# Reproductive isolation due to divergent ecological selection is accompanied by vast genomic instability in experimentally evolved yeast populations

**DOI:** 10.1101/2025.01.28.635359

**Authors:** Devin P. Bendixsen, Ciaran Gilchrist, Chloé Haberkorn, Karl Persson, Cecilia Geijer, Jonas Warringer, Rike Stelkens

## Abstract

Populations evolving independently in divergent environments accumulate genetic differences and potentially evolve reproductive isolation as a by-product of divergence. The speed and mechanisms underlying this process are difficult to investigate because we rarely get the opportunity to witness them in natural settings, and histories of selection and gene flow between populations are often unknown. Here, we experimentally evolved yeast for 1000 generations of evolution in both divergent and parallel environments. At regular time points during experimental evolution, we made crosses between parallel- and divergent-evolving populations to measure postzygotic reproductive isolation (gamete viability). We used whole genome population sequencing to determine the mutational load, the number and types of structural variation, and other genomic features of the parent, F1, and F2 intraspecific hybrids. We found evidence for large scale phenotypic and genome-wide differentiation in response to divergent laboratory selection. Divergent-selected populations produced hybrids with reduced gamete viability - a classic signature of postzygotic reproductive isolation in the form of hybrid breakdown. Parallel-selected populations on the other hand remained more reproductively compatible (with exceptions). We found that F2 hybrid genomes contained vast genomic instability, i.e., new structural variants (especially insertions, deletions, and interchromosomal translocations) that were not observed in parent and F1 genomes, which is likely a result of chromosome missegregation and recombination errors in hybrid meiosis. Our results provide phenotypic and genomic evidence that partial reproductive isolation evolved due to adaptation to divergent environments, consistent with predictions of ecological speciation theory.

## Supplementary Tables for "Reproductive isolation due to divergent ecological selection is accompanied by vast genomic instability in experimentally evolved yeast populations" (part 1 of 3)

### Sheet: Table S1
Environment.Number	Group	Population	Cross	Generation	Replicate	Environment	Concentration	Description	Class	Plate	Row	Column	Scanner	GT	GT.norm	GT.norm.abs	Yield	Yield.norm	Yield.norm.abs	PopulationDoublings	BaseLine	Phenotypes.InitialValue	Phenotypes.ExperimentEndAverage	Phenotypes.GenerationTimeWhen	Phenotypes.GenerationTimeStErrOfEstimate	ColonySize48h	ColonySize48h.norm
1	NaCl_R1	NaCl	P1	100	R1	Glucose	0.02	Carbon	source	Carbon	source	2	0	0	Mu10_1	2.14342	-0.155755	1.69747	634329	-0.541037	3.91264e+06	3.07067	85701.3	84755.7	720030	4.34023	0.00190624	5.26498e+06	0.143107
1	H1F2_R1	H1F2	F2	100	R1	Glucose	0.02	Carbon	source	Carbon	source	2	0	1	Mu10_1	NA	NA	NA	NA	NA	NA	NA	NA	NA	NA	NA	NA	NA	NA
1	NaCl_R1	NaCl	P1	100	R1	Glucose	0.02	Carbon	source	Carbon	source	2	0	2	Mu10_1	2.5522	0.0960748	2.02121	897745	-0.039964	5.53742e+06	3.22302	107677	105999	1.00542e+06	4.00586	0.00173749	5.00304e+06	0.0694833
1	H1F2_R1	H1F2	F2	100	R1	Glucose	0.02	Carbon	source	Carbon	source	2	0	3	Mu10_1	2.12711	-0.0282387	1.85434	869249	-0.240464	4.81894e+06	3.50284	84099.4	82384.5	953349	3.34032	0.0024207	4.82519e+06	0.154225
1	NaCl_R2	NaCl	P1	100	R2	Glucose	0.02	Carbon	source	Carbon	source	2	0	4	Mu10_1	1.8808	-0.205791	1.63961	1.11824e+06	0.122927	6.1993e+06	4.28118	60632.2	59375.3	1.17887e+06	3.00509	0.00205168	6.18713e+06	0.512908
1	H1F2_R2	H1F2	F2	100	R2	Glucose	0.02	Carbon	source	Carbon	source	2	0	5	Mu10_1	2.03223	-0.216639	1.62733	1.96581e+06	-0.196792	4.96704e+06	4.80033	73176.2	72148.4	2.03899e+06	4.00586	0.001578	7.99656e+06	0.605712
1	NaCl_R2	NaCl	P1	100	R2	Glucose	0.02	Carbon	source	Carbon	source	2	0	6	Mu10_1	2.13268	-0.147035	1.70776	3.3581e+06	0.57573	8.48497e+06	5.34397	84766.9	83084.5	3.44287e+06	3.34032	0.00159209	8.66081e+06	0.720835
1	H1F2_R2	H1F2	F2	100	R2	Glucose	0.02	Carbon	source	Carbon	source	2	0	7	Mu10_1	2.0464	0.0702746	1.98538	6.82721e+06	0.411925	7.57426e+06	6.59749	71237.7	70053.9	6.89845e+06	3.34032	0.00147751	9.69949e+06	0.7205
1	NaCl_R3	NaCl	P1	100	R3	Glucose	0.02	Carbon	source	Carbon	source	2	0	8	Mu10_1	2.03404	-0.017055	1.86877	8.70007e+06	0.761656	9.65205e+06	6.92179	72352.5	70884.9	8.77243e+06	4.00586	0.00157327	1.06718e+07	0.858327
1	H1F2_R3	H1F2	F2	100	R3	Glucose	0.02	Carbon	source	Carbon	source	2	0	9	Mu10_1	2.35914	0.196858	2.16745	7.00458e+06	0.177289	6.43735e+06	6.4068	83539.3	82101.7	7.08812e+06	3.34032	0.00161656	7.32113e+06	0.321469
1	NaCl_R3	NaCl	P1	100	R3	Glucose	0.02	Carbon	source	Carbon	source	2	0	10	Mu10_1	NA	NA	NA	NA	NA	NA	NA	NA	NA	NA	NA	NA	NA	NA
1	H1F2_R3	H1F2	F2	100	R3	Glucose	0.02	Carbon	source	Carbon	source	2	0	11	Mu10_1	2.09847	0.08635	2.00763	9.05485e+06	0.424402	7.64004e+06	7.19196	62354.4	61226.6	9.1172e+06	3.67313	0.00281751	7.73859e+06	0.457322
1	NaCl_R4	NaCl	P1	100	R4	Glucose	0.02	Carbon	source	Carbon	source	2	0	12	Mu10_1	1.71013	-0.208881	1.6361	5.19387e+06	-0.37748	4.38233e+06	6.57305	55130.3	54575.5	5.249e+06	3.34032	0.00115508	5.06321e+06	-0.154696
1	H1F2_R4	H1F2	F2	100	R4	Glucose	0.02	Carbon	source	Carbon	source	2	0	13	Mu10_1	1.8719	-0.0521107	1.82391	1.11939e+07	0.619894	8.74872e+06	7.50634	61907.5	60617.1	1.12558e+07	3.34032	0.00185145	9.19884e+06	0.643214
1	NaCl_R4	NaCl	P1	100	R4	Glucose	0.02	Carbon	source	Carbon	source	2	0	14	Mu10_1	1.69714	-0.193507	1.65363	4.7541e+06	-0.615571	3.71563e+06	6.68425	46682.2	45768	4.80078e+06	3.67313	0.00273346	4.69314e+06	-0.327684
1	H1F2_R4	H1F2	F2	100	R4	Glucose	0.02	Carbon	source	Carbon	source	2	0	15	Mu10_1	1.84615	-0.166624	1.68473	1.08024e+07	0.575754	8.48511e+06	7.64196	54355.2	53242.7	1.08567e+07	3.00509	0.00182574	8.79023e+06	0.584048
1	NaCl_R1	NaCl	P1	300	R1	Glucose	0.02	Carbon	source	Carbon	source	2	0	16	Mu10_1	1.69277	-0.291752	1.54477	4.82709e+06	-0.586371	3.7916e+06	6.65091	48518.3	48182.4	4.87561e+06	3.67313	0.00243677	4.69033e+06	-0.322164
1	H1F2_R1	H1F2	F2	300	R1	Glucose	0.02	Carbon	source	Carbon	source	2	0	17	Mu10_1	1.86354	-0.14267	1.71294	1.1725e+07	0.652201	8.94685e+06	7.57904	61641.4	60289.7	1.17867e+07	3.00509	0.00291722	9.59136e+06	0.645319
1	NaCl_R1	NaCl	P1	300	R1	Glucose	0.02	Carbon	source	Carbon	source	2	0	18	Mu10_1	1.72152	-0.257034	1.58239	4.5265e+06	-0.720922	3.45397e+06	6.66103	45175.6	44521.2	4.57167e+06	4.00586	0.00350159	4.49559e+06	-0.447907
1	H1F2_R1	H1F2	F2	300	R1	Glucose	0.02	Carbon	source	Carbon	source	2	0	19	Mu10_1	NA	NA	NA	NA	NA	NA	NA	NA	NA	NA	NA	NA	NA	NA
1	NaCl_R2	NaCl	P1	300	R2	Glucose	0.02	Carbon	source	Carbon	source	2	0	20	Mu10_1	1.77904	-0.133441	1.72393	4.25562e+06	-0.84039	3.17947e+06	6.44345	49466.3	49262.9	4.30509e+06	3.67313	0.00290571	4.23506e+06	-0.547029
1	H1F2_R2	H1F2	F2	300	R2	Glucose	0.02	Carbon	source	Carbon	source	2	0	21	Mu10_1	1.95792	0.0414833	1.94616	1.10671e+07	0.538447	8.2685e+06	7.41757	65113.4	64590.8	1.11322e+07	4.00586	0.00279679	9.04769e+06	0.54814
1	NaCl_R2	NaCl	P1	300	R2	Glucose	0.02	Carbon	source	Carbon	source	2	0	22	Mu10_1	1.77384	-0.100961	1.76318	4.30355e+06	-0.824232	3.21529e+06	6.51823	47468.7	47142.3	4.35102e+06	4.00586	0.00245343	4.29486e+06	-0.5268
1	H1F2_R2	H1F2	F2	300	R2	Glucose	0.02	Carbon	source	Carbon	source	2	0	23	Mu10_1	2.69806	0.607215	2.88058	1.1649e+07	0.485239	7.96911e+06	6.17947	162974	162231	1.1812e+07	4.67342	0.00147046	9.64301e+06	0.53447
1	NaCl_R3	NaCl	P1	300	R3	Glucose	0.02	Carbon	source	Carbon	source	2	0	24	Mu10_1	1.77127	7.8395e-05	1.89109	4.48109e+06	-0.893051	3.06551e+06	6.73185	42559.7	42101.8	4.52365e+06	4.00586	0.00131078	4.3132e+06	-0.626257
1	H1F2_R3	H1F2	F2	300	R3	Glucose	0.02	Carbon	source	Carbon	source	2	0	25	Mu10_1	1.67508	-0.363253	1.47008	4.61645e+06	-0.963944	2.91852e+06	6.78409	42271.9	42328	4.65872e+06	4.34023	0.00294215	4.45043e+06	-0.66831
1	NaCl_R3	NaCl	P1	300	R3	Glucose	0.02	Carbon	source	Carbon	source	2	0	26	Mu10_1	1.84057	-0.227331	1.61531	4.81049e+06	-0.904543	3.04119e+06	6.62558	49216.8	48733.5	4.85971e+06	4.00586	0.0026741	4.63149e+06	-0.610778
1	H1F2_R3	H1F2	F2	300	R3	Glucose	0.02	Carbon	source	Carbon	source	2	0	27	Mu10_1	1.50398	-0.245793	1.59477	4.65594e+06	-0.833353	3.19502e+06	7.55579	24877.2	24829.5	4.68082e+06	4.34023	0.00140433	4.45516e+06	-0.562794
1	NaCl_R4	NaCl	P1	300	R4	Glucose	0.02	Carbon	source	Carbon	source	2	0	28	Mu10_1	1.83451	0.0408195	1.94526	4.71887e+06	-0.813984	3.23821e+06	6.35763	58254.5	57932.8	4.77712e+06	3.34032	0.0020568	4.62787e+06	-0.50792
1	H1F2_R4	H1F2	F2	300	R4	Glucose	0.02	Carbon	source	Carbon	source	2	0	29	Mu10_1	1.98072	0.0528413	1.96154	1.15291e+07	0.537862	8.26515e+06	7.55979	61430	60038	1.15905e+07	3.67313	0.00179736	9.25499e+06	0.515983
1	NaCl_R4	NaCl	P1	300	R4	Glucose	0.02	Carbon	source	Carbon	source	2	0	30	Mu10_1	1.79012	-0.0931272	1.77278	4.4865e+06	-0.823755	3.21635e+06	6.35001	55683	55205.5	4.54218e+06	3.34032	0.00203219	4.49483e+06	-0.52598
1	H1F2_R4	H1F2	F2	300	R4	Glucose	0.02	Carbon	source	Carbon	source	2	0	31	Mu10_1	1.89316	0.0823567	2.00208	1.18978e+07	0.585172	8.54068e+06	7.65943	59142.8	58251.5	1.19569e+07	3.34032	0.00457315	9.40915e+06	0.540445
1	NaCl_R1	NaCl	P1	500	R1	Glucose	0.02	Carbon	source	Carbon	source	2	0	32	Mu10_1	1.77415	-0.0113175	1.87622	4.83869e+06	-0.712832	3.4734e+06	6.28979	62647	62479.4	4.90134e+06	3.67313	0.00223538	4.76548e+06	-0.440995
1	H1F2_R1	H1F2	F2	500	R1	Glucose	0.02	Carbon	source	Carbon	source	2	0	33	Mu10_1	1.88697	0.0858721	2.00697	1.29798e+07	0.773737	9.73321e+06	7.70155	62655.8	61688.6	1.30425e+07	3.67313	0.00112175	1.01433e+07	0.733019
1	NaCl_R1	NaCl	P1	500	R1	Glucose	0.02	Carbon	source	Carbon	source	2	0	34	Mu10_1	1.7554	-0.018396	1.86703	4.84104e+06	-0.64914	3.63017e+06	6.43627	56555.4	56208.9	4.8976e+06	3.67313	0.00201961	4.82795e+06	-0.338019
1	H1F2_R1	H1F2	F2	500	R1	Glucose	0.02	Carbon	source	Carbon	source	2	0	35	Mu10_1	NA	NA	NA	NA	NA	NA	NA	NA	NA	NA	NA	NA	NA	NA
1	NaCl_R2	NaCl	P1	500	R2	Glucose	0.02	Carbon	source	Carbon	source	2	0	36	Mu10_1	2.00618	0.133371	2.07414	3.31737e+06	-1.2266	2.43273e+06	6.17155	46670.3	46219.8	3.36404e+06	4.67342	0.000726012	3.31546e+06	-0.893798
1	H1F2_R2	H1F2	F2	500	R2	Glucose	0.02	Carbon	source	Carbon	source	2	0	37	Mu10_1	1.87764	0.0812548	2.00055	1.10498e+07	0.515579	8.13847e+06	7.77369	50725.8	49698.3	1.11005e+07	3.34032	0.00122344	8.79578e+06	0.49506
1	NaCl_R2	NaCl	P1	500	R2	Glucose	0.02	Carbon	source	Carbon	source	2	0	38	Mu10_1	1.93907	0.127696	2.066	3.27283e+06	-1.17632	2.51901e+06	6.2217	44449.2	44149.3	3.31728e+06	4.34023	0.0015283	3.24709e+06	-0.874761
1	H1F2_R2	H1F2	F2	500	R2	Glucose	0.02	Carbon	source	Carbon	source	2	0	39	Mu10_1	1.87806	0.0815719	2.00099	1.01412e+07	0.4553	7.80543e+06	7.68052	49676.1	48812.8	1.01909e+07	3.67313	0.00273263	8.1515e+06	0.453159
1	NaCl_R3	NaCl	P1	500	R3	Glucose	0.02	Carbon	source	Carbon	source	2	0	40	Mu10_1	1.85518	0.0335661	1.9355	1.28909e+07	0.801417	9.92176e+06	7.83708	56622.7	55144.3	1.29475e+07	3.67313	0.00260678	1.02476e+07	0.7833
1	H1F2_R3	H1F2	F2	500	R3	Glucose	0.02	Carbon	source	Carbon	source	2	0	41	Mu10_1	1.87321	0.0475161	1.95431	1.02378e+07	0.547522	8.32068e+06	7.75254	47695.6	46192.3	1.02855e+07	3.34032	0.00306899	7.88544e+06	0.48361
1	NaCl_R3	NaCl	P1	500	R3	Glucose	0.02	Carbon	source	Carbon	source	2	0	42	Mu10_1	1.6577	-0.128817	1.72947	1.34083e+07	0.936744	1.08975e+07	8.37835	40415.5	39244.3	1.34487e+07	3.67313	0.00180442	1.06112e+07	0.911938
1	H1F2_R3	H1F2	F2	500	R3	Glucose	0.02	Carbon	source	Carbon	source	2	0	43	Mu10_1	1.8748	-0.0357955	1.84465	9.70602e+06	0.425357	7.64511e+06	7.71201	46512.7	45363.9	9.75254e+06	3.67313	0.00185233	7.4545e+06	0.379469
1	NaCl_R4	NaCl	P1	500	R4	Glucose	0.02	Carbon	source	Carbon	source	2	0	44	Mu10_1	NA	NA	NA	NA	NA	NA	NA	NA	NA	NA	NA	NA	NA	NA
1	H1F2_R4	H1F2	F2	500	R4	Glucose	0.02	Carbon	source	Carbon	source	2	0	45	Mu10_1	1.67589	-0.083704	1.7844	1.29713e+07	0.611698	8.69917e+06	8.36314	39513.8	38827.8	1.30108e+07	4.00586	0.00188998	9.86054e+06	0.565414
1	NaCl_R4	NaCl	P1	500	R4	Glucose	0.02	Carbon	source	Carbon	source	2	0	46	Mu10_1	NA	NA	NA	NA	NA	NA	NA	NA	NA	NA	NA	NA	NA	NA
1	H1F2_R4	H1F2	F2	500	R4	Glucose	0.02	Carbon	source	Carbon	source	2	0	47	Mu10_1	NA	NA	NA	NA	NA	NA	NA	NA	NA	NA	NA	NA	NA	NA
1	H1F2_R1	H1F2	F2	100	R1	Glucose	0.02	Carbon	source	Carbon	source	2	1	0	Mu10_1	1.91771	-0.316279	1.51873	862537	-0.0976825	5.32026e+06	4.13058	52225.3	50787.5	914762	4.00586	0.000350123	6.10048e+06	0.355602
1	NaCl_R1	NaCl	P1	100	R1	Glucose	0.02	Carbon	source	Carbon	source	2	1	2	Mu10_1	2.08647	-0.092854	1.77312	965597	0.209786	6.584e+06	4.11868	58979.2	58070.5	1.02458e+06	3.67313	0.000901583	4.67259e+06	0.0715713
1	H1F2_R2	H1F2	F2	100	R2	Glucose	0.02	Carbon	source	Carbon	source	2	1	4	Mu10_1	1.94498	-0.233462	1.60846	1.8642e+06	0.332837	7.17022e+06	4.90861	64203.6	64031	1.92841e+06	3.67313	0.0016439	6.18635e+06	0.397285
1	NaCl_R2	NaCl	P1	100	R2	Glucose	0.02	Carbon	source	Carbon	source	2	1	6	Mu10_1	1.76783	-0.295271	1.54101	4.19615e+06	0.187481	6.48299e+06	6.55658	45056.9	44541.1	4.24121e+06	3.00509	0.000780243	6.31249e+06	0.160621
1	H1F2_R3	H1F2	F2	100	R3	Glucose	0.02	Carbon	source	Carbon	source	2	1	8	Mu10_1	2.06404	0.0716145	1.98723	5.47695e+06	-0.100151	5.31116e+06	6.69171	53500.2	53250.5	5.53045e+06	3.34032	0.00121962	5.70018e+06	-0.060758
1	NaCl_R3	NaCl	P1	100	R3	Glucose	0.02	Carbon	source	Carbon	source	2	1	10	Mu10_1	1.80041	-0.181809	1.66709	9.17133e+06	0.503573	8.07103e+06	7.62467	46707.1	45855.4	9.21803e+06	3.00509	0.00200288	8.12424e+06	0.510014
1	H1F2_R4	H1F2	F2	100	R4	Glucose	0.02	Carbon	source	Carbon	source	2	1	12	Mu10_1	1.76972	-0.130166	1.72785	7.90951e+06	0.165185	6.38357e+06	7.59631	41085	40456	7.9506e+06	2.67384	0.00219943	6.77214e+06	0.235157
1	NaCl_R4	NaCl	P1	100	R4	Glucose	0.02	Carbon	source	Carbon	source	2	1	14	Mu10_1	1.67819	-0.257061	1.58237	3.39428e+06	-1.10374	2.64899e+06	6.39385	40851	40263.8	3.43513e+06	3.67313	0.00245089	3.34383e+06	-0.815656
1	H1F2_R1	H1F2	F2	300	R1	Glucose	0.02	Carbon	source	Carbon	source	2	1	16	Mu10_1	2.03385	-0.0357308	1.84473	8.86955e+06	0.2748	6.8875e+06	7.05389	67258.7	67023.3	8.93681e+06	3.67313	0.00181747	7.57846e+06	0.342065
1	NaCl_R1	NaCl	P1	300	R1	Glucose	0.02	Carbon	source	Carbon	source	2	1	18	Mu10_1	1.79794	-0.154314	1.69917	3.3826e+06	-1.15248	2.56098e+06	6.02811	52639.9	51994.7	3.43524e+06	3.67313	0.00117478	3.39218e+06	-0.872766
1	H1F2_R2	H1F2	F2	300	R2	Glucose	0.02	Carbon	source	Carbon	source	2	1	20	Mu10_1	1.7903	-0.118085	1.74238	8.14124e+06	0.113545	6.15912e+06	7.32017	51265.8	50435.4	8.19251e+06	3.34032	0.00187892	6.99899e+06	0.180487
1	NaCl_R2	NaCl	P1	300	R2	Glucose	0.02	Carbon	source	Carbon	source	2	1	22	Mu10_1	1.81626	0.0240314	1.92275	3.03822e+06	-1.37967	2.18784e+06	5.94353	50182.5	50041.3	3.0884e+06	3.34032	0.000383579	3.03892e+06	-1.06774
1	H1F2_R3	H1F2	F2	300	R3	Glucose	0.02	Carbon	source	Carbon	source	2	1	24	Mu10_1	1.57735	-0.33522	1.49892	3.12859e+06	-1.48947	2.0275e+06	6.2484	41700.8	41711.4	3.17029e+06	3.67313	0.00150411	3.14365e+06	-1.14569
1	NaCl_R3	NaCl	P1	300	R3	Glucose	0.02	Carbon	source	Carbon	source	2	1	26	Mu10_1	1.70089	-0.232658	1.60936	3.07442e+06	-1.505	2.0058e+06	6.3341	38585.7	38331.1	3.113e+06	3.67313	0.0038969	3.04483e+06	-1.1719
1	H1F2_R4	H1F2	F2	300	R4	Glucose	0.02	Carbon	source	Carbon	source	2	1	28	Mu10_1	1.82431	0.0135556	1.90884	8.85729e+06	0.138737	6.26761e+06	7.36444	54079	53000.4	8.91137e+06	3.34032	0.00181898	7.3926e+06	0.191165
1	NaCl_R4	NaCl	P1	300	R4	Glucose	0.02	Carbon	source	Carbon	source	2	1	30	Mu10_1	1.76298	-0.0897332	1.77696	3.00923e+06	-1.40232	2.15377e+06	6.24701	40149	39665.2	3.04938e+06	4.00586	0.00171348	2.97668e+06	-1.12813
1	H1F2_R1	H1F2	F2	500	R1	Glucose	0.02	Carbon	source	Carbon	source	2	1	32	Mu10_1	1.8418	0.0650138	1.97816	9.68707e+06	0.324946	7.1311e+06	7.68191	47405.4	46522.7	9.73447e+06	3.67313	0.000455394	7.77297e+06	0.3104
1	NaCl_R1	NaCl	P1	500	R1	Glucose	0.02	Carbon	source	Carbon	source	2	1	34	Mu10_1	1.73357	-0.0606373	1.81316	3.31422e+06	-1.20795	2.46439e+06	6.39177	39945.7	39456.7	3.35417e+06	3.67313	0.00295345	3.27507e+06	-0.89654
1	H1F2_R2	H1F2	F2	500	R2	Glucose	0.02	Carbon	source	Carbon	source	2	1	36	Mu10_1	1.85301	0.0347932	1.93715	7.30063e+06	-0.0938829	5.33429e+06	7.44196	42229	41320.6	7.34286e+06	3.34032	0.00180065	6.1481e+06	-0.0205492
1	NaCl_R2	NaCl	P1	500	R2	Glucose	0.02	Carbon	source	Carbon	source	2	1	38	Mu10_1	1.92764	0.132574	2.073	2.14281e+06	-1.82684	1.60474e+06	6.02411	33440.3	33276.3	2.17625e+06	4.00586	0.00128721	2.17762e+06	-1.49439
1	H1F2_R3	H1F2	F2	500	R3	Glucose	0.02	Carbon	source	Carbon	source	2	1	40	Mu10_1	1.93714	0.127636	2.06591	7.61346e+06	0.0913118	6.06493e+06	7.87174	32644.6	31872.3	7.64611e+06	3.34032	0.00207773	6.00086e+06	0.0592939
1	NaCl_R3	NaCl	P1	500	R3	Glucose	0.02	Carbon	source	Carbon	source	2	1	42	Mu10_1	1.75653	-0.0984256	1.76628	1.03463e+07	0.550523	8.338e+06	7.82105	45955.7	44760.3	1.03923e+07	4.00586	0.000826776	8.50636e+06	0.593249
1	H1F2_R4	H1F2	F2	500	R4	Glucose	0.02	Carbon	source	Carbon	source	2	1	44	Mu10_1	1.76416	-0.0842353	1.78374	9.1612e+06	0.291261	6.96653e+06	7.95997	36941.2	36144.2	9.19814e+06	3.67313	0.00186452	7.24893e+06	0.28662
1	NaCl_R4	NaCl	P1	500	R4	Glucose	0.02	Carbon	source	Carbon	source	2	1	46	Mu10_1	1.47554	-0.211614	1.63301	1.29734e+07	0.281544	6.91977e+06	8.95897	26122.2	25604.4	1.29995e+07	4.00586	0.00279913	9.72793e+06	0.255157
1	NaCl_R1	NaCl	P1	100	R1	Glucose	0.02	Carbon	source	Carbon	source	2	2	0	Mu10_1	1.84175	-0.37459	1.45857	1.21093e+06	0.391773	7.46919e+06	4.72875	47459.1	46578.4	1.25839e+06	3.67313	0.00208249	7.68573e+06	0.68886
1	H1F2_R1	H1F2	F2	100	R1	Glucose	0.02	Carbon	source	Carbon	source	2	2	1	Mu10_1	1.85578	-0.20814	1.63694	1.13489e+06	0.335911	7.18551e+06	4.49333	52729.2	51703	1.18762e+06	3.34032	0.000891543	5.71445e+06	0.0183508
1	NaCl_R1	NaCl	P1	100	R1	Glucose	0.02	Carbon	source	Carbon	source	2	2	2	Mu10_1	2.00976	-0.0288571	1.85354	1.289e+06	-0.0156028	5.63172e+06	4.85348	46184.7	45355.9	1.33518e+06	3.34032	0.00147709	5.33202e+06	0.0536957
1	H1F2_R1	H1F2	F2	100	R1	Glucose	0.02	Carbon	source	Carbon	source	2	2	3	Mu10_1	1.84894	-0.133273	1.72413	1.65463e+06	-0.253232	4.77648e+06	5.32587	42307.6	41698.2	1.69694e+06	3.67313	0.00218915	5.37508e+06	0.134118
1	NaCl_R2	NaCl	P1	100	R2	Glucose	0.02	Carbon	source	Carbon	source	2	2	4	Mu10_1	1.86865	-0.135043	1.72202	2.30432e+06	-0.24521	4.80311e+06	5.79494	42265.4	41876.4	2.34658e+06	3.34032	0.0017565	5.58538e+06	0.218562
1	H1F2_R2	H1F2	F2	100	R2	Glucose	0.02	Carbon	source	Carbon	source	2	2	5	Mu10_1	1.96648	-0.107836	1.7548	4.24363e+06	0.315222	7.0832e+06	6.393	51103.8	50772.7	4.29474e+06	4.00586	0.00132401	6.61061e+06	0.408189
1	NaCl_R2	NaCl	P1	100	R2	Glucose	0.02	Carbon	source	Carbon	source	2	2	6	Mu10_1	2.00715	-0.0866465	1.78076	4.58717e+06	0.237253	6.71056e+06	6.71939	43948.8	42545.6	4.63112e+06	4.00586	0.00168924	5.36536e+06	0.0904604
1	H1F2_R2	H1F2	F2	100	R2	Glucose	0.02	Carbon	source	Carbon	source	2	2	7	Mu10_1	1.81878	-0.149533	1.70481	6.66123e+06	0.49149	8.00371e+06	7.26763	43511.9	42363.3	6.70474e+06	4.00586	0.0025448	6.82153e+06	0.410421
1	NaCl_R3	NaCl	P1	100	R3	Glucose	0.02	Carbon	source	Carbon	source	2	2	8	Mu10_1	1.84526	-0.0758893	1.79409	7.28478e+06	0.416321	7.59737e+06	7.48215	40973.3	39657.9	7.32575e+06	4.00586	0.000659648	7.16761e+06	0.436773
1	H1F2_R3	H1F2	F2	100	R3	Glucose	0.02	Carbon	source	Carbon	source	2	2	9	Mu10_1	1.89846	-0.0611564	1.81251	5.10065e+06	-0.176113	5.03875e+06	6.94921	41613.5	41378.5	5.14226e+06	3.00509	0.00239622	4.69944e+06	-0.168896
1	NaCl_R3	NaCl	P1	100	R3	Glucose	0.02	Carbon	source	Carbon	source	2	2	10	Mu10_1	1.86344	-0.0757057	1.79432	8.2748e+06	0.485719	7.97176e+06	7.72243	39367.2	38755.6	8.31417e+06	3.67313	0.000902259	7.29261e+06	0.497324
1	H1F2_R3	H1F2	F2	100	R3	Glucose	0.02	Carbon	source	Carbon	source	2	2	11	Mu10_1	2.12311	0.119478	2.05426	4.83767e+06	-0.284387	4.67443e+06	6.96427	39054.8	38146.7	4.87673e+06	3.67313	0.00231685	4.30263e+06	-0.223727
1	NaCl_R4	NaCl	P1	100	R4	Glucose	0.02	Carbon	source	Carbon	source	2	2	12	Mu10_1	1.74594	-0.147827	1.70683	2.93372e+06	-1.09163	2.67131e+06	6.27468	38388.4	37871.7	2.97211e+06	4.00586	0.00238209	2.89309e+06	-0.855297
1	H1F2_R4	H1F2	F2	100	R4	Glucose	0.02	Carbon	source	Carbon	source	2	2	13	Mu10_1	1.88644	-0.040781	1.83829	7.29855e+06	0.169302	6.40181e+06	7.49849	40585.7	39582.7	7.33914e+06	3.67313	0.00225609	6.28458e+06	0.219754
1	NaCl_R4	NaCl	P1	100	R4	Glucose	0.02	Carbon	source	Carbon	source	2	2	14	Mu10_1	1.67909	-0.242114	1.59884	2.77708e+06	-1.23237	2.42302e+06	6.30762	35507.8	34878.8	2.81258e+06	3.67313	0.00205597	2.74661e+06	-0.979821
1	H1F2_R4	H1F2	F2	100	R4	Glucose	0.02	Carbon	source	Carbon	source	2	2	15	Mu10_1	1.78052	-0.175491	1.67441	7.27877e+06	0.164271	6.37953e+06	7.45356	41763.5	41361.5	7.32054e+06	2.33885	0.00227756	6.23101e+06	0.206088
1	NaCl_R1	NaCl	P1	300	R1	Glucose	0.02	Carbon	source	Carbon	source	2	2	16	Mu10_1	1.69319	-0.239054	1.60224	2.8707e+06	-1.18898	2.497e+06	6.15338	40905.4	40294.3	2.91161e+06	4.00586	0.00181444	2.82023e+06	-0.952441
1	H1F2_R1	H1F2	F2	300	R1	Glucose	0.02	Carbon	source	Carbon	source	2	2	17	Mu10_1	1.86162	-0.0695289	1.80202	7.84085e+06	0.255656	6.7967e+06	7.53514	42501.8	41035.4	7.88335e+06	3.00509	0.0024157	6.76363e+06	0.304293
1	NaCl_R1	NaCl	P1	300	R1	Glucose	0.02	Carbon	source	Carbon	source	2	2	18	Mu10_1	1.70974	-0.202356	1.64352	2.71334e+06	-1.29979	2.31239e+06	6.13551	39152	38497.5	2.75249e+06	4.00586	0.00233985	2.70901e+06	-1.04267
1	H1F2_R1	H1F2	F2	300	R1	Glucose	0.02	Carbon	source	Carbon	source	2	2	19	Mu10_1	1.83094	-0.0948759	1.77064	7.87945e+06	0.230627	6.6798e+06	7.46447	44867.7	43731.7	7.92432e+06	3.67313	0.00242417	6.72148e+06	0.259746
1	NaCl_R2	NaCl	P1	300	R2	Glucose	0.02	Carbon	source	Carbon	source	2	2	20	Mu10_1	1.76317	-0.134758	1.72236	2.45212e+06	-1.45915	2.07057e+06	5.90606	41585.8	41363.6	2.49371e+06	3.67313	0.00139398	2.43444e+06	-1.20946
1	H1F2_R2	H1F2	F2	300	R2	Glucose	0.02	Carbon	source	Carbon	source	2	2	21	Mu10_1	1.792	-0.088575	1.77839	7.68659e+06	0.171121	6.40989e+06	7.19313	52888.8	52262.7	7.73948e+06	2.67384	0.00371511	6.59887e+06	0.21989
1	NaCl_R2	NaCl	P1	300	R2	Glucose	0.02	Carbon	source	Carbon	source	2	2	22	Mu10_1	1.82144	-0.00624283	1.88283	2.42476e+06	-1.54482	1.9512e+06	5.74497	46072	45690	2.47083e+06	3.34032	0.000804611	2.4303e+06	-1.26599
1	H1F2_R2	H1F2	F2	300	R2	Glucose	0.02	Carbon	source	Carbon	source	2	2	23	Mu10_1	1.86692	0.0139944	1.90942	7.9193e+06	0.0901303	6.05996e+06	7.38711	47593.5	46055.9	7.96689e+06	3.34032	0.00118795	6.76755e+06	0.144832
1	NaCl_R3	NaCl	P1	300	R3	Glucose	0.02	Carbon	source	Carbon	source	2	2	24	Mu10_1	1.73908	-0.21525	1.62889	2.60564e+06	-1.57202	1.91475e+06	6.10972	38286.1	37802.4	2.64392e+06	4.00586	0.00234563	2.54479e+06	-1.31168
1	H1F2_R3	H1F2	F2	300	R3	Glucose	0.02	Carbon	source	Carbon	source	2	2	25	Mu10_1	1.77299	-0.282432	1.55478	2.62612e+06	-1.59086	1.88991e+06	5.75397	49581.4	49581.6	2.6757e+06	3.67313	0.00200949	2.61363e+06	-1.29218
1	NaCl_R3	NaCl	P1	300	R3	Glucose	0.02	Carbon	source	Carbon	source	2	2	26	Mu10_1	1.68478	-0.264967	1.57372	2.66213e+06	-1.5261	1.97669e+06	6.23459	35829.1	35441.7	2.69796e+06	3.67313	0.00291	2.62276e+06	-1.24377
1	H1F2_R3	H1F2	F2	300	R3	Glucose	0.02	Carbon	source	Carbon	source	2	2	27	Mu10_1	1.53773	-0.2684	1.56998	2.73639e+06	-1.41968	2.128e+06	6.26712	35996.8	35875.1	2.77239e+06	3.67313	0.00342767	2.70872e+06	-1.13981
1	NaCl_R4	NaCl	P1	300	R4	Glucose	0.02	Carbon	source	Carbon	source	2	2	28	Mu10_1	1.75708	-0.0224401	1.86181	2.58678e+06	-1.47744	2.04449e+06	6.05635	39463.1	39279.8	2.62624e+06	4.00586	0.00230437	2.54662e+06	-1.22469
1	H1F2_R4	H1F2	F2	300	R4	Glucose	0.02	Carbon	source	Carbon	source	2	2	29	Mu10_1	1.79193	-0.0272858	1.85556	7.73202e+06	0.123119	6.20013e+06	7.39462	46225.3	45391.1	7.77824e+06	2.67384	0.00214074	6.5118e+06	0.134097
1	NaCl_R4	NaCl	P1	300	R4	Glucose	0.02	Carbon	source	Carbon	source	2	2	30	Mu10_1	1.71627	-0.105151	1.75807	2.46836e+06	-1.49247	2.02329e+06	6.1542	35152	34969.6	2.50352e+06	4.00586	0.00145515	2.45328e+06	-1.24683
1	H1F2_R4	H1F2	F2	300	R4	Glucose	0.02	Carbon	source	Carbon	source	2	2	31	Mu10_1	1.79985	-0.000201253	1.89073	7.64293e+06	0.156608	6.34573e+06	7.46698	43444.7	42605.1	7.68637e+06	3.67313	0.00297413	6.44803e+06	0.170402
1	NaCl_R1	NaCl	P1	500	R1	Glucose	0.02	Carbon	source	Carbon	source	2	2	32	Mu10_1	1.72513	-0.0532221	1.8225	2.74042e+06	-1.28507	2.33611e+06	6.01041	43181.1	43131.2	2.7836e+06	3.67313	0.0027191	2.67297e+06	-1.05243
1	H1F2_R1	H1F2	F2	500	R1	Glucose	0.02	Carbon	source	Carbon	source	2	2	33	Mu10_1	1.80873	0.00421931	1.89653	9.13897e+06	0.485802	7.97222e+06	7.69116	44435.9	43549.8	9.18341e+06	3.67313	0.00193352	7.4522e+06	0.473315
1	NaCl_R1	NaCl	P1	500	R1	Glucose	0.02	Carbon	source	Carbon	source	2	2	34	Mu10_1	1.65496	-0.127634	1.73088	2.84119e+06	-1.27132	2.35849e+06	6.1326	41080.7	40950.8	2.88227e+06	4.00586	0.00150929	2.82843e+06	-0.993839
1	H1F2_R1	H1F2	F2	500	R1	Glucose	0.02	Carbon	source	Carbon	source	2	2	35	Mu10_1	1.7397	-0.0726504	1.79812	9.22982e+06	0.387107	7.44507e+06	7.79398	41776.5	41608.6	9.2716e+06	3.00509	0.00145554	7.50402e+06	0.373984
1	NaCl_R2	NaCl	P1	500	R2	Glucose	0.02	Carbon	source	Carbon	source	2	2	36	Mu10_1	1.86639	-0.0038479	1.88596	1.86474e+06	-1.92537	1.4988e+06	5.87807	32254.5	32196.5	1.89699e+06	4.00586	0.00132628	1.87499e+06	-1.6419
1	H1F2_R2	H1F2	F2	500	R2	Glucose	0.02	Carbon	source	Carbon	source	2	2	37	Mu10_1	1.88812	0.00768894	1.9011	5.98962e+06	-0.204197	4.94161e+06	7.19815	41068.5	40481.9	6.03069e+06	3.34032	0.00183688	5.09883e+06	-0.165998
1	NaCl_R2	NaCl	P1	500	R2	Glucose	0.02	Carbon	source	Carbon	source	2	2	38	Mu10_1	1.89172	-0.00366331	1.8862	1.81598e+06	-1.91565	1.50893e+06	5.83421	32398.1	32003.9	1.84838e+06	4.34023	0.00218574	1.83937e+06	-1.62369
1	H1F2_R2	H1F2	F2	500	R2	Glucose	0.02	Carbon	source	Carbon	source	2	2	39	Mu10_1	1.91046	0.00233954	1.89406	5.33746e+06	-0.317233	4.56921e+06	7.3213	33583.6	32935.5	5.37104e+06	4.00586	0.00319561	4.53459e+06	-0.274833
1	NaCl_R3	NaCl	P1	500	R3	Glucose	0.02	Carbon	source	Carbon	source	2	2	40	Mu10_1	1.7048	-0.167842	1.68331	9.54222e+06	0.598685	8.62105e+06	7.49452	53209.6	52532.7	9.59543e+06	4.00586	0.0018775	8.1217e+06	0.644081
1	H1F2_R3	H1F2	F2	500	R3	Glucose	0.02	Carbon	source	Carbon	source	2	2	41	Mu10_1	1.75874	-0.126541	1.7322	5.98542e+06	-0.0313707	5.57051e+06	7.53073	32544.3	32166.8	6.01796e+06	3.34032	0.000926128	4.8905e+06	-0.0446695
1	NaCl_R3	NaCl	P1	500	R3	Glucose	0.02	Carbon	source	Carbon	source	2	2	42	Mu10_1	1.74234	-0.150658	1.70348	9.05746e+06	0.550447	8.33756e+06	7.46448	51575	50389.2	9.10904e+06	4.00586	0.00109701	7.66441e+06	0.596802
1	H1F2_R3	H1F2	F2	500	R3	Glucose	0.02	Carbon	source	Carbon	source	2	2	43	Mu10_1	1.85067	-0.0430155	1.83544	6.54237e+06	0.023796	5.78764e+06	7.45123	37599.3	37021.2	6.57997e+06	3.00509	0.00155678	5.26699e+06	0.00130267
1	NaCl_R4	NaCl	P1	500	R4	Glucose	0.02	Carbon	source	Carbon	source	2	2	44	Mu10_1	1.64757	-0.239184	1.60209	9.7214e+06	0.555525	8.36696e+06	7.73017	46000.9	45163.6	9.7674e+06	4.00586	0.00109679	7.98519e+06	0.571393
1	H1F2_R4	H1F2	F2	500	R4	Glucose	0.02	Carbon	source	Carbon	source	2	2	45	Mu10_1	1.70243	-0.163479	1.68841	8.47633e+06	0.168892	6.39999e+06	8.19494	29024.8	28080.8	8.50536e+06	2.33885	0.000919017	6.90847e+06	0.202504
1	NaCl_R4	NaCl	P1	500	R4	Glucose	0.02	Carbon	source	Carbon	source	2	2	46	Mu10_1	1.63055	-0.158883	1.6938	1.20115e+07	0.304889	7.03265e+06	8.19313	41181.8	40443.7	1.20527e+07	3.67313	0.00213033	9.20449e+06	0.305356
1	H1F2_R4	H1F2	F2	500	R4	Glucose	0.02	Carbon	source	Carbon	source	2	2	47	Mu10_1	1.59694	-0.137322	1.7193	1.21259e+07	-0.0476641	5.50795e+06	8.14281	43055.1	42803.3	1.2169e+07	3.67313	0.00668231	9.23672e+06	-0.0117011
1	H1F2_R1	H1F2	F2	100	R1	Glucose	0.02	Carbon	source	Carbon	source	2	3	0	Mu10_1	1.89739	-0.0652282	1.8074	2.0644e+06	0.356528	7.28893e+06	5.29923	53794.5	52918.7	2.11819e+06	3.67313	0.00396075	1.01531e+07	0.711448
1	NaCl_R1	NaCl	P1	100	R1	Glucose	0.02	Carbon	source	Carbon	source	2	3	2	Mu10_1	1.97802	0.0188225	1.91583	2.28957e+06	0.0242758	5.78956e+06	5.74677	43447.8	42877.6	2.33301e+06	3.00509	0.00124038	6.19723e+06	0.159862
1	H1F2_R2	H1F2	F2	100	R2	Glucose	0.02	Carbon	source	Carbon	source	2	3	4	Mu10_1	1.74355	-0.149941	1.70433	4.98594e+06	0.456752	7.81329e+06	6.92283	41434.3	40623.2	5.02737e+06	3.34032	0.0021112	6.58268e+06	0.426975
1	NaCl_R2	NaCl	P1	100	R2	Glucose	0.02	Carbon	source	Carbon	source	2	3	6	Mu10_1	1.79217	-0.157175	1.6958	4.91875e+06	0.101579	6.10824e+06	7.03672	37749.5	36639.9	4.9565e+06	3.67313	0.00139543	5.22608e+06	0.150021
1	H1F2_R3	H1F2	F2	100	R3	Glucose	0.02	Carbon	source	Carbon	source	2	3	8	Mu10_1	1.96705	-0.019153	1.86605	4.78306e+06	-0.0925903	5.33907e+06	6.96114	38698.5	37818.4	4.82176e+06	3.34032	0.000730734	4.60865e+06	-0.0434608
1	NaCl_R3	NaCl	P1	100	R3	Glucose	0.02	Carbon	source	Carbon	source	2	3	10	Mu10_1	1.78735	-0.124731	1.73437	7.84785e+06	0.551737	8.34502e+06	7.75444	36512.9	35663.2	7.88436e+06	4.00586	0.00245022	6.94599e+06	0.560311
1	H1F2_R4	H1F2	F2	100	R4	Glucose	0.02	Carbon	source	Carbon	source	2	3	12	Mu10_1	1.81182	-0.0958502	1.76944	6.46722e+06	0.224252	6.65035e+06	7.34608	39995	39583.8	6.50721e+06	3.34032	0.00205652	5.77194e+06	0.275106
1	NaCl_R4	NaCl	P1	100	R4	Glucose	0.02	Carbon	source	Carbon	source	2	3	14	Mu10_1	1.63409	-0.26626	1.57231	2.49854e+06	-1.23853	2.41271e+06	6.20641	34299.7	33911.7	2.53284e+06	4.00586	0.00179208	2.48526e+06	-1.02036
1	H1F2_R1	H1F2	F2	300	R1	Glucose	0.02	Carbon	source	Carbon	source	2	3	16	Mu10_1	1.79518	-0.0964868	1.76866	6.79531e+06	0.213986	6.6032e+06	7.4109	40166.5	39716	6.83548e+06	3.67313	0.00243262	6.02422e+06	0.269039
1	NaCl_R1	NaCl	P1	300	R1	Glucose	0.02	Carbon	source	Carbon	source	2	3	18	Mu10_1	1.69242	-0.175587	1.6743	2.60114e+06	-1.19727	2.4827e+06	5.96746	42244.9	41974.2	2.64338e+06	4.00586	0.00239789	2.60246e+06	-0.962278
1	H1F2_R2	H1F2	F2	300	R2	Glucose	0.02	Carbon	source	Carbon	source	2	3	20	Mu10_1	1.80069	-0.114369	1.74687	6.74149e+06	0.156387	6.34476e+06	7.23865	44935.7	44197.3	6.78642e+06	2.33885	0.00198663	5.95069e+06	0.211087
1	NaCl_R2	NaCl	P1	300	R2	Glucose	0.02	Carbon	source	Carbon	source	2	3	22	Mu10_1	1.76892	-0.0845082	1.78341	2.1838e+06	-1.54148	1.95571e+06	5.69423	43008.1	42563.6	2.22681e+06	3.67313	0.000924534	2.19998e+06	-1.2943
1	H1F2_R3	H1F2	F2	300	R3	Glucose	0.02	Carbon	source	Carbon	source	2	3	24	Mu10_1	1.53935	-0.408206	1.42498	2.30988e+06	-1.56807	1.92e+06	6.19136	32047.1	31975.9	2.34193e+06	3.67313	0.00130931	2.31064e+06	-1.31871
1	NaCl_R3	NaCl	P1	300	R3	Glucose	0.02	Carbon	source	Carbon	source	2	3	26	Mu10_1	1.66892	-0.30216	1.53366	2.33553e+06	-1.52098	1.9837e+06	6.02649	36386.9	36313.4	2.37192e+06	3.34032	0.00273604	2.33348e+06	-1.26353
1	H1F2_R4	H1F2	F2	300	R4	Glucose	0.02	Carbon	source	Carbon	source	2	3	28	Mu10_1	1.83205	0.00956263	1.90357	7.05708e+06	0.144453	6.29249e+06	7.41405	41622.5	40915.5	7.0987e+06	3.67313	0.00211514	6.12424e+06	0.17449
1	NaCl_R4	NaCl	P1	300	R4	Glucose	0.02	Carbon	source	Carbon	source	2	3	30	Mu10_1	1.73823	-0.0596981	1.81434	2.31906e+06	-1.42235	2.12406e+06	5.87349	40242.8	40056.1	2.35931e+06	4.00586	0.00199093	2.31486e+06	-1.20879
1	H1F2_R1	H1F2	F2	500	R1	Glucose	0.02	Carbon	source	Carbon	source	2	3	32	Mu10_1	1.87659	0.0474061	1.95416	7.76788e+06	0.412232	7.57587e+06	7.46394	44248.7	43253.4	7.81213e+06	4.00586	0.0015788	6.54944e+06	0.400812
1	NaCl_R1	NaCl	P1	500	R1	Glucose	0.02	Carbon	source	Carbon	source	2	3	34	Mu10_1	1.69225	-0.109309	1.75301	2.50801e+06	-1.2947	2.32057e+06	6.01695	39337.5	39258.1	2.54735e+06	4.00586	0.00225555	2.48859e+06	-1.05869
1	H1F2_R2	H1F2	F2	500	R2	Glucose	0.02	Carbon	source	Carbon	source	2	3	36	Mu10_1	1.9339	0.0428252	1.94797	5.38477e+06	-0.271591	4.71608e+06	7.18845	37172	36392.7	5.42195e+06	3.67313	0.000894892	4.73686e+06	-0.217526
1	NaCl_R2	NaCl	P1	500	R2	Glucose	0.02	Carbon	source	Carbon	source	2	3	38	Mu10_1	1.82453	-0.092845	1.77313	1.77091e+06	-1.82041	1.61191e+06	5.72927	34023.6	33861.6	1.80494e+06	4.34023	0.000981764	1.79063e+06	-1.56431
1	H1F2_R3	H1F2	F2	500	R3	Glucose	0.02	Carbon	source	Carbon	source	2	3	40	Mu10_1	1.73438	-0.17984	1.66937	5.53526e+06	-0.0603413	5.45976e+06	7.3675	33724	33397.6	5.56899e+06	3.34032	0.00119085	4.66438e+06	-0.0676277
1	NaCl_R3	NaCl	P1	500	R3	Glucose	0.02	Carbon	source	Carbon	source	2	3	42	Mu10_1	1.69607	-0.161312	1.69095	8.06762e+06	0.521305	8.17084e+06	7.31177	51100.4	50130.3	8.11872e+06	3.67313	0.00246624	6.96902e+06	0.552218
1	H1F2_R4	H1F2	F2	500	R4	Glucose	0.02	Carbon	source	Carbon	source	2	3	44	Mu10_1	1.60439	-0.257311	1.58209	7.65137e+06	0.369499	7.35476e+06	7.76827	35257.7	35041.9	7.68663e+06	3.34032	0.00127963	6.42373e+06	0.375929
1	NaCl_R4	NaCl	P1	500	R4	Glucose	0.02	Carbon	source	Carbon	source	2	3	46	Mu10_1	1.66736	-0.184161	1.66438	1.1367e+07	0.369005	7.35224e+06	7.97895	45234.3	44190.3	1.14122e+07	3.67313	0.00260548	8.88728e+06	0.382189
1	NaCl_R1	NaCl	P1	700	R1	Glucose	0.02	Carbon	source	Carbon	source	2	4	0	Mu10_1	1.84184	-0.108091	1.75449	4.91912e+06	1.60921	1.73683e+07	6.54029	53426.2	52722.4	4.97254e+06	3.34032	0.00120232	1.05862e+07	0.771715
1	H1F2_R1	H1F2	F2	700	R1	Glucose	0.02	Carbon	source	Carbon	source	2	4	1	Mu10_1	1.85106	-0.0729258	1.79778	4.75854e+06	0.408881	7.55829e+06	6.96035	38521.2	38171.8	4.79706e+06	3.34032	0.000746101	7.76894e+06	0.293317
1	NaCl_R1	NaCl	P1	700	R1	Glucose	0.02	Carbon	source	Carbon	source	2	4	2	Mu10_1	1.93035	0.00616984	1.8991	4.25796e+06	0.305931	7.03773e+06	6.62535	43570.7	43055.6	4.30153e+06	3.00509	0.00179588	6.40738e+06	0.240048
1	H1F2_R1	H1F2	F2	700	R1	Glucose	0.02	Carbon	source	Carbon	source	2	4	3	Mu10_1	1.83202	-0.0610498	1.81264	4.60891e+06	0.298646	7.00228e+06	6.87519	39598.1	39383.4	4.64851e+06	2.67384	0.00244652	5.82025e+06	0.250166
1	NaCl_R2	NaCl	P1	700	R2	Glucose	0.02	Carbon	source	Carbon	source	2	4	4	Mu10_1	1.74039	-0.142119	1.71359	5.44275e+06	0.370078	7.35771e+06	7.26123	35711.8	34523.8	5.47846e+06	3.67313	0.00339088	5.82167e+06	0.346588
1	H1F2_R2	H1F2	F2	700	R2	Glucose	0.02	Carbon	source	Carbon	source	2	4	5	Mu10_1	1.76705	-0.138197	1.71826	5.48993e+06	0.273308	6.88037e+06	7.26053	36038.7	35794	5.52597e+06	2.33885	0.00151336	5.67311e+06	0.312646
1	NaCl_R2	NaCl	P1	700	R2	Glucose	0.02	Carbon	source	Carbon	source	2	4	6	Mu10_1	1.70934	-0.222038	1.62125	5.6067e+06	0.289421	6.95765e+06	7.27284	36490.8	36189.7	5.64319e+06	2.67384	0.00417408	5.53535e+06	0.303563
1	H1F2_R2	H1F2	F2	700	R2	Glucose	0.02	Carbon	source	Carbon	source	2	4	7	Mu10_1	1.93535	-0.033812	1.84719	5.7931e+06	0.24645	6.75347e+06	7.22727	38921.8	38185.4	5.83202e+06	3.34032	0.000634707	5.56793e+06	0.300798
1	NaCl_R3	NaCl	P1	700	R3	Glucose	0.02	Carbon	source	Carbon	source	2	4	8	Mu10_1	1.7819	-0.147937	1.7067	6.39145e+06	0.31233	7.06901e+06	7.18542	44214.5	43492.2	6.43567e+06	4.00586	0.00214597	5.92343e+06	0.349917
1	H1F2_R3	H1F2	F2	700	R3	Glucose	0.02	Carbon	source	Carbon	source	2	4	9	Mu10_1	1.95092	-0.0602841	1.8136	1.68083e+06	-1.6489	1.81539e+06	5.73662	32125.6	31776.8	1.71295e+06	3.67313	0.000602588	1.69318e+06	-1.48007
1	NaCl_R3	NaCl	P1	700	R3	Glucose	0.02	Carbon	source	Carbon	source	2	4	10	Mu10_1	1.82049	-0.105832	1.75724	6.77065e+06	0.366845	7.34124e+06	7.36955	41191.5	40831.6	6.81184e+06	3.34032	0.000573886	6.23243e+06	0.42417
1	H1F2_R3	H1F2	F2	700	R3	Glucose	0.02	Carbon	source	Carbon	source	2	4	11	Mu10_1	2.0044	0.0489385	1.95624	1.67987e+06	-1.60817	1.86737e+06	5.58938	35630.3	35440.4	1.7155e+06	3.67313	0.00127079	1.69293e+06	-1.42052
1	NaCl_R4	NaCl	P1	700	R4	Glucose	0.02	Carbon	source	Carbon	source	2	4	12	Mu10_1	1.71075	-0.172282	1.67814	2.40879e+06	-1.15754	2.55201e+06	6.25299	32003.1	31845.9	2.44079e+06	4.00586	0.00255391	2.42254e+06	-0.962719
1	H1F2_R4	H1F2	F2	700	R4	Glucose	0.02	Carbon	source	Carbon	source	2	4	13	Mu10_1	1.80397	-0.122052	1.73759	7.15395e+06	0.397556	7.49919e+06	7.69563	34676	34365	7.18862e+06	4.34023	0.000588096	6.44279e+06	0.437984
1	NaCl_R4	NaCl	P1	700	R4	Glucose	0.02	Carbon	source	Carbon	source	2	4	14	Mu10_1	1.66711	-0.235144	1.60659	2.34192e+06	-1.23549	2.41779e+06	6.191	32499.9	32349.1	2.37442e+06	4.00586	0.0025153	2.35826e+06	-1.03317
1	H1F2_R4	H1F2	F2	700	R4	Glucose	0.02	Carbon	source	Carbon	source	2	4	15	Mu10_1	1.68407	-0.215629	1.62847	7.22222e+06	0.397748	7.50019e+06	7.60065	37401.6	37304.8	7.25962e+06	2.33885	0.00654525	6.52061e+06	0.441057
1	NaCl_R2	NaCl	P1	1000	R2	Glucose	0.02	Carbon	source	Carbon	source	2	4	16	Mu10_1	1.58589	-0.276219	1.56149	2.52952e+06	-1.12438	2.61136e+06	6.22608	34248.5	34229.2	2.56377e+06	3.34032	0.00137574	2.51231e+06	-0.943146
1	NaCl_R2	NaCl	P1	1000	R2	Glucose	0.02	Carbon	source	Carbon	source	2	4	18	Mu10_1	1.62458	-0.218605	1.62511	2.54717e+06	-1.12607	2.6083e+06	5.98848	40760.6	40481.6	2.58793e+06	3.67313	0.00313072	2.55959e+06	-0.921031
1	NaCl_R3	NaCl	P1	1000	R3	Glucose	0.02	Carbon	source	Carbon	source	2	4	20	Mu10_1	1.79259	-0.114638	1.74655	2.89635e+06	-0.951881	2.94302e+06	6.60799	30000.1	29787.3	2.92635e+06	5.33977	0.000438273	2.86844e+06	-0.765196
1	NaCl_R3	NaCl	P1	1000	R3	Glucose	0.02	Carbon	source	Carbon	source	2	4	22	Mu10_1	1.74068	-0.138343	1.71808	2.74432e+06	-1.08196	2.68928e+06	6.5919	28747.5	28899.5	2.77306e+06	3.34032	0.000687768	2.73231e+06	-0.884173
1	H2F1_R1	H2F1	F1	100	R1	Glucose	0.02	Carbon	source	Carbon	source	2	4	25	Mu10_1	2.05271	-0.0365074	1.84374	7.7034e+06	0.377058	7.39339e+06	6.91982	64152.2	62810.3	7.76755e+06	4.00586	0.00119007	6.77733e+06	0.402758
1	H2F1_R1	H2F1	F1	100	R1	Glucose	0.02	Carbon	source	Carbon	source	2	4	27	Mu10_1	1.68836	-0.19798	1.64851	7.65806e+06	0.376921	7.39269e+06	7.32714	47989.2	47086.8	7.70605e+06	3.67313	0.00299681	6.75204e+06	0.400759
1	H2F1_R2	H2F1	F1	100	R2	Glucose	0.02	Carbon	source	Carbon	source	2	4	29	Mu10_1	1.73324	-0.109499	1.75278	6.49175e+06	0.193591	6.51051e+06	7.07907	48369.6	47548	6.54012e+06	3.00509	0.00184742	5.74249e+06	0.207045
1	H2F1_R2	H2F1	F1	100	R2	Glucose	0.02	Carbon	source	Carbon	source	2	4	31	Mu10_1	1.73717	-0.0699598	1.80148	6.71189e+06	0.224719	6.6525e+06	7.21668	45429.4	45003.8	6.75732e+06	3.00509	0.000798887	5.89958e+06	0.237777
1	LiAc0.01_R1	LiAc0.01	P2	100	R1	Glucose	0.02	Carbon	source	Carbon	source	2	4	32	Mu10_1	1.88132	0.045538	1.95163	1.53066e+06	-1.90513	1.51998e+06	5.49657	34671.6	34590.2	1.56533e+06	4.34023	0.00190325	1.54938e+06	-1.68165
1	H2F1_R3	H2F1	F1	100	R3	Glucose	0.02	Carbon	source	Carbon	source	2	4	33	Mu10_1	1.76909	-0.0541964	1.82127	7.50414e+06	0.396257	7.49244e+06	7.36559	45780.2	44668.5	7.54992e+06	3.67313	0.00288535	6.5138e+06	0.407781
1	LiAc0.01_R1	LiAc0.01	P2	100	R1	Glucose	0.02	Carbon	source	Carbon	source	2	4	34	Mu10_1	1.89065	0.0402726	1.94452	1.53391e+06	-1.98943	1.43371e+06	5.51321	34337.9	33886.7	1.56825e+06	4.34023	0.000637375	1.57113e+06	-1.73629
1	H2F1_R3	H2F1	F1	100	R3	Glucose	0.02	Carbon	source	Carbon	source	2	4	35	Mu10_1	1.7774	-0.0653383	1.80726	7.92994e+06	0.334858	7.18026e+06	7.31756	50025.9	48686.8	7.97996e+06	4.00586	0.000644778	6.81156e+06	0.337374
1	LiAc0.01_R2	LiAc0.01	P2	100	R2	Glucose	0.02	Carbon	source	Carbon	source	2	4	36	Mu10_1	1.87248	-0.0229552	1.86114	1.80803e+06	-1.78561	1.65126e+06	5.47091	41706.4	41223.6	1.84974e+06	4.67342	0.00201718	1.82648e+06	-1.54748
1	H2F1_R4	H2F1	F1	100	R4	Glucose	0.02	Carbon	source	Carbon	source	2	4	37	Mu10_1	1.88029	-0.0280015	1.85464	1.68476e+06	-1.86048	1.56775e+06	5.56402	36381.3	35774.2	1.72114e+06	4.34023	0.000869451	1.7161e+06	-1.60932
1	LiAc0.01_R2	LiAc0.01	P2	100	R2	Glucose	0.02	Carbon	source	Carbon	source	2	4	38	Mu10_1	1.85551	-0.0188915	1.86639	1.82016e+06	-1.72608	1.72082e+06	5.37008	45101	44404.6	1.86526e+06	4.34023	0.00123892	1.84249e+06	-1.48897
1	H2F1_R4	H2F1	F1	100	R4	Glucose	0.02	Carbon	source	Carbon	source	2	4	39	Mu10_1	1.92278	0.0293338	1.92983	1.66228e+06	-1.82493	1.60686e+06	5.78893	30618.8	30434.7	1.6929e+06	4.00586	0.00126287	1.67376e+06	-1.59833
1	LiAc0.01_R4	LiAc0.01	P2	100	R4	Glucose	0.02	Carbon	source	Carbon	source	2	4	40	Mu10_1	1.70219	-0.147608	1.70709	7.21811e+06	0.374221	7.37887e+06	7.41438	42562.3	42224.1	7.26067e+06	3.34032	0.00168716	6.34592e+06	0.397596
1	H2F1_R1	H2F1	F1	300	R1	Glucose	0.02	Carbon	source	Carbon	source	2	4	41	Mu10_1	1.75137	-0.122605	1.73693	6.47332e+06	0.257382	6.80484e+06	7.21419	43891	42762.8	6.51722e+06	4.00586	0.00186354	5.66742e+06	0.267615
1	LiAc0.01_R4	LiAc0.01	P2	100	R4	Glucose	0.02	Carbon	source	Carbon	source	2	4	42	Mu10_1	1.6917	-0.143513	1.71194	6.80557e+06	0.357917	7.29595e+06	7.42465	39843.5	38900.8	6.84541e+06	4.00586	0.00142991	6.02225e+06	0.392559
1	H2F1_R1	H2F1	F1	300	R1	Glucose	0.02	Carbon	source	Carbon	source	2	4	43	Mu10_1	1.62393	-0.167154	1.68411	6.37829e+06	0.229468	6.67444e+06	7.47848	35966.7	35529.9	6.41426e+06	3.34032	0.000253674	5.59804e+06	0.261552
1	LiAc0.01_R3	LiAc0.01	P2	100	R3	Glucose	0.02	Carbon	source	Carbon	source	2	4	44	Mu10_1	1.64871	-0.153778	1.6998	8.72622e+06	0.64764	8.91861e+06	7.8852	37066.8	35413.2	8.76329e+06	4.00586	0.00215851	7.54404e+06	0.672657
1	H2F1_R2	H2F1	F1	300	R2	Glucose	0.02	Carbon	source	Carbon	source	2	4	45	Mu10_1	1.72267	-0.127246	1.73135	7.94264e+06	0.346936	7.24063e+06	7.90711	33227.8	32465.6	7.97586e+06	4.34023	0.000873317	6.68247e+06	0.375467
1	LiAc0.01_R3	LiAc0.01	P2	100	R3	Glucose	0.02	Carbon	source	Carbon	source	2	4	46	Mu10_1	1.74119	-0.0609896	1.81272	1.14907e+07	0.438311	7.71406e+06	7.91481	47813.6	47319	1.15385e+07	4.00586	0.00245763	9.17152e+06	0.470855
1	H2F1_R2	H2F1	F1	300	R2	Glucose	0.02	Carbon	source	Carbon	source	2	4	47	Mu10_1	1.77455	0.0228663	1.9212	1.28062e+07	0.153179	6.33067e+06	8.18902	44032.4	43278.2	1.28503e+07	3.67313	0.00165338	9.72392e+06	0.166742
1	H1F2_R1	H1F2	F2	700	R1	Glucose	0.02	Carbon	source	Carbon	source	2	5	0	Mu10_1	1.94587	-0.00838939	1.88003	8.93207e+06	0.6555	8.96733e+06	7.2843	57670.5	55852.5	8.98974e+06	4.00586	0.00169052	1.07127e+07	0.771101
1	NaCl_R1	NaCl	P1	700	R1	Glucose	0.02	Carbon	source	Carbon	source	2	5	2	Mu10_1	1.88759	-0.0331052	1.84809	5.37388e+06	0.123945	6.20368e+06	7.06511	40432.7	39547.9	5.41432e+06	3.67313	0.00103384	6.26488e+06	0.241591
1	H1F2_R2	H1F2	F2	700	R2	Glucose	0.02	Carbon	source	Carbon	source	2	5	4	Mu10_1	1.79312	-0.133489	1.72387	6.02123e+06	0.456409	7.81144e+06	7.25703	39623.3	38661.9	6.06086e+06	3.67313	0.00177536	6.08948e+06	0.482548
1	NaCl_R2	NaCl	P1	700	R2	Glucose	0.02	Carbon	source	Carbon	source	2	5	6	Mu10_1	1.76252	-0.157484	1.69544	5.80435e+06	0.284894	6.93585e+06	7.25579	38229.2	38013.4	5.84258e+06	2.33885	0.00190083	5.52221e+06	0.297577
1	H1F2_R3	H1F2	F2	700	R3	Glucose	0.02	Carbon	source	Carbon	source	2	5	8	Mu10_1	2.30888	0.179622	2.14171	1.32701e+06	-1.91432	1.51033e+06	5.1646	38058.6	37935.8	1.36507e+06	4.67342	0.000744514	1.34997e+06	-1.74385
1	NaCl_R3	NaCl	P1	700	R3	Glucose	0.02	Carbon	source	Carbon	source	2	5	10	Mu10_1	1.98124	-0.0254437	1.85793	5.88571e+06	0.225455	6.6559e+06	6.70849	56821.8	56199.4	5.94254e+06	4.00586	0.00240799	5.51744e+06	0.28384
1	H1F2_R4	H1F2	F2	700	R4	Glucose	0.02	Carbon	source	Carbon	source	2	5	12	Mu10_1	1.78346	-0.117183	1.74347	6.7723e+06	0.392219	7.4715e+06	7.47825	38194.4	37992.7	6.81049e+06	3.67313	0.00256317	6.22567e+06	0.437075
1	NaCl_R4	NaCl	P1	700	R4	Glucose	0.02	Carbon	source	Carbon	source	2	5	14	Mu10_1	1.68962	-0.211492	1.63314	2.3279e+06	-1.17156	2.52733e+06	6.10337	34358.1	34226.9	2.36225e+06	4.00586	0.00135467	2.3401e+06	-0.996155
1	NaCl_R2	NaCl	P1	1000	R2	Glucose	0.02	Carbon	source	Carbon	source	2	5	18	Mu10_1	1.63031	-0.220574	1.62289	2.45731e+06	-1.12605	2.60834e+06	6.02365	38360.7	38158.2	2.49567e+06	4.00586	0.00446699	2.47921e+06	-0.947721
1	NaCl_R3	NaCl	P1	1000	R3	Glucose	0.02	Carbon	source	Carbon	source	2	5	22	Mu10_1	1.73485	-0.151441	1.70256	2.62072e+06	-1.04359	2.76177e+06	6.67712	25862.7	25656.9	2.64658e+06	5.33977	0.00047653	2.6055e+06	-0.876249
1	H2F1_R1	H2F1	F1	100	R1	Glucose	0.02	Carbon	source	Carbon	source	2	5	24	Mu10_1	1.87686	-0.0817612	1.78681	7.43341e+06	0.473181	7.90278e+06	7.03371	57168.8	56096.8	7.49058e+06	3.34032	0.00230114	6.64026e+06	0.481395
1	H2F1_R2	H2F1	F1	100	R2	Glucose	0.02	Carbon	source	Carbon	source	2	5	28	Mu10_1	1.89236	-0.0318437	1.84971	6.24997e+06	0.215045	6.60805e+06	6.81579	55975	54735.9	6.30594e+06	3.34032	0.00272096	5.56556e+06	0.217856
1	H2F1_R3	H2F1	F1	100	R3	Glucose	0.02	Carbon	source	Carbon	source	2	5	32	Mu10_1	1.76045	-0.046682	1.83078	7.0725e+06	0.305333	7.03481e+06	7.19297	48669	48113	7.12117e+06	3.67313	0.00146048	6.24572e+06	0.317273
1	LiAc0.01_R1	LiAc0.01	P2	100	R1	Glucose	0.02	Carbon	source	Carbon	source	2	5	34	Mu10_1	1.97272	0.0925657	2.0163	1.55216e+06	-1.95288	1.4705e+06	5.41183	37336.8	37158.8	1.5895e+06	4.34023	0.00111424	1.58932e+06	-1.7118
1	H2F1_R4	H2F1	F1	100	R4	Glucose	0.02	Carbon	source	Carbon	source	2	5	36	Mu10_1	1.99261	0.07013	1.98518	1.63278e+06	-1.90326	1.52195e+06	5.45809	38007.8	37751.7	1.67079e+06	4.00586	0.000481048	1.65397e+06	-1.66627
1	LiAc0.01_R2	LiAc0.01	P2	100	R2	Glucose	0.02	Carbon	source	Carbon	source	2	5	38	Mu10_1	1.87709	0.0342067	1.93636	1.88301e+06	-1.65594	1.80655e+06	5.4052	45509	45385.6	1.92852e+06	4.67342	0.0011728	1.91892e+06	-1.41762
1	H2F1_R1	H2F1	F1	300	R1	Glucose	0.02	Carbon	source	Carbon	source	2	5	40	Mu10_1	1.79516	-0.0264462	1.85664	6.37139e+06	0.182455	6.46045e+06	7.22877	42762.5	42154.7	6.41415e+06	3.34032	0.000948545	5.61068e+06	0.187151
1	LiAc0.01_R4	LiAc0.01	P2	100	R4	Glucose	0.02	Carbon	source	Carbon	source	2	5	42	Mu10_1	1.67902	-0.13922	1.71704	6.7475e+06	0.32994	7.15583e+06	7.37725	40830.8	40228.1	6.78833e+06	3.67313	0.00277724	6.05283e+06	0.361054
1	H2F1_R2	H2F1	F1	300	R2	Glucose	0.02	Carbon	source	Carbon	source	2	5	44	Mu10_1	1.64541	-0.127791	1.7307	7.94679e+06	0.557645	8.37927e+06	7.46428	45256.9	44762.8	7.99204e+06	3.67313	0.00155308	6.8374e+06	0.557475
1	LiAc0.01_R3	LiAc0.01	P2	100	R3	Glucose	0.02	Carbon	source	Carbon	source	2	5	46	Mu10_1	1.65851	-0.0920733	1.77408	1.1519e+07	0.468265	7.87589e+06	8.27669	37263.8	36395.9	1.15563e+07	3.67313	0.000978499	9.23015e+06	0.489553
1	NaCl_R1	NaCl	P1	700	R1	Glucose	0.02	Carbon	source	Carbon	source	2	6	0	Mu10_1	1.92156	-0.0265237	1.85654	1.02534e+07	0.854533	1.02939e+07	7.60145	53069.5	52483	1.03065e+07	4.00586	0.00224439	1.03517e+07	0.721642
1	H1F2_R1	H1F2	F2	700	R1	Glucose	0.02	Carbon	source	Carbon	source	2	6	1	Mu10_1	1.94895	-0.00533276	1.88402	7.15437e+06	0.120867	6.19046e+06	7.54112	38619.6	37584.6	7.19299e+06	4.00586	0.000620212	7.26464e+06	0.235574
1	NaCl_R1	NaCl	P1	700	R1	Glucose	0.02	Carbon	source	Carbon	source	2	6	2	Mu10_1	2.03482	0.0789692	1.99739	6.48309e+06	0.212737	6.59749e+06	7.12476	46788.6	45626.1	6.52988e+06	4.67342	0.000973391	6.30334e+06	0.267641
1	H1F2_R1	H1F2	F2	700	R1	Glucose	0.02	Carbon	source	Carbon	source	2	6	3	Mu10_1	1.89085	-0.0161327	1.86996	5.85228e+06	0.208079	6.57622e+06	7.27423	38052	37035.7	5.89033e+06	4.00586	0.00172827	5.6459e+06	0.280692
1	NaCl_R2	NaCl	P1	700	R2	Glucose	0.02	Carbon	source	Carbon	source	2	6	4	Mu10_1	1.83399	-0.116947	1.74375	6.00408e+06	0.331396	7.16306e+06	7.26185	39377.7	38344.9	6.04346e+06	4.00586	0.00114241	5.77243e+06	0.417333
1	H1F2_R2	H1F2	F2	700	R2	Glucose	0.02	Carbon	source	Carbon	source	2	6	5	Mu10_1	1.81602	-0.158571	1.69416	5.83619e+06	0.33362	7.1741e+06	7.42617	34132	33094	5.87032e+06	3.67313	0.00328815	5.48208e+06	0.330984
1	NaCl_R2	NaCl	P1	700	R2	Glucose	0.02	Carbon	source	Carbon	source	2	6	6	Mu10_1	1.84964	-0.122457	1.73711	5.83217e+06	0.283107	6.92727e+06	7.41604	34350.2	33124.2	5.86652e+06	4.00586	0.00279219	5.40405e+06	0.266458
1	H1F2_R2	H1F2	F2	700	R2	Glucose	0.02	Carbon	source	Carbon	source	2	6	7	Mu10_1	1.88336	-0.0726755	1.79809	5.84325e+06	0.251428	6.77681e+06	7.27867	37875.8	37070.2	5.88113e+06	3.34032	0.00112436	5.39066e+06	0.267299
1	NaCl_R3	NaCl	P1	700	R3	Glucose	0.02	Carbon	source	Carbon	source	2	6	8	Mu10_1	1.88593	-0.116235	1.74461	5.8546e+06	0.363506	7.32427e+06	7.17036	40928.7	40560.7	5.89553e+06	4.00586	0.00100552	5.43008e+06	0.399582
1	H1F2_R3	H1F2	F2	700	R3	Glucose	0.02	Carbon	source	Carbon	source	2	6	9	Mu10_1	2.01168	-0.0288768	1.85352	1.56294e+06	-1.51296	1.99477e+06	5.67235	31260.4	31083.7	1.5942e+06	3.67313	0.00162903	1.57243e+06	-1.36543
1	NaCl_R3	NaCl	P1	700	R3	Glucose	0.02	Carbon	source	Carbon	source	2	6	10	Mu10_1	1.79699	-0.149789	1.70451	6.06707e+06	0.41729	7.60248e+06	7.41704	35709	35130.4	6.10278e+06	4.34023	0.000643379	5.61808e+06	0.454489
1	H1F2_R3	H1F2	F2	700	R3	Glucose	0.02	Carbon	source	Carbon	source	2	6	11	Mu10_1	1.9353	0.0216903	1.91964	1.5741e+06	-1.65866	1.80315e+06	5.5123	35260.3	34983.5	1.60936e+06	4.00586	0.00285691	1.59428e+06	-1.48739
1	NaCl_R4	NaCl	P1	700	R4	Glucose	0.02	Carbon	source	Carbon	source	2	6	12	Mu10_1	1.65889	-0.188641	1.65922	2.29805e+06	-1.14042	2.58248e+06	6.3549	28423.8	28362	2.32647e+06	3.67313	0.00342201	2.31355e+06	-0.976402
1	H1F2_R4	H1F2	F2	700	R4	Glucose	0.02	Carbon	source	Carbon	source	2	6	13	Mu10_1	1.73579	-0.139182	1.71708	6.65244e+06	0.384747	7.43291e+06	7.66256	32996.5	32850.7	6.68544e+06	3.34032	0.000733531	6.09382e+06	0.412963
1	NaCl_R4	NaCl	P1	700	R4	Glucose	0.02	Carbon	source	Carbon	source	2	6	14	Mu10_1	1.62159	-0.222109	1.62117	2.23588e+06	-1.20914	2.46235e+06	6.18075	31252.4	31217.8	2.26713e+06	4.00586	0.00192891	2.25196e+06	-1.04644
1	H1F2_R4	H1F2	F2	700	R4	Glucose	0.02	Carbon	source	Carbon	source	2	6	15	Mu10_1	1.74136	-0.0858406	1.78176	6.76143e+06	0.373742	7.37642e+06	7.68041	33122.7	32792.2	6.79455e+06	3.34032	0.0019483	6.19383e+06	0.394998
1	NaCl_R2	NaCl	P1	1000	R2	Glucose	0.02	Carbon	source	Carbon	source	2	6	16	Mu10_1	1.59765	-0.238075	1.60333	2.52403e+06	-1.0116	2.82368e+06	6.15324	35969	35872.4	2.56e+06	3.67313	0.0021356	2.51332e+06	-0.871208
1	NaCl_R2	NaCl	P1	1000	R2	Glucose	0.02	Carbon	source	Carbon	source	2	6	18	Mu10_1	1.64768	-0.207755	1.63738	2.42499e+06	-1.08534	2.68299e+06	6.07348	36551.6	35949.7	2.46154e+06	3.67313	0.00311914	2.45337e+06	-0.920161
1	NaCl_R3	NaCl	P1	1000	R3	Glucose	0.02	Carbon	source	Carbon	source	2	6	20	Mu10_1	1.75164	-0.10654	1.75638	2.77685e+06	-0.925905	2.99649e+06	6.75457	25957.6	25543.9	2.80281e+06	5.33977	0.000766997	2.7533e+06	-0.781585
1	NaCl_R3	NaCl	P1	1000	R3	Glucose	0.02	Carbon	source	Carbon	source	2	6	22	Mu10_1	1.70728	-0.163554	1.68832	2.70735e+06	-0.943371	2.96043e+06	6.57311	28736	28572.9	2.73608e+06	3.67313	0.00204353	2.69239e+06	-0.792327
1	H2F1_R1	H2F1	F1	100	R1	Glucose	0.02	Carbon	source	Carbon	source	2	6	25	Mu10_1	1.73866	-0.160248	1.69219	7.05867e+06	0.472189	7.89735e+06	7.26374	46233.1	44874.4	7.1049e+06	3.34032	0.00225663	6.3524e+06	0.475231
1	H2F1_R1	H2F1	F1	100	R1	Glucose	0.02	Carbon	source	Carbon	source	2	6	27	Mu10_1	1.74482	-0.156061	1.69711	7.39555e+06	0.489647	7.99349e+06	7.20973	50300.1	48879.6	7.44585e+06	3.67313	0.00308718	6.63956e+06	0.494994
1	H2F1_R2	H2F1	F1	100	R2	Glucose	0.02	Carbon	source	Carbon	source	2	6	29	Mu10_1	1.87053	-0.0385486	1.84113	6.36469e+06	0.271655	6.87249e+06	6.86931	54908.4	53495.6	6.4196e+06	3.67313	0.00194249	5.71056e+06	0.270472
1	H2F1_R2	H2F1	F1	100	R2	Glucose	0.02	Carbon	source	Carbon	source	2	6	31	Mu10_1	1.7504	-0.0678061	1.80417	6.36823e+06	0.229877	6.67633e+06	7.08404	47284.9	46547.5	6.41552e+06	3.67313	0.00315275	5.66272e+06	0.228894
1	LiAc0.01_R1	LiAc0.01	P2	100	R1	Glucose	0.02	Carbon	source	Carbon	source	2	6	32	Mu10_1	1.82352	0.0186812	1.91564	1.52043e+06	-1.86209	1.56601e+06	5.46283	35273.7	35071.9	1.5557e+06	4.67342	0.00154271	1.54482e+06	-1.65945
1	H2F1_R3	H2F1	F1	100	R3	Glucose	0.02	Carbon	source	Carbon	source	2	6	33	Mu10_1	1.74446	-0.0487266	1.82819	7.06146e+06	0.320786	7.11057e+06	7.24419	46886.6	46393.3	7.10834e+06	3.67313	0.00328527	6.22729e+06	0.326983
1	LiAc0.01_R1	LiAc0.01	P2	100	R1	Glucose	0.02	Carbon	source	Carbon	source	2	6	34	Mu10_1	1.94523	0.0962672	2.02148	1.50816e+06	-1.93469	1.48915e+06	5.47337	34728.4	34584.6	1.54288e+06	4.34023	0.0015589	1.5502e+06	-1.69668
1	H2F1_R3	H2F1	F1	100	R3	Glucose	0.02	Carbon	source	Carbon	source	2	6	35	Mu10_1	1.7407	-0.0961285	1.7691	7.27357e+06	0.310992	7.06246e+06	7.39568	43452.2	42906.7	7.31702e+06	3.67313	0.002436	6.37142e+06	0.325092
1	LiAc0.01_R2	LiAc0.01	P2	100	R2	Glucose	0.02	Carbon	source	Carbon	source	2	6	36	Mu10_1	1.90126	0.0267319	1.92636	1.82149e+06	-1.70041	1.75172e+06	5.43	43254.1	43070.6	1.86475e+06	4.67342	0.00088341	1.8468e+06	-1.47415
1	H2F1_R4	H2F1	F1	100	R4	Glucose	0.02	Carbon	source	Carbon	source	2	6	37	Mu10_1	1.88788	0.026455	1.92599	1.85114e+06	-1.66339	1.79724e+06	5.5399	40663.1	40360.4	1.89181e+06	4.00586	0.000727225	1.88797e+06	-1.42989
1	LiAc0.01_R2	LiAc0.01	P2	100	R2	Glucose	0.02	Carbon	source	Carbon	source	2	6	38	Mu10_1	1.86865	0.058818	1.96968	1.75552e+06	-1.71739	1.73121e+06	5.39713	42671.5	42474.1	1.79819e+06	5.0068	0.00199139	1.77735e+06	-1.50337
1	H2F1_R4	H2F1	F1	100	R4	Glucose	0.02	Carbon	source	Carbon	source	2	6	39	Mu10_1	1.79961	0.012794	1.90784	2.18991e+06	-1.34559	2.24015e+06	5.76048	41156.1	40890.8	2.23107e+06	4.34023	0.00055608	2.1913e+06	-1.15779
1	LiAc0.01_R4	LiAc0.01	P2	100	R4	Glucose	0.02	Carbon	source	Carbon	source	2	6	40	Mu10_1	1.71973	-0.0756853	1.79435	6.76866e+06	0.33678	7.18984e+06	7.48465	38004	36875	6.80666e+06	3.34032	0.00225848	6.07438e+06	0.361102
1	H2F1_R1	H2F1	F1	300	R1	Glucose	0.02	Carbon	source	Carbon	source	2	6	41	Mu10_1	1.71338	-0.123033	1.73641	6.11567e+06	0.214643	6.6062e+06	7.16793	42826.4	41638.6	6.15849e+06	4.00586	0.00138949	5.49919e+06	0.234114
1	LiAc0.01_R4	LiAc0.01	P2	100	R4	Glucose	0.02	Carbon	source	Carbon	source	2	6	42	Mu10_1	1.66115	-0.176012	1.6738	6.41569e+06	0.261744	6.82545e+06	7.38503	38612.9	37961.1	6.4543e+06	3.67313	0.00206344	5.79092e+06	0.288248
1	H2F1_R1	H2F1	F1	300	R1	Glucose	0.02	Carbon	source	Carbon	source	2	6	43	Mu10_1	1.72839	-0.0947147	1.77083	6.23527e+06	0.223283	6.64589e+06	7.05911	47110.8	46447.6	6.28238e+06	4.34023	0.000389199	5.5497e+06	0.239169
1	LiAc0.01_R3	LiAc0.01	P2	100	R3	Glucose	0.02	Carbon	source	Carbon	source	2	6	44	Mu10_1	1.63994	-0.165734	1.68577	8.47855e+06	0.631913	8.82192e+06	7.39196	50782.6	50379.2	8.52933e+06	4.00586	0.000839035	7.44432e+06	0.643174
1	H2F1_R2	H2F1	F1	300	R2	Glucose	0.02	Carbon	source	Carbon	source	2	6	45	Mu10_1	1.68795	-0.120532	1.73943	8.06839e+06	0.370648	7.36062e+06	7.63634	40757.4	40534.2	8.10914e+06	4.00586	0.000513876	6.7602e+06	0.364492
1	LiAc0.01_R3	LiAc0.01	P2	100	R3	Glucose	0.02	Carbon	source	Carbon	source	2	6	46	Mu10_1	1.54352	-0.227218	1.61544	1.11044e+07	0.471379	7.89291e+06	8.19113	38125	37886.9	1.11426e+07	4.00586	0.00175405	8.95292e+06	0.493228
1	H2F1_R2	H2F1	F1	300	R2	Glucose	0.02	Carbon	source	Carbon	source	2	6	47	Mu10_1	1.75688	-0.00200898	1.88836	1.31218e+07	0.298699	7.00254e+06	7.94142	53599.1	52591.4	1.31754e+07	3.67313	0.002666	1.02226e+07	0.33118
1	H1F2_R1	H1F2	F2	700	R1	Glucose	0.02	Carbon	source	Carbon	source	2	7	0	Mu10_1	1.93623	-0.0100748	1.87783	1.26305e+07	0.873413	1.04295e+07	7.59186	65811.4	64301	1.26964e+07	3.67313	0.00232229	1.07393e+07	0.806968
1	NaCl_R1	NaCl	P1	700	R1	Glucose	0.02	Carbon	source	Carbon	source	2	7	2	Mu10_1	1.85557	-0.0350716	1.84558	6.7213e+06	0.148081	6.30834e+06	7.43533	39058.1	38779.7	6.76036e+06	2.33885	0.00155586	6.20213e+06	0.206449
1	H1F2_R2	H1F2	F2	700	R2	Glucose	0.02	Carbon	source	Carbon	source	2	7	4	Mu10_1	1.93436	-0.0170492	1.86878	6.37064e+06	0.351376	7.26295e+06	7.36461	38891.8	37892.5	6.40953e+06	3.34032	0.00132482	5.81156e+06	0.378604
1	NaCl_R2	NaCl	P1	700	R2	Glucose	0.02	Carbon	source	Carbon	source	2	7	6	Mu10_1	1.79866	-0.152292	1.70155	5.72622e+06	0.227554	6.66559e+06	7.34542	35428.8	34428.8	5.76165e+06	4.00586	0.00258007	5.27578e+06	0.236208
1	H1F2_R3	H1F2	F2	700	R3	Glucose	0.02	Carbon	source	Carbon	source	2	7	8	Mu10_1	2.02098	0.0463343	1.95271	1.42596e+06	-1.63062	1.83854e+06	5.42062	34087.8	33901.3	1.46005e+06	4.00586	0.000870789	1.44251e+06	-1.48109
1	NaCl_R3	NaCl	P1	700	R3	Glucose	0.02	Carbon	source	Carbon	source	2	7	10	Mu10_1	1.73548	-0.153881	1.69968	6.14154e+06	0.498556	8.04301e+06	7.26442	40207.2	39230.5	6.18175e+06	4.67342	0.00113853	5.75383e+06	0.550409
1	H1F2_R4	H1F2	F2	700	R4	Glucose	0.02	Carbon	source	Carbon	source	2	7	12	Mu10_1	1.7163	-0.123449	1.73591	6.48485e+06	0.359207	7.30248e+06	7.55432	34684.8	34435.3	6.51953e+06	3.67313	0.00143344	6.01283e+06	0.400782
1	NaCl_R4	NaCl	P1	700	R4	Glucose	0.02	Carbon	source	Carbon	source	2	7	14	Mu10_1	1.66218	-0.140111	1.71598	2.30691e+06	-1.17672	2.51832e+06	6.0839	34517.9	34603.9	2.34143e+06	4.00586	0.0027026	2.331e+06	-1.01729
1	NaCl_R2	NaCl	P1	1000	R2	Glucose	0.02	Carbon	source	Carbon	source	2	7	18	Mu10_1	1.6258	-0.235476	1.60622	2.37415e+06	-1.11734	2.62413e+06	6.08506	35494.9	35072.6	2.40964e+06	3.67313	0.00377347	2.40088e+06	-0.95803
1	NaCl_R3	NaCl	P1	1000	R3	Glucose	0.02	Carbon	source	Carbon	source	2	7	22	Mu10_1	1.71446	-0.104857	1.75843	2.50885e+06	-1.04842	2.75253e+06	6.68045	24701	24727.6	2.53355e+06	5.67386	0.00108367	2.49751e+06	-0.904099
1	H2F1_R1	H2F1	F1	100	R1	Glucose	0.02	Carbon	source	Carbon	source	2	7	24	Mu10_1	1.72934	-0.130661	1.72726	6.97345e+06	0.432054	7.68067e+06	7.35856	42751.7	41284.2	7.0162e+06	3.34032	0.0030318	6.30758e+06	0.435123
1	H2F1_R2	H2F1	F1	100	R2	Glucose	0.02	Carbon	source	Carbon	source	2	7	28	Mu10_1	1.85252	-0.0372904	1.84274	5.88781e+06	0.148831	6.31162e+06	7.02734	45483.6	43935.1	5.93329e+06	3.67313	0.00270495	5.25141e+06	0.13682
1	H2F1_R3	H2F1	F1	100	R3	Glucose	0.02	Carbon	source	Carbon	source	2	7	32	Mu10_1	1.73846	-0.0605091	1.81332	6.55559e+06	0.306005	7.03809e+06	7.12129	47426.4	46437.9	6.60302e+06	3.67313	0.00272974	5.85591e+06	0.311748
1	LiAc0.01_R1	LiAc0.01	P2	100	R1	Glucose	0.02	Carbon	source	Carbon	source	2	7	34	Mu10_1	1.89355	0.0647793	1.97784	1.59514e+06	-1.78502	1.65193e+06	5.43698	37691.9	37452.6	1.63283e+06	4.34023	0.00103061	1.63506e+06	-1.56071
1	H2F1_R4	H2F1	F1	100	R4	Glucose	0.02	Carbon	source	Carbon	source	2	7	36	Mu10_1	1.83497	-0.00663498	1.88232	1.86065e+06	-1.5965	1.88254e+06	5.65391	37703.4	37454.7	1.89835e+06	4.00586	0.000378339	1.87142e+06	-1.3967
1	LiAc0.01_R2	LiAc0.01	P2	100	R2	Glucose	0.02	Carbon	source	Carbon	source	2	7	38	Mu10_1	1.86941	0.0536783	1.96268	1.79685e+06	-1.60721	1.86862e+06	5.44188	42310.7	42164.9	1.83916e+06	5.0068	0.00152689	1.81966e+06	-1.41017
1	H2F1_R1	H2F1	F1	300	R1	Glucose	0.02	Carbon	source	Carbon	source	2	7	40	Mu10_1	1.80797	-0.0295332	1.85268	5.9931e+06	0.254577	6.79162e+06	7.15002	42496.2	41168.3	6.0356e+06	4.00586	0.00260238	5.36928e+06	0.266509
1	LiAc0.01_R4	LiAc0.01	P2	100	R4	Glucose	0.02	Carbon	source	Carbon	source	2	7	42	Mu10_1	1.73452	-0.137159	1.71949	6.19637e+06	0.293086	6.97535e+06	7.30357	39473.2	38549.4	6.23585e+06	4.00586	0.0015958	5.62566e+06	0.324711
1	H2F1_R2	H2F1	F1	300	R2	Glucose	0.02	Carbon	source	Carbon	source	2	7	44	Mu10_1	1.7458	-0.124914	1.73415	6.99986e+06	0.351825	7.26521e+06	7.43526	40679.1	39485.3	7.04054e+06	4.34023	0.000966204	6.07395e+06	0.334724
1	LiAc0.01_R3	LiAc0.01	P2	100	R3	Glucose	0.02	Carbon	source	Carbon	source	2	7	46	Mu10_1	1.61537	-0.217676	1.62616	1.09477e+07	0.45707	7.81502e+06	7.91983	45395.5	44982.7	1.09931e+07	4.00586	0.00129629	8.8463e+06	0.478767
1	LiAc0.01_R1	LiAc0.01	P2	300	R1	Glucose	0.02	Carbon	source	Carbon	source	2	8	0	Mu10_1	1.88818	-0.046335	1.83122	1.21053e+07	0.812135	9.99574e+06	7.92422	50042.5	48830.5	1.21553e+07	4.00586	0.00223195	9.61446e+06	0.647347
1	H2F1_R3	H2F1	F1	300	R3	Glucose	0.02	Carbon	source	Carbon	source	2	8	1	Mu10_1	1.77132	-0.149229	1.70517	8.54044e+06	0.212296	6.59547e+06	7.60583	44068.9	43806.3	8.58451e+06	3.00509	0.00137194	7.20822e+06	0.214464
1	LiAc0.01_R1	LiAc0.01	P2	300	R1	Glucose	0.02	Carbon	source	Carbon	source	2	8	2	Mu10_1	1.85407	-0.0442094	1.83392	6.87152e+06	0.109727	6.14284e+06	7.38188	41447.3	40727.6	6.91297e+06	3.67313	0.00196259	5.97541e+06	0.141705
1	H2F1_R3	H2F1	F1	300	R3	Glucose	0.02	Carbon	source	Carbon	source	2	8	3	Mu10_1	1.77566	-0.105406	1.75776	5.94391e+06	0.131439	6.23599e+06	7.32142	37396.2	36635.2	5.98131e+06	3.34032	0.00227762	5.34495e+06	0.179984
1	LiAc0.01_R2	LiAc0.01	P2	300	R2	Glucose	0.02	Carbon	source	Carbon	source	2	8	4	Mu10_1	1.79084	-0.110171	1.75196	5.78149e+06	0.178585	6.44314e+06	7.26113	37937.1	37466.6	5.81943e+06	3.34032	0.00176816	5.24734e+06	0.209338
1	H2F1_R4	H2F1	F1	300	R4	Glucose	0.02	Carbon	source	Carbon	source	2	8	5	Mu10_1	1.73731	-0.17777	1.67177	6.30568e+06	0.35297	7.27097e+06	7.51515	34659.9	34366	6.34034e+06	4.67342	0.000893216	5.89478e+06	0.408952
1	LiAc0.01_R2	LiAc0.01	P2	300	R2	Glucose	0.02	Carbon	source	Carbon	source	2	8	6	Mu10_1	1.75155	-0.11539	1.74564	5.32977e+06	0.151787	6.32456e+06	7.23689	35569.4	34852.3	5.36534e+06	3.67313	0.00152789	4.92896e+06	0.174568
1	H2F1_R4	H2F1	F1	300	R4	Glucose	0.02	Carbon	source	Carbon	source	2	8	7	Mu10_1	1.78921	-0.0411713	1.83779	6.15818e+06	0.374588	7.38075e+06	7.50469	34096.7	33325.6	6.19228e+06	4.34023	0.000668104	5.83797e+06	0.42293
1	LiAc0.01_R4	LiAc0.01	P2	300	R4	Glucose	0.02	Carbon	source	Carbon	source	2	8	8	Mu10_1	1.9484	0.0604285	1.97188	4.42375e+06	0.0440719	5.86955e+06	7.00862	34623.5	33923.5	4.45837e+06	3.00509	0.00096995	4.15555e+06	0.0816041
1	H2F1_R1	H2F1	F1	500	R1	Glucose	0.02	Carbon	source	Carbon	source	2	8	9	Mu10_1	1.87686	-0.0108854	1.87678	5.55988e+06	0.410639	7.56751e+06	7.40395	33023.8	32113.6	5.5929e+06	3.67313	0.00284466	5.1095e+06	0.424554
1	LiAc0.01_R4	LiAc0.01	P2	300	R4	Glucose	0.02	Carbon	source	Carbon	source	2	8	10	Mu10_1	2.63725	0.486486	2.64933	3.62871e+06	-0.236441	4.83239e+06	6.25643	48094.8	47375.8	3.6768e+06	5.0068	0.000704471	3.4217e+06	-0.176675
1	H2F1_R1	H2F1	F1	500	R1	Glucose	0.02	Carbon	source	Carbon	source	2	8	11	Mu10_1	1.7566	-0.100532	1.76371	5.90442e+06	0.309377	7.05456e+06	7.45387	33870.6	33063.4	5.93829e+06	4.00586	0.0030434	5.41202e+06	0.333367
1	LiAc0.01_R3	LiAc0.01	P2	300	R3	Glucose	0.02	Carbon	source	Carbon	source	2	8	12	Mu10_1	1.55602	-0.28274	1.55445	2.37457e+06	-1.06795	2.71553e+06	6.329	29909.1	29693.8	2.40448e+06	3.34032	0.00441499	2.36476e+06	-0.924768
1	H2F1_R2	H2F1	F1	500	R2	Glucose	0.02	Carbon	source	Carbon	source	2	8	13	Mu10_1	1.65892	-0.19734	1.64924	6.86615e+06	0.403851	7.53199e+06	7.42642	40148.4	39707.2	6.9063e+06	4.34023	0.00174993	6.41845e+06	0.452776
1	LiAc0.01_R3	LiAc0.01	P2	300	R3	Glucose	0.02	Carbon	source	Carbon	source	2	8	14	Mu10_1	1.55128	-0.296482	1.53971	2.26347e+06	-1.20971	2.46139e+06	6.33591	28371.8	28356.6	2.29185e+06	3.67313	0.00325645	2.26282e+06	-1.06328
1	H2F1_R2	H2F1	F1	500	R2	Glucose	0.02	Carbon	source	Carbon	source	2	8	15	Mu10_1	1.70866	-0.124713	1.73439	6.70213e+06	0.345346	7.23265e+06	7.51051	36958.4	36572.9	6.73909e+06	4.00586	0.00214332	6.28099e+06	0.396074
1	LiAc0.01_R1	LiAc0.01	P2	500	R1	Glucose	0.02	Carbon	source	Carbon	source	2	8	16	Mu10_1	1.54302	-0.289036	1.54768	2.44029e+06	-1.06788	2.71565e+06	6.41204	28997.2	28875.2	2.46929e+06	3.67313	0.00272305	2.42138e+06	-0.934684
1	H2F1_R3	H2F1	F1	500	R3	Glucose	0.02	Carbon	source	Carbon	source	2	8	17	Mu10_1	1.92193	0.0506582	1.95857	4.98154e+06	-0.0371857	5.5481e+06	7.06081	37593.5	37200.3	5.01914e+06	3.34032	0.000878574	4.50584e+06	-0.0378705
1	LiAc0.01_R1	LiAc0.01	P2	500	R1	Glucose	0.02	Carbon	source	Carbon	source	2	8	18	Mu10_1	1.53989	-0.284298	1.55277	2.37657e+06	-1.1624	2.54343e+06	6.24508	31751.1	31425.4	2.40832e+06	3.67313	0.00374385	2.3867e+06	-1.0098
1	H2F1_R3	H2F1	F1	500	R3	Glucose	0.02	Carbon	source	Carbon	source	2	8	19	Mu10_1	1.9137	0.0150099	1.91077	4.51341e+06	-0.271155	4.71751e+06	7.23129	30239.2	29594.1	4.54365e+06	4.00586	0.00132107	4.00963e+06	-0.293801
1	LiAc0.01_R2	LiAc0.01	P2	500	R2	Glucose	0.02	Carbon	source	Carbon	source	2	8	20	Mu10_1	1.51178	-0.307551	1.52794	2.35762e+06	-1.18185	2.50938e+06	6.59491	24644.8	24502.2	2.38227e+06	3.67313	0.0031986	2.3388e+06	-1.04219
1	H2F1_R4	H2F1	F1	500	R4	Glucose	0.02	Carbon	source	Carbon	source	2	8	21	Mu10_1	1.78323	-0.025468	1.8579	6.00266e+06	0.198025	6.53055e+06	7.08901	44416.1	43895.5	6.04707e+06	3.00509	0.00105061	5.49022e+06	0.22148
1	LiAc0.01_R2	LiAc0.01	P2	500	R2	Glucose	0.02	Carbon	source	Carbon	source	2	8	22	Mu10_1	1.54575	-0.256258	1.58325	2.27691e+06	-1.19442	2.4876e+06	6.66564	22651	22638.5	2.29956e+06	4.00586	0.000797888	2.2689e+06	-1.04722
1	H2F1_R4	H2F1	F1	500	R4	Glucose	0.02	Carbon	source	Carbon	source	2	8	23	Mu10_1	1.74683	-0.093091	1.77283	6.01178e+06	0.193549	6.51032e+06	7.24138	39995.3	39517.8	6.05177e+06	3.34032	0.00245713	5.47481e+06	0.210409
1	LiAc0.01_R4	LiAc0.01	P2	500	R4	Glucose	0.02	Carbon	source	Carbon	source	2	8	24	Mu10_1	1.62871	-0.197474	1.64909	2.24405e+06	-1.22885	2.42894e+06	6.14559	32151.6	32041.5	2.2762e+06	3.67313	0.00110162	2.23962e+06	-1.08172
1	H2F1_R1	H2F1	F1	700	R1	Glucose	0.02	Carbon	source	Carbon	source	2	8	25	Mu10_1	1.70153	-0.125147	1.73387	5.70688e+06	0.116931	6.17359e+06	7.07105	42760.6	42232.1	5.74964e+06	3.34032	0.00106724	5.28123e+06	0.157154
1	LiAc0.01_R4	LiAc0.01	P2	500	R4	Glucose	0.02	Carbon	source	Carbon	source	2	8	26	Mu10_1	1.56669	-0.250516	1.58956	2.20506e+06	-1.2601	2.37689e+06	6.21642	30058.9	29913.6	2.23512e+06	4.00586	0.00173859	2.22279e+06	-1.09008
1	H2F1_R1	H2F1	F1	700	R1	Glucose	0.02	Carbon	source	Carbon	source	2	8	27	Mu10_1	1.74756	-0.0793746	1.78976	5.8195e+06	0.120401	6.18846e+06	7.10788	42497.3	40990.6	5.86199e+06	3.67313	0.00319823	5.38442e+06	0.167005
1	LiAc0.01_R3	LiAc0.01	P2	500	R3	Glucose	0.02	Carbon	source	Carbon	source	2	8	28	Mu10_1	1.7221	-0.109928	1.75226	2.14615e+06	-1.30124	2.31008e+06	5.74918	40657	40089.8	2.18681e+06	3.67313	0.00299327	2.1502e+06	-1.14439
1	H2F1_R2	H2F1	F1	700	R2	Glucose	0.02	Carbon	source	Carbon	source	2	8	29	Mu10_1	1.82306	-0.0335697	1.8475	5.92936e+06	0.152504	6.32771e+06	6.95046	48332.4	47142.4	5.97769e+06	3.67313	0.00221982	5.38286e+06	0.158183
1	LiAc0.01_R3	LiAc0.01	P2	500	R3	Glucose	0.02	Carbon	source	Carbon	source	2	8	30	Mu10_1	1.71209	-0.149205	1.7052	2.13645e+06	-1.32325	2.2751e+06	5.85804	37480.1	37014.7	2.17393e+06	4.34023	0.00103195	2.15442e+06	-1.16221
1	H2F1_R2	H2F1	F1	700	R2	Glucose	0.02	Carbon	source	Carbon	source	2	8	31	Mu10_1	1.81766	-0.0583585	1.81603	5.96433e+06	0.180097	6.4499e+06	7.01339	46526.1	45268.3	6.01086e+06	3.67313	0.00242425	5.39828e+06	0.192797
1	LiAc0.01_R1	LiAc0.01	P2	700	R1	Glucose	0.02	Carbon	source	Carbon	source	2	8	32	Mu10_1	1.89135	0.02545	1.92465	1.65968e+06	-1.67515	1.78266e+06	5.50809	37288.5	36871.8	1.69697e+06	5.0068	0.00179709	1.67028e+06	-1.49847
1	H2F1_R3	H2F1	F1	700	R3	Glucose	0.02	Carbon	source	Carbon	source	2	8	33	Mu10_1	1.61626	-0.178993	1.67035	5.61258e+06	0.0640227	5.95129e+06	7.22197	37848.7	37071	5.65043e+06	3.34032	0.00335202	5.10912e+06	0.103694
1	LiAc0.01_R1	LiAc0.01	P2	700	R1	Glucose	0.02	Carbon	source	Carbon	source	2	8	34	Mu10_1	1.95097	0.10493	2.03365	1.72094e+06	-1.64782	1.81675e+06	5.3719	42587	42309.1	1.76352e+06	5.0068	0.00159267	1.7593e+06	-1.43583
1	H2F1_R3	H2F1	F1	700	R3	Glucose	0.02	Carbon	source	Carbon	source	2	8	35	Mu10_1	1.68744	-0.115697	1.74527	5.78863e+06	0.0999091	6.10118e+06	7.20844	39406.2	38738.1	5.82804e+06	3.34032	0.00235226	5.27064e+06	0.145566
1	LiAc0.01_R2	LiAc0.01	P2	700	R2	Glucose	0.02	Carbon	source	Carbon	source	2	8	36	Mu10_1	1.84721	0.020373	1.91789	4.92674e+06	-0.111371	5.27002e+06	6.89013	41889.2	41272.7	4.96863e+06	3.00509	0.000424376	4.46705e+06	-0.0799283
1	H2F1_R4	H2F1	F1	700	R4	Glucose	0.02	Carbon	source	Carbon	source	2	8	37	Mu10_1	1.73335	-0.061687	1.81184	5.44781e+06	0.0411777	5.85779e+06	7.44504	31444.2	31052.7	5.47926e+06	4.00586	0.0012126	4.90277e+06	0.0554956
1	LiAc0.01_R2	LiAc0.01	P2	700	R2	Glucose	0.02	Carbon	source	Carbon	source	2	8	38	Mu10_1	1.90369	0.0793493	1.99791	4.55356e+06	-0.177325	5.03452e+06	6.84432	39976.2	39604	4.59354e+06	3.67313	0.00130009	4.13726e+06	-0.156506
1	H2F1_R4	H2F1	F1	700	R4	Glucose	0.02	Carbon	source	Carbon	source	2	8	39	Mu10_1	1.70907	-0.0810395	1.7877	5.29128e+06	0.0693305	5.97322e+06	7.41417	31205.2	30924	5.32248e+06	3.34032	0.00233261	4.73665e+06	0.0691784
1	LiAc0.01_R4	LiAc0.01	P2	700	R4	Glucose	0.02	Carbon	source	Carbon	source	2	8	40	Mu10_1	1.81287	-0.0421049	1.8366	6.52603e+06	0.448505	7.76876e+06	7.2331	43668.2	42229.3	6.5697e+06	4.00586	0.00162791	5.97503e+06	0.484637
1	LiAc0.01_R4	LiAc0.01	P2	700	R4	Glucose	0.02	Carbon	source	Carbon	source	2	8	42	Mu10_1	1.75327	-0.140653	1.71534	6.68599e+06	0.468728	7.87842e+06	7.25701	43998.3	42452.3	6.72998e+06	3.34032	0.000867221	6.1122e+06	0.510964
1	LiAc0.01_R3	LiAc0.01	P2	700	R3	Glucose	0.02	Carbon	source	Carbon	source	2	8	44	Mu10_1	1.77282	-0.11809	1.74237	8.3221e+06	0.666562	9.03636e+06	7.07072	62370.3	60410.8	8.38447e+06	3.67313	0.00147312	7.56295e+06	0.722469
1	LiAc0.01_R3	LiAc0.01	P2	700	R3	Glucose	0.02	Carbon	source	Carbon	source	2	8	46	Mu10_1	1.65191	-0.214919	1.62927	1.11682e+07	0.485138	7.96855e+06	7.65478	55695.8	54009.6	1.12239e+07	4.00586	0.00107102	9.32303e+06	0.562136
1	H2F1_R3	H2F1	F1	300	R3	Glucose	0.02	Carbon	source	Carbon	source	2	9	0	Mu10_1	1.93896	-0.0462202	1.83137	1.27723e+07	0.720169	9.37844e+06	7.5412	68941.4	68797.9	1.28412e+07	3.67313	0.00194291	1.03787e+07	0.726327
1	LiAc0.01_R1	LiAc0.01	P2	300	R1	Glucose	0.02	Carbon	source	Carbon	source	2	9	2	Mu10_1	1.87513	-0.0524153	1.82352	6.72315e+06	0.0797201	6.01639e+06	7.46617	38237.9	37824.1	6.76139e+06	2.33885	0.00366454	5.91661e+06	0.163563
1	H2F1_R4	H2F1	F1	300	R4	Glucose	0.02	Carbon	source	Carbon	source	2	9	4	Mu10_1	1.82866	-0.0976527	1.76723	6.74134e+06	0.446062	7.75562e+06	7.67091	33243.7	31902.7	6.77459e+06	4.34023	0.00121763	6.21096e+06	0.508306
1	LiAc0.01_R2	LiAc0.01	P2	300	R2	Glucose	0.02	Carbon	source	Carbon	source	2	9	6	Mu10_1	1.7037	-0.125994	1.73285	5.5207e+06	0.212046	6.59433e+06	7.14762	39212	38248.8	5.55991e+06	3.67313	0.00265084	5.10217e+06	0.229671
1	H2F1_R1	H2F1	F1	500	R1	Glucose	0.02	Carbon	source	Carbon	source	2	9	8	Mu10_1	1.72935	-0.0309309	1.85088	5.70589e+06	0.330528	7.15875e+06	7.29784	36494.3	36303.3	5.74239e+06	3.34032	0.00122608	5.23997e+06	0.331851
1	LiAc0.01_R4	LiAc0.01	P2	300	R4	Glucose	0.02	Carbon	source	Carbon	source	2	9	10	Mu10_1	1.99845	0.0800888	1.99894	4.31449e+06	-0.0786238	5.39101e+06	7.06114	32552.1	32242.3	4.34705e+06	3.67313	0.00167477	4.04255e+06	-0.0318141
1	H2F1_R2	H2F1	F1	500	R2	Glucose	0.02	Carbon	source	Carbon	source	2	9	12	Mu10_1	1.69944	-0.180018	1.66916	6.7656e+06	0.431752	7.67907e+06	7.40124	40261.2	39154.1	6.80586e+06	4.00586	0.00162288	6.37507e+06	0.492076
1	LiAc0.01_R3	LiAc0.01	P2	300	R3	Glucose	0.02	Carbon	source	Carbon	source	2	9	14	Mu10_1	1.66487	-0.220094	1.62343	2.29789e+06	-1.20398	2.47119e+06	5.88479	39558.9	39237.7	2.33744e+06	4.67342	0.00109682	2.30192e+06	-1.05479
1	H2F1_R3	H2F1	F1	500	R3	Glucose	0.02	Carbon	source	Carbon	source	2	9	16	Mu10_1	1.92981	0.0438763	1.94939	4.25943e+06	-0.299005	4.62731e+06	7.06945	31950.7	31000.5	4.29138e+06	4.00586	0.00186235	3.92923e+06	-0.266297
1	LiAc0.01_R1	LiAc0.01	P2	500	R1	Glucose	0.02	Carbon	source	Carbon	source	2	9	18	Mu10_1	1.58919	-0.205521	1.63992	2.40386e+06	-1.16224	2.54372e+06	6.30453	30802.5	30282.1	2.43466e+06	4.00586	0.000948994	2.416e+06	-1.00476
1	H2F1_R4	H2F1	F1	500	R4	Glucose	0.02	Carbon	source	Carbon	source	2	9	20	Mu10_1	1.79058	-0.0523676	1.82358	6.00985e+06	0.175556	6.42963e+06	7.1891	41468.2	40284.3	6.05132e+06	4.00586	0.00241782	5.50298e+06	0.202834
1	LiAc0.01_R2	LiAc0.01	P2	500	R2	Glucose	0.02	Carbon	source	Carbon	source	2	9	22	Mu10_1	1.59195	-0.20504	1.64046	2.34626e+06	-1.14702	2.57069e+06	6.4741	26692.5	26473.3	2.37295e+06	4.00586	0.00146379	2.33955e+06	-0.995331
1	H2F1_R1	H2F1	F1	700	R1	Glucose	0.02	Carbon	source	Carbon	source	2	9	24	Mu10_1	1.74619	-0.0770745	1.79262	5.77491e+06	0.117969	6.17804e+06	6.972	46370.1	45486.8	5.82128e+06	4.00586	0.00227568	5.3553e+06	0.161352
1	LiAc0.01_R4	LiAc0.01	P2	500	R4	Glucose	0.02	Carbon	source	Carbon	source	2	9	26	Mu10_1	1.57386	-0.216816	1.62713	2.24495e+06	-1.27318	2.35544e+06	6.01792	35187.5	35109.4	2.28014e+06	4.00586	0.00148064	2.27714e+06	-1.1001
1	H2F1_R2	H2F1	F1	700	R2	Glucose	0.02	Carbon	source	Carbon	source	2	9	28	Mu10_1	1.82224	-0.00894958	1.8793	5.79429e+06	0.109024	6.13985e+06	6.89191	49203.9	48175.7	5.84349e+06	3.67313	0.00157779	5.24835e+06	0.116065
1	LiAc0.01_R3	LiAc0.01	P2	500	R3	Glucose	0.02	Carbon	source	Carbon	source	2	9	30	Mu10_1	1.67597	-0.186753	1.66139	2.1605e+06	-1.2804	2.34369e+06	5.91456	36421.1	36273.7	2.19692e+06	4.00586	0.00287053	2.16239e+06	-1.12676
1	H2F1_R3	H2F1	F1	700	R3	Glucose	0.02	Carbon	source	Carbon	source	2	9	32	Mu10_1	1.75001	-0.127465	1.73109	5.45247e+06	0.0257352	5.79542e+06	7.08532	40449.1	39127.7	5.49292e+06	3.67313	0.0018203	5.01114e+06	0.0710364
1	LiAc0.01_R1	LiAc0.01	P2	700	R1	Glucose	0.02	Carbon	source	Carbon	source	2	9	34	Mu10_1	1.9772	0.091739	2.01514	1.64046e+06	-1.73611	1.7089e+06	5.41169	39464.8	39093.7	1.67992e+06	5.0068	0.00159255	1.68163e+06	-1.52596
1	H2F1_R4	H2F1	F1	700	R4	Glucose	0.02	Carbon	source	Carbon	source	2	9	36	Mu10_1	1.8157	-0.0148496	1.87163	5.20986e+06	-0.00807253	5.66119e+06	7.1729	36357.1	35354.3	5.24622e+06	4.34023	0.00155398	4.68084e+06	-0.000670261
1	LiAc0.01_R2	LiAc0.01	P2	700	R2	Glucose	0.02	Carbon	source	Carbon	source	2	9	38	Mu10_1	2.02183	0.151014	2.09966	4.57179e+06	-0.14361	5.15356e+06	6.71831	43834.5	42861	4.61562e+06	4.00586	0.00120104	4.18409e+06	-0.125124
1	LiAc0.01_R4	LiAc0.01	P2	700	R4	Glucose	0.02	Carbon	source	Carbon	source	2	9	42	Mu10_1	1.83385	-0.0689627	1.80273	6.99787e+06	0.602771	8.6455e+06	7.14845	49675.4	48010.8	7.04755e+06	4.00586	0.00207862	6.38938e+06	0.647681
1	LiAc0.01_R3	LiAc0.01	P2	700	R3	Glucose	0.02	Carbon	source	Carbon	source	2	9	46	Mu10_1	1.647	-0.220139	1.62338	1.08744e+07	0.504912	8.07852e+06	7.52256	59464.3	58892.8	1.09338e+07	3.67313	0.00272307	9.15991e+06	0.601668
1	LiAc0.01_R1	LiAc0.01	P2	300	R1	Glucose	0.02	Carbon	source	Carbon	source	2	10	0	Mu10_1	1.86638	-0.101254	1.76282	1.23922e+07	0.676582	9.09933e+06	7.62357	63158.4	62941	1.24553e+07	3.67313	0.00342188	1.00469e+07	0.679455
1	H2F1_R3	H2F1	F1	300	R3	Glucose	0.02	Carbon	source	Carbon	source	2	10	1	Mu10_1	1.90551	-0.110094	1.75206	8.28627e+06	0.0894693	6.05719e+06	7.9621	33363.6	33090.6	8.31963e+06	3.34032	0.00151481	7.01502e+06	0.16098
1	LiAc0.01_R1	LiAc0.01	P2	300	R1	Glucose	0.02	Carbon	source	Carbon	source	2	10	2	Mu10_1	1.83921	-0.0768777	1.79286	6.755e+06	0.0574318	5.92416e+06	7.45372	38754.1	38530.6	6.79375e+06	2.33885	0.00238084	5.9127e+06	0.140852
1	H2F1_R3	H2F1	F1	300	R3	Glucose	0.02	Carbon	source	Carbon	source	2	10	3	Mu10_1	1.8152	-0.0790265	1.7902	5.95358e+06	0.152236	6.32653e+06	7.35726	36532.5	36348.7	5.99012e+06	3.34032	0.00264457	5.34845e+06	0.225927
1	LiAc0.01_R2	LiAc0.01	P2	300	R2	Glucose	0.02	Carbon	source	Carbon	source	2	10	4	Mu10_1	1.75981	-0.180046	1.66913	5.68614e+06	0.262238	6.82778e+06	7.48949	31818.5	31211.8	5.71796e+06	2.00623	0.00415419	5.1594e+06	0.310123
1	H2F1_R4	H2F1	F1	300	R4	Glucose	0.02	Carbon	source	Carbon	source	2	10	5	Mu10_1	1.73293	-0.205949	1.63943	6.2632e+06	0.438781	7.71657e+06	7.63709	31622.1	30407.2	6.29482e+06	5.0068	0.00181154	5.82949e+06	0.487356
1	LiAc0.01_R2	LiAc0.01	P2	300	R2	Glucose	0.02	Carbon	source	Carbon	source	2	10	6	Mu10_1	1.73866	-0.136896	1.71981	5.3089e+06	0.228914	6.67188e+06	7.19755	36416.1	35397.8	5.34532e+06	4.00586	0.00305063	4.89491e+06	0.247613
1	H2F1_R4	H2F1	F1	300	R4	Glucose	0.02	Carbon	source	Carbon	source	2	10	7	Mu10_1	1.71257	-0.077184	1.79248	6.286e+06	0.455837	7.80834e+06	7.3812	37933.5	37653.8	6.32393e+06	4.00586	0.000953555	5.97275e+06	0.507519
1	LiAc0.01_R4	LiAc0.01	P2	300	R4	Glucose	0.02	Carbon	source	Carbon	source	2	10	8	Mu10_1	1.89537	0.0937696	2.01798	4.53019e+06	-0.0157438	5.63117e+06	7.07756	33789.9	33606.6	4.56398e+06	3.34032	0.00165385	4.19123e+06	-0.00668219
1	H2F1_R1	H2F1	F1	500	R1	Glucose	0.02	Carbon	source	Carbon	source	2	10	9	Mu10_1	1.80848	-0.0247106	1.85888	5.81929e+06	0.327554	7.144e+06	7.41489	34301.9	34018.1	5.85359e+06	3.67313	0.00191826	5.39369e+06	0.342988
1	LiAc0.01_R4	LiAc0.01	P2	300	R4	Glucose	0.02	Carbon	source	Carbon	source	2	10	10	Mu10_1	2.03785	0.0965824	2.02192	4.06481e+06	-0.19811	4.96251e+06	6.97891	32481.5	31860.8	4.09729e+06	3.67313	0.000773442	3.82513e+06	-0.154318
1	H2F1_R1	H2F1	F1	500	R1	Glucose	0.02	Carbon	source	Carbon	source	2	10	11	Mu10_1	1.81248	-0.0969425	1.7681	5.68375e+06	0.257909	6.80733e+06	7.45789	32513.6	31452.7	5.71627e+06	3.67313	0.00376228	5.20332e+06	0.269359
1	LiAc0.01_R3	LiAc0.01	P2	300	R3	Glucose	0.02	Carbon	source	Carbon	source	2	10	12	Mu10_1	1.62795	-0.24333	1.5975	2.38661e+06	-1.04977	2.74996e+06	6.42096	28182.5	27718	2.41479e+06	4.00586	0.00266226	2.36903e+06	-0.921311
1	H2F1_R2	H2F1	F1	500	R2	Glucose	0.02	Carbon	source	Carbon	source	2	10	13	Mu10_1	1.68482	-0.163656	1.6882	6.80175e+06	0.423435	7.63493e+06	7.45486	38991.2	37950.1	6.84074e+06	4.34023	0.000579188	6.34898e+06	0.466133
1	LiAc0.01_R3	LiAc0.01	P2	300	R3	Glucose	0.02	Carbon	source	Carbon	source	2	10	14	Mu10_1	1.58872	-0.261051	1.57799	2.32506e+06	-1.14902	2.56714e+06	6.2524	30903.6	30625.2	2.35596e+06	4.00586	0.00196675	2.32264e+06	-1.0046
1	H2F1_R2	H2F1	F1	500	R2	Glucose	0.02	Carbon	source	Carbon	source	2	10	15	Mu10_1	1.70808	-0.153941	1.69961	7.04039e+06	0.432632	7.68375e+06	7.38844	42272.1	41361.2	7.08266e+06	4.34023	0.00188866	6.5828e+06	0.481939
1	LiAc0.01_R1	LiAc0.01	P2	500	R1	Glucose	0.02	Carbon	source	Carbon	source	2	10	16	Mu10_1	1.55197	-0.265707	1.57291	2.41925e+06	-1.09086	2.67274e+06	6.30684	30949.3	30644.6	2.45019e+06	4.34023	0.00118714	2.40323e+06	-0.95274
1	H2F1_R3	H2F1	F1	500	R3	Glucose	0.02	Carbon	source	Carbon	source	2	10	17	Mu10_1	1.94759	0.116808	2.05047	4.89778e+06	-0.082101	5.37803e+06	6.98516	38967.1	38019	4.93674e+06	4.00586	0.00185272	4.45986e+06	-0.0672878
1	LiAc0.01_R1	LiAc0.01	P2	500	R1	Glucose	0.02	Carbon	source	Carbon	source	2	10	18	Mu10_1	1.55677	-0.21672	1.62724	2.52015e+06	-1.05601	2.73809e+06	6.2262	34118.7	33708.6	2.55427e+06	4.34023	0.00100703	2.53705e+06	-0.893258
1	H2F1_R3	H2F1	F1	500	R3	Glucose	0.02	Carbon	source	Carbon	source	2	10	19	Mu10_1	1.91246	0.0534281	1.96234	4.48727e+06	-0.228305	4.85972e+06	6.96935	36097.6	35213.9	4.52337e+06	4.00586	0.00300604	4.03445e+06	-0.22206
1	LiAc0.01_R2	LiAc0.01	P2	500	R2	Glucose	0.02	Carbon	source	Carbon	source	2	10	20	Mu10_1	1.54406	-0.258725	1.58054	2.26131e+06	-1.19533	2.48605e+06	6.76703	20955.1	20736.6	2.28227e+06	4.34023	0.000281027	2.24629e+06	-1.04823
1	H2F1_R4	H2F1	F1	500	R4	Glucose	0.02	Carbon	source	Carbon	source	2	10	21	Mu10_1	1.76605	-0.0563993	1.81849	6.25566e+06	0.301847	7.01784e+06	7.127	45076.6	44097.5	6.30073e+06	4.34023	0.000743766	5.72744e+06	0.330557
1	LiAc0.01_R2	LiAc0.01	P2	500	R2	Glucose	0.02	Carbon	source	Carbon	source	2	10	22	Mu10_1	1.55768	-0.232477	1.60956	2.21242e+06	-1.20961	2.46155e+06	6.57632	23430	23223.2	2.23585e+06	4.34023	0.00122876	2.20775e+06	-1.05956
1	H2F1_R4	H2F1	F1	500	R4	Glucose	0.02	Carbon	source	Carbon	source	2	10	23	Mu10_1	1.72386	-0.0829648	1.78531	6.07975e+06	0.217872	6.62101e+06	7.08821	45011.7	44124.6	6.12476e+06	4.00586	0.00152633	5.58805e+06	0.246471
1	LiAc0.01_R4	LiAc0.01	P2	500	R4	Glucose	0.02	Carbon	source	Carbon	source	2	10	24	Mu10_1	1.55973	-0.224028	1.61901	2.22205e+06	-1.24511	2.40173e+06	6.19077	30841.4	30559.5	2.2529e+06	4.34023	0.0022342	2.22437e+06	-1.09581
1	H2F1_R1	H2F1	F1	700	R1	Glucose	0.02	Carbon	source	Carbon	source	2	10	25	Mu10_1	1.76907	-0.0417405	1.83707	5.79501e+06	0.122884	6.19912e+06	6.92787	47988.6	47081.7	5.843e+06	4.00586	0.00288863	5.389e+06	0.164966
1	LiAc0.01_R4	LiAc0.01	P2	500	R4	Glucose	0.02	Carbon	source	Carbon	source	2	10	26	Mu10_1	1.58337	-0.235324	1.60639	2.12241e+06	-1.32929	2.2656e+06	6.07405	31978	31713	2.15439e+06	4.00586	0.00143351	2.1439e+06	-1.16688
1	H2F1_R1	H2F1	F1	700	R1	Glucose	0.02	Carbon	source	Carbon	source	2	10	27	Mu10_1	1.75647	-0.0886034	1.77835	5.77683e+06	0.0986756	6.09596e+06	6.93165	47711.9	47280.6	5.82454e+06	3.34032	0.00119073	5.35069e+06	0.135764
1	LiAc0.01_R3	LiAc0.01	P2	500	R3	Glucose	0.02	Carbon	source	Carbon	source	2	10	28	Mu10_1	1.73788	-0.122259	1.73735	2.12537e+06	-1.31535	2.28759e+06	5.68131	42241.3	42090.2	2.16761e+06	3.67313	0.00200388	2.13642e+06	-1.16058
1	H2F1_R2	H2F1	F1	700	R2	Glucose	0.02	Carbon	source	Carbon	source	2	10	29	Mu10_1	1.81743	-0.066879	1.80533	5.86851e+06	0.164115	6.37884e+06	6.90599	49346.2	48545.4	5.91785e+06	3.67313	0.00297358	5.36052e+06	0.182061
1	LiAc0.01_R3	LiAc0.01	P2	500	R3	Glucose	0.02	Carbon	source	Carbon	source	2	10	30	Mu10_1	1.73887	-0.137377	1.71923	2.15928e+06	-1.25251	2.38944e+06	5.63272	44415.3	44203.2	2.2037e+06	3.67313	0.00307992	2.17936e+06	-1.08723
1	H2F1_R2	H2F1	F1	700	R2	Glucose	0.02	Carbon	source	Carbon	source	2	10	31	Mu10_1	1.83099	-0.0839834	1.78405	6.05431e+06	0.217979	6.6215e+06	7.0145	47191.2	45944.7	6.1015e+06	3.67313	0.0022937	5.49594e+06	0.237864
1	LiAc0.01_R1	LiAc0.01	P2	700	R1	Glucose	0.02	Carbon	source	Carbon	source	2	10	32	Mu10_1	1.98584	0.0585139	1.96927	1.67819e+06	-1.65787	1.80413e+06	5.40689	40510.3	40111.3	1.7187e+06	4.34023	0.000313023	1.70344e+06	-1.47331
1	H2F1_R3	H2F1	F1	700	R3	Glucose	0.02	Carbon	source	Carbon	source	2	10	33	Mu10_1	1.72513	-0.12316	1.73626	5.67825e+06	0.0469526	5.88129e+06	7.08622	42097.7	40802	5.72034e+06	3.67313	0.00287256	5.20368e+06	0.0856306
1	LiAc0.01_R1	LiAc0.01	P2	700	R1	Glucose	0.02	Carbon	source	Carbon	source	2	10	34	Mu10_1	1.96486	0.0588165	1.96968	1.72613e+06	-1.68466	1.77094e+06	5.32108	44286.5	43893.4	1.77042e+06	5.0068	0.00113713	1.77166e+06	-1.47855
1	H2F1_R3	H2F1	F1	700	R3	Glucose	0.02	Carbon	source	Carbon	source	2	10	35	Mu10_1	1.78049	-0.0795354	1.78956	5.7903e+06	0.0775147	6.0072e+06	6.96265	46798.2	45524.1	5.83709e+06	3.67313	0.00278742	5.33183e+06	0.125451
1	LiAc0.01_R2	LiAc0.01	P2	700	R2	Glucose	0.02	Carbon	source	Carbon	source	2	10	36	Mu10_1	2.01199	0.0972838	2.0229	4.17665e+06	-0.348223	4.47211e+06	6.93548	34403.5	33390.7	4.21106e+06	4.00586	0.00203406	3.83508e+06	-0.316204
1	H2F1_R4	H2F1	F1	700	R4	Glucose	0.02	Carbon	source	Carbon	source	2	10	37	Mu10_1	1.82253	-0.0557604	1.8193	5.22564e+06	0.0204714	5.77432e+06	7.29711	33439.6	32641.5	5.25908e+06	4.00586	0.000647456	4.74177e+06	0.0239142
1	LiAc0.01_R2	LiAc0.01	P2	700	R2	Glucose	0.02	Carbon	source	Carbon	source	2	10	38	Mu10_1	1.996	0.0641282	1.97694	3.71211e+06	-0.448381	4.17217e+06	6.75022	34806.1	33900.9	3.74692e+06	4.00586	0.00125639	3.42273e+06	-0.423195
1	H2F1_R4	H2F1	F1	700	R4	Glucose	0.02	Carbon	source	Carbon	source	2	10	39	Mu10_1	1.79805	-0.0820538	1.78644	5.22652e+06	0.0596896	5.93344e+06	7.4077	30962.5	29821.9	5.25748e+06	3.67313	0.00148729	4.74624e+06	0.0683444
1	LiAc0.01_R4	LiAc0.01	P2	700	R4	Glucose	0.02	Carbon	source	Carbon	source	2	10	40	Mu10_1	1.81843	-0.0144594	1.87213	7.09629e+06	0.541122	8.28385e+06	7.08458	52670.9	50934.1	7.14896e+06	3.67313	0.00153389	6.49982e+06	0.570686
1	LiAc0.01_R4	LiAc0.01	P2	700	R4	Glucose	0.02	Carbon	source	Carbon	source	2	10	42	Mu10_1	1.7757	-0.101323	1.76274	6.7932e+06	0.482531	7.95416e+06	7.21847	45922.5	44353.1	6.83913e+06	3.67313	0.00189933	6.17094e+06	0.515584
1	LiAc0.01_R3	LiAc0.01	P2	700	R3	Glucose	0.02	Carbon	source	Carbon	source	2	10	44	Mu10_1	1.70981	-0.185748	1.66255	8.20995e+06	0.758283	9.6295e+06	7.11251	59760.1	58096.6	8.26971e+06	3.67313	0.00200948	7.46921e+06	0.816513
1	LiAc0.01_R3	LiAc0.01	P2	700	R3	Glucose	0.02	Carbon	source	Carbon	source	2	10	46	Mu10_1	1.6614	-0.212458	1.63205	1.07458e+07	0.519075	8.15822e+06	7.61088	55253.8	54593	1.0801e+07	4.00586	0.00394147	9.11468e+06	0.630812
1	H2F1_R3	H2F1	F1	300	R3	Glucose	0.02	Carbon	source	Carbon	source	2	11	0	Mu10_1	1.90501	-0.102217	1.76165	1.21947e+07	0.662579	9.01144e+06	7.58715	63749.7	63410.7	1.22585e+07	3.34032	0.00297604	1.00672e+07	0.681421
1	LiAc0.01_R1	LiAc0.01	P2	300	R1	Glucose	0.02	Carbon	source	Carbon	source	2	11	2	Mu10_1	1.88766	-0.0335813	1.84748	6.67381e+06	0.0501708	5.89442e+06	7.49338	37244.2	36576.6	6.71106e+06	2.33885	0.00345046	5.86502e+06	0.123942
1	H2F1_R4	H2F1	F1	300	R4	Glucose	0.02	Carbon	source	Carbon	source	2	11	4	Mu10_1	1.7824	-0.131471	1.72629	6.64939e+06	0.497167	8.03527e+06	7.59644	34536.3	33531	6.68392e+06	4.67342	0.000625074	6.16228e+06	0.568488
1	LiAc0.01_R2	LiAc0.01	P2	300	R2	Glucose	0.02	Carbon	source	Carbon	source	2	11	6	Mu10_1	1.73214	-0.177749	1.67179	5.38741e+06	0.277429	6.90006e+06	7.20084	36870.1	36066	5.42428e+06	4.00586	0.00370895	4.97564e+06	0.303648
1	H2F1_R1	H2F1	F1	500	R1	Glucose	0.02	Carbon	source	Carbon	source	2	11	8	Mu10_1	1.82444	-0.0179576	1.8676	5.81028e+06	0.334179	7.17689e+06	7.37683	35169.9	34843	5.84544e+06	4.00586	0.00171858	5.3197e+06	0.331099
1	LiAc0.01_R4	LiAc0.01	P2	300	R4	Glucose	0.02	Carbon	source	Carbon	source	2	11	10	Mu10_1	2.12443	0.150702	2.09921	3.52837e+06	-0.404968	4.29962e+06	6.86655	30498.2	29784.4	3.55887e+06	3.67313	0.00102341	3.37319e+06	-0.343265
1	H2F1_R2	H2F1	F1	500	R2	Glucose	0.02	Carbon	source	Carbon	source	2	11	12	Mu10_1	1.6779	-0.156688	1.69638	6.78166e+06	0.499187	8.04652e+06	7.3346	42276.6	41333.2	6.82394e+06	4.34023	0.00247826	6.39727e+06	0.551692
1	LiAc0.01_R3	LiAc0.01	P2	300	R3	Glucose	0.02	Carbon	source	Carbon	source	2	11	14	Mu10_1	1.57515	-0.238327	1.60305	2.3118e+06	-1.12533	2.60963e+06	6.18332	32255.4	32147.5	2.34406e+06	4.00586	0.00235543	2.3211e+06	-0.976861
1	H2F1_R3	H2F1	F1	500	R3	Glucose	0.02	Carbon	source	Carbon	source	2	11	16	Mu10_1	2.02521	0.140769	2.0848	3.84622e+06	-0.409056	4.28746e+06	6.7424	36261.4	35793.1	3.88248e+06	3.67313	0.000952947	3.56746e+06	-0.370877
1	LiAc0.01_R1	LiAc0.01	P2	500	R1	Glucose	0.02	Carbon	source	Carbon	source	2	11	18	Mu10_1	1.56916	-0.200509	1.64562	2.36147e+06	-1.12124	2.61705e+06	6.22381	32024.2	31917.2	2.3935e+06	4.00586	0.00270561	2.38279e+06	-0.946595
1	H2F1_R4	H2F1	F1	500	R4	Glucose	0.02	Carbon	source	Carbon	source	2	11	20	Mu10_1	1.78685	-0.0551905	1.82002	6.07146e+06	0.267328	6.85191e+06	7.12408	43838.6	43263.8	6.1153e+06	3.67313	0.00111402	5.58462e+06	0.307596
1	LiAc0.01_R2	LiAc0.01	P2	500	R2	Glucose	0.02	Carbon	source	Carbon	source	2	11	22	Mu10_1	1.54302	-0.253723	1.58603	2.33837e+06	-1.1126	2.63276e+06	6.57397	24804.6	24766.8	2.36317e+06	4.00586	0.00207678	2.33266e+06	-0.969111
1	H2F1_R1	H2F1	F1	700	R1	Glucose	0.02	Carbon	source	Carbon	source	2	11	24	Mu10_1	1.70308	-0.0876063	1.77958	5.56785e+06	0.110276	6.14518e+06	6.92909	46068.1	45299.2	5.61392e+06	4.00586	0.00184258	5.20515e+06	0.157237
1	LiAc0.01_R4	LiAc0.01	P2	500	R4	Glucose	0.02	Carbon	source	Carbon	source	2	11	26	Mu10_1	1.61579	-0.218041	1.62575	2.24951e+06	-1.20895	2.46267e+06	6.03333	34878.4	34776.6	2.28439e+06	4.00586	0.00167787	2.27589e+06	-1.04714
1	H2F1_R2	H2F1	F1	700	R2	Glucose	0.02	Carbon	source	Carbon	source	2	11	28	Mu10_1	1.81655	-0.103429	1.76017	5.77463e+06	0.133721	6.24586e+06	6.89384	48971.1	47764.6	5.8236e+06	3.67313	0.00276175	5.26527e+06	0.14749
1	LiAc0.01_R3	LiAc0.01	P2	500	R3	Glucose	0.02	Carbon	source	Carbon	source	2	11	30	Mu10_1	1.73131	-0.162148	1.68997	2.18626e+06	-1.2371	2.4151e+06	5.71143	42536.1	42094.5	2.22879e+06	3.67313	0.0023996	2.20873e+06	-1.06918
1	H2F1_R3	H2F1	F1	700	R3	Glucose	0.02	Carbon	source	Carbon	source	2	11	32	Mu10_1	1.79077	-0.0712069	1.79992	5.71695e+06	0.110475	6.14602e+06	6.89886	48312.2	47321.4	5.76526e+06	3.67313	0.00209284	5.29334e+06	0.158957
1	LiAc0.01_R1	LiAc0.01	P2	700	R1	Glucose	0.02	Carbon	source	Carbon	source	2	11	34	Mu10_1	1.9567	0.0623118	1.97446	1.69862e+06	-1.71923	1.72901e+06	5.37511	41939.2	41578.9	1.74056e+06	5.0068	0.00132105	1.74489e+06	-1.51534
1	H2F1_R4	H2F1	F1	700	R4	Glucose	0.02	Carbon	source	Carbon	source	2	11	36	Mu10_1	1.83184	-0.0610531	1.81264	5.35663e+06	-0.0240197	5.59896e+06	7.08274	39809.7	38947.5	5.39644e+06	4.00586	0.00151665	4.85143e+06	-0.0110933
1	LiAc0.01_R2	LiAc0.01	P2	700	R2	Glucose	0.02	Carbon	source	Carbon	source	2	11	38	Mu10_1	1.96773	0.00761101	1.90099	3.57802e+06	-0.536376	3.9253e+06	6.58079	37773.6	36880.9	3.61579e+06	4.00586	0.00153395	3.24236e+06	-0.532794
1	LiAc0.01_R4	LiAc0.01	P2	700	R4	Glucose	0.02	Carbon	source	Carbon	source	2	11	42	Mu10_1	1.80063	-0.0310581	1.85072	6.84403e+06	0.413362	7.5818e+06	7.13624	48999	47646.6	6.89302e+06	3.67313	0.000922168	6.24458e+06	0.452832
1	LiAc0.01_R3	LiAc0.01	P2	700	R3	Glucose	0.02	Carbon	source	Carbon	source	2	11	46	Mu10_1	1.78413	-0.0955049	1.76986	1.11735e+07	0.610327	8.6909e+06	7.31293	70716	68956.6	1.12442e+07	4.00586	0.00212025	9.43493e+06	0.713689
1	H2F2_R1	H2F2	F2	100	R1	Glucose	0.02	Carbon	source	Carbon	source	2	12	1	Mu10_1	1.85694	-0.0179307	1.86764	9.09293e+06	0.239772	6.72228e+06	7.90672	38050.4	37721.6	9.13099e+06	3.34032	0.000982313	7.68095e+06	0.280345
1	H2F2_R1	H2F2	F2	100	R1	Glucose	0.02	Carbon	source	Carbon	source	2	12	3	Mu10_1	1.99617	0.0986985	2.02489	6.6379e+06	0.308014	7.0479e+06	7.38054	40075.5	40099	6.67797e+06	3.34032	0.000832752	6.00189e+06	0.367209
1	H2F2_R2	H2F2	F2	100	R2	Glucose	0.02	Carbon	source	Carbon	source	2	12	5	Mu10_1	1.89444	-0.0103362	1.87749	5.28905e+06	0.209122	6.58097e+06	7.32888	33103.6	32843.4	5.32215e+06	4.00586	0.000538782	4.89974e+06	0.257927
1	H2F2_R2	H2F2	F2	100	R2	Glucose	0.02	Carbon	source	Carbon	source	2	12	7	Mu10_1	1.86466	-0.00240436	1.88784	5.39687e+06	0.25634	6.79993e+06	7.40632	32002.5	30979.9	5.42887e+06	5.0068	0.00126324	5.01522e+06	0.285076
1	LiAc0.02_R1	LiAc0.02	P2	100	R1	Glucose	0.02	Carbon	source	Carbon	source	2	12	8	Mu10_1	1.91076	0.0308939	1.93192	1.53478e+06	-1.57245	1.91418e+06	5.80495	27952.4	27512.3	1.56273e+06	4.67342	0.00104728	1.54672e+06	-1.43332
1	H2F2_R3	H2F2	F2	100	R3	Glucose	0.02	Carbon	source	Carbon	source	2	12	9	Mu10_1	1.88047	-0.0269999	1.85593	6.28145e+06	0.432358	7.6823e+06	7.23846	41874.7	41296	6.32332e+06	4.00586	0.00158974	5.80184e+06	0.444949
1	LiAc0.02_R1	LiAc0.02	P2	100	R1	Glucose	0.02	Carbon	source	Carbon	source	2	12	10	Mu10_1	1.95717	0.0271389	1.9269	1.68897e+06	-1.46599	2.06077e+06	5.63663	34645.2	34342.1	1.72361e+06	4.00586	0.000827464	1.72955e+06	-1.3002
1	H2F2_R3	H2F2	F2	100	R3	Glucose	0.02	Carbon	source	Carbon	source	2	12	11	Mu10_1	1.90621	0.0538939	1.96297	6.32237e+06	0.436129	7.7024e+06	7.35947	38735.6	37964.1	6.3611e+06	4.34023	0.00113188	5.7583e+06	0.438897
1	LiAc0.02_R2	LiAc0.02	P2	100	R2	Glucose	0.02	Carbon	source	Carbon	source	2	12	12	Mu10_1	1.66805	-0.151691	1.70226	2.22661e+06	-1.10696	2.64309e+06	6.42571	26205.6	26051.5	2.25281e+06	4.34023	0.00105125	2.21012e+06	-0.980577
1	H2F2_R4	H2F2	F2	100	R4	Glucose	0.02	Carbon	source	Carbon	source	2	12	13	Mu10_1	1.84292	0.00552155	1.89824	6.66025e+06	0.448218	7.76721e+06	7.50347	36908	35795.3	6.69715e+06	4.34023	0.000609471	6.0999e+06	0.461844
1	LiAc0.02_R2	LiAc0.02	P2	100	R2	Glucose	0.02	Carbon	source	Carbon	source	2	12	14	Mu10_1	1.62454	-0.22129	1.62209	2.19199e+06	-1.17247	2.52575e+06	6.3896	26460	26123.7	2.21845e+06	4.67342	0.00232163	2.18553e+06	-1.03061
1	H2F2_R4	H2F2	F2	100	R4	Glucose	0.02	Carbon	source	Carbon	source	2	12	15	Mu10_1	1.81335	-0.0752755	1.79486	6.6365e+06	0.393424	7.47774e+06	7.5245	36241.2	35148.3	6.67274e+06	4.34023	0.000442606	6.06502e+06	0.412864
1	LiAc0.02_R3	LiAc0.02	P2	100	R3	Glucose	0.02	Carbon	source	Carbon	source	2	12	16	Mu10_1	1.64899	-0.192543	1.65473	2.37109e+06	-1.10147	2.65316e+06	6.22242	32186.2	31648.2	2.40328e+06	4.67342	0.00207121	2.37229e+06	-0.94594
1	H2F2_R1	H2F2	F2	300	R1	Glucose	0.02	Carbon	source	Carbon	source	2	12	17	Mu10_1	2.00218	0.134978	2.07645	1.4756e+06	-1.83977	1.59042e+06	5.34689	37170.6	36677.3	1.51277e+06	4.34023	0.00086197	1.52604e+06	-1.62993
1	LiAc0.02_R3	LiAc0.02	P2	100	R3	Glucose	0.02	Carbon	source	Carbon	source	2	12	18	Mu10_1	1.63589	-0.13542	1.72157	2.41959e+06	-1.11215	2.63359e+06	6.27917	31561	31191.1	2.45115e+06	4.34023	0.000729491	2.43464e+06	-0.937272
1	H2F2_R1	H2F2	F2	300	R1	Glucose	0.02	Carbon	source	Carbon	source	2	12	19	Mu10_1	1.93262	0.0752525	1.99225	1.60635e+06	-1.69625	1.75677e+06	5.38526	39376.1	38823.9	1.64573e+06	4.34023	0.00137715	1.64211e+06	-1.49419
1	LiAc0.02_R4	LiAc0.02	P2	100	R4	Glucose	0.02	Carbon	source	Carbon	source	2	12	20	Mu10_1	1.79059	-0.0886788	1.77826	2.2846e+06	-1.15823	2.55079e+06	6.48932	25715.3	25224.5	2.31032e+06	4.00586	0.000629924	2.29637e+06	-0.990609
1	H2F2_R2	H2F2	F2	300	R2	Glucose	0.02	Carbon	source	Carbon	source	2	12	21	Mu10_1	1.78242	-0.09767	1.76721	6.54421e+06	0.383784	7.42794e+06	7.2746	42540.2	41547.4	6.58675e+06	4.34023	0.000437689	6.00342e+06	0.408108
1	LiAc0.02_R4	LiAc0.02	P2	100	R4	Glucose	0.02	Carbon	source	Carbon	source	2	12	22	Mu10_1	1.72767	-0.132876	1.72461	2.17849e+06	-1.22696	2.43213e+06	6.53175	23802.5	23360.9	2.2023e+06	5.0068	0.00134576	2.18392e+06	-1.0813
1	H2F2_R2	H2F2	F2	300	R2	Glucose	0.02	Carbon	source	Carbon	source	2	12	23	Mu10_1	1.76524	-0.0564324	1.81845	6.31107e+06	0.291827	6.96926e+06	7.2015	43171.4	42196.5	6.35424e+06	4.00586	0.00177395	5.8217e+06	0.315888
1	LiAc0.02_R1	LiAc0.02	P2	300	R1	Glucose	0.02	Carbon	source	Carbon	source	2	12	24	Mu10_1	1.68161	-0.137753	1.71879	2.61319e+06	-0.915879	3.01739e+06	6.32149	33088.4	32356.7	2.64627e+06	4.34023	0.000774995	2.58478e+06	-0.786157
1	H2F2_R3	H2F2	F2	300	R3	Glucose	0.02	Carbon	source	Carbon	source	2	12	25	Mu10_1	1.65869	-0.165991	1.68547	6.4011e+06	0.394338	7.48248e+06	7.52231	35009.2	34179	6.43611e+06	4.00586	0.00159128	5.91374e+06	0.428401
1	LiAc0.02_R1	LiAc0.02	P2	300	R1	Glucose	0.02	Carbon	source	Carbon	source	2	12	26	Mu10_1	1.70043	-0.150889	1.70321	2.56245e+06	-0.963706	2.919e+06	6.11321	37559	36998.1	2.60001e+06	4.34023	0.000759771	2.56153e+06	-0.816468
1	H2F2_R3	H2F2	F2	300	R3	Glucose	0.02	Carbon	source	Carbon	source	2	12	27	Mu10_1	1.73166	-0.168282	1.6828	6.78402e+06	0.411568	7.57238e+06	7.40994	40126.7	39316.4	6.82415e+06	4.00586	0.00209924	6.25298e+06	0.441863
1	LiAc0.02_R2	LiAc0.02	P2	300	R2	Glucose	0.02	Carbon	source	Carbon	source	2	12	28	Mu10_1	1.78645	-0.143912	1.71146	2.09096e+06	-1.31191	2.29305e+06	5.72362	40333.2	39917.2	2.13129e+06	4.00586	0.00157993	2.10395e+06	-1.15377
1	H2F2_R4	H2F2	F2	300	R4	Glucose	0.02	Carbon	source	Carbon	source	2	12	29	Mu10_1	1.94572	-0.0164573	1.86954	4.08599e+06	-0.35745	4.4436e+06	6.63934	41403.4	40783.6	4.1274e+06	3.67313	0.000480096	3.61436e+06	-0.382458
1	LiAc0.02_R2	LiAc0.02	P2	300	R2	Glucose	0.02	Carbon	source	Carbon	source	2	12	30	Mu10_1	1.77797	-0.121374	1.73841	2.18375e+06	-1.24374	2.40401e+06	5.5928	46205.8	45982	2.22996e+06	4.00586	0.00340739	2.19983e+06	-1.07768
1	H2F2_R4	H2F2	F2	300	R4	Glucose	0.02	Carbon	source	Carbon	source	2	12	31	Mu10_1	1.85427	-0.0164139	1.8696	4.22399e+06	-0.301951	4.61787e+06	6.98067	33712.1	32830.8	4.25771e+06	3.67313	0.00217522	3.70557e+06	-0.330759
1	LiAc0.02_R3	LiAc0.02	P2	300	R3	Glucose	0.02	Carbon	source	Carbon	source	2	12	32	Mu10_1	1.73476	-0.105607	1.75751	2.35411e+06	-1.16129	2.5454e+06	5.67225	47088.1	46887.9	2.4012e+06	4.00586	0.000883725	2.35393e+06	-0.997095
1	H2F2_R1	H2F2	F2	500	R1	Glucose	0.02	Carbon	source	Carbon	source	2	12	33	Mu10_1	1.79789	-0.0388618	1.84073	5.76861e+06	0.0871914	6.04763e+06	7.3424	35766.1	34916	5.80437e+06	3.67313	0.00343863	5.01703e+06	0.0514937
1	LiAc0.02_R3	LiAc0.02	P2	300	R3	Glucose	0.02	Carbon	source	Carbon	source	2	12	34	Mu10_1	1.74595	-0.0920651	1.77409	2.31983e+06	-1.24331	2.40471e+06	5.67389	46348.5	46184.2	2.36617e+06	4.00586	0.00174605	2.34413e+06	-1.05852
1	H2F2_R1	H2F2	F2	500	R1	Glucose	0.02	Carbon	source	Carbon	source	2	12	35	Mu10_1	1.79343	-0.0453761	1.83244	5.804e+06	0.079947	6.01734e+06	7.46552	33025.2	32419.7	5.83703e+06	4.34023	0.00160405	4.99604e+06	0.0318357
1	LiAc0.02_R4	LiAc0.02	P2	300	R4	Glucose	0.02	Carbon	source	Carbon	source	2	12	36	Mu10_1	1.86246	-0.00111551	1.88953	1.72859e+06	-1.66668	1.79315e+06	5.6479	35176.7	34984.1	1.76377e+06	4.34023	0.000585463	1.74258e+06	-1.49323
1	H2F2_R2	H2F2	F2	500	R2	Glucose	0.02	Carbon	source	Carbon	source	2	12	37	Mu10_1	1.92711	0.0313427	1.93252	5.7277e+06	0.085934	6.04236e+06	6.98437	45595.2	44785.5	5.77329e+06	4.00586	0.00138734	5.10775e+06	0.074983
1	LiAc0.02_R4	LiAc0.02	P2	300	R4	Glucose	0.02	Carbon	source	Carbon	source	2	12	38	Mu10_1	1.82778	-0.0607816	1.81298	1.82876e+06	-1.53037	1.97084e+06	5.66313	36816.2	36435.8	1.86557e+06	4.34023	0.000611675	1.83613e+06	-1.37012
1	H2F2_R2	H2F2	F2	500	R2	Glucose	0.02	Carbon	source	Carbon	source	2	12	39	Mu10_1	1.8395	-0.0475774	1.82965	5.71092e+06	0.166282	6.38843e+06	7.32638	35806.5	34961.3	5.74673e+06	4.00586	0.000472454	5.07388e+06	0.154487
1	LiAc0.02_R1	LiAc0.02	P2	500	R1	Glucose	0.02	Carbon	source	Carbon	source	2	12	40	Mu10_1	1.76824	-0.0482335	1.82882	6.17266e+06	0.30801	7.04788e+06	6.92384	51260.1	50247.2	6.22392e+06	4.00586	0.000680384	5.82689e+06	0.389639
1	H2F2_R3	H2F2	F2	500	R3	Glucose	0.02	Carbon	source	Carbon	source	2	12	41	Mu10_1	1.80042	-0.0199292	1.86505	4.46753e+06	-0.159727	5.09631e+06	7.44183	25844	25535.9	4.49337e+06	4.00586	0.00121079	3.89941e+06	-0.186138
1	LiAc0.02_R1	LiAc0.02	P2	500	R1	Glucose	0.02	Carbon	source	Carbon	source	2	12	42	Mu10_1	1.76884	-0.0438189	1.83442	6.15133e+06	0.25054	6.77264e+06	6.93303	50756.1	49819.2	6.20209e+06	4.00586	0.000743109	5.7639e+06	0.332669
1	H2F2_R3	H2F2	F2	500	R3	Glucose	0.02	Carbon	source	Carbon	source	2	12	43	Mu10_1	1.89627	0.0132404	1.90843	4.80557e+06	-0.160243	5.09448e+06	7.53059	26131.7	25747.4	4.8317e+06	4.67342	0.00117502	4.16071e+06	-0.185264
1	LiAc0.02_R2	LiAc0.02	P2	500	R2	Glucose	0.02	Carbon	source	Carbon	source	2	12	44	Mu10_1	1.76785	-0.108956	1.75344	7.29729e+06	0.47316	7.90266e+06	7.00637	57203.9	55932.5	7.3545e+06	3.67313	0.00137207	6.60369e+06	0.530277
1	H2F2_R4	H2F2	F2	500	R4	Glucose	0.02	Carbon	source	Carbon	source	2	12	45	Mu10_1	1.86955	-0.0282076	1.85438	7.51155e+06	0.349077	7.25138e+06	7.30849	47687.3	46661.8	7.55924e+06	4.00586	0.00101549	6.34491e+06	0.366498
1	LiAc0.02_R2	LiAc0.02	P2	500	R2	Glucose	0.02	Carbon	source	Carbon	source	2	12	46	Mu10_1	1.74497	-0.12462	1.7345	9.40875e+06	0.345362	7.23273e+06	7.47385	53226.7	52107.6	9.46198e+06	4.34023	0.000469365	7.96388e+06	0.44464
1	H2F2_R4	H2F2	F2	500	R4	Glucose	0.02	Carbon	source	Carbon	source	2	12	47	Mu10_1	1.90991	0.0401771	1.94439	1.26155e+07	0.394819	7.48498e+06	7.72007	60117	58769.3	1.26757e+07	4.00586	0.00133346	9.71104e+06	0.428732
1	H2F2_R1	H2F2	F2	100	R1	Glucose	0.02	Carbon	source	Carbon	source	2	13	0	Mu10_1	NA	NA	NA	NA	NA	NA	NA	NA	NA	NA	NA	NA	NA	NA
1	H2F2_R2	H2F2	F2	100	R2	Glucose	0.02	Carbon	source	Carbon	source	2	13	4	Mu10_1	1.80146	-0.0237959	1.86006	6.23016e+06	0.339159	7.2017e+06	7.44056	36072.3	35942.5	6.26624e+06	4.34023	0.00122236	5.73386e+06	0.391382
1	H2F2_R3	H2F2	F2	100	R3	Glucose	0.02	Carbon	source	Carbon	source	2	13	8	Mu10_1	1.86433	-0.0151186	1.87128	6.06935e+06	0.399794	7.51083e+06	7.53093	32996	31787.1	6.10235e+06	4.00586	0.00148819	5.55266e+06	0.40407
1	LiAc0.02_R1	LiAc0.02	P2	100	R1	Glucose	0.02	Carbon	source	Carbon	source	2	13	10	Mu10_1	1.9354	0.0491858	1.95657	1.5951e+06	-1.54038	1.95721e+06	5.65471	32304.2	31872.3	1.62741e+06	4.34023	0.000505268	1.63145e+06	-1.36599
1	H2F2_R4	H2F2	F2	100	R4	Glucose	0.02	Carbon	source	Carbon	source	2	13	12	Mu10_1	1.7951	0.00641903	1.89942	6.63242e+06	0.473468	7.90435e+06	7.3625	40549.5	40303.9	6.67297e+06	3.67313	0.00118169	6.09065e+06	0.493909
1	LiAc0.02_R2	LiAc0.02	P2	100	R2	Glucose	0.02	Carbon	source	Carbon	source	2	13	14	Mu10_1	1.60292	-0.250023	1.5901	2.13416e+06	-1.22262	2.43945e+06	6.48209	24144.1	24040	2.15831e+06	4.34023	0.000556576	2.12777e+06	-1.0801
1	H2F2_R1	H2F2	F2	300	R1	Glucose	0.02	Carbon	source	Carbon	source	2	13	16	Mu10_1	1.93369	0.0226998	1.92098	1.56175e+06	-1.75744	1.68382e+06	5.55669	33900.5	33723	1.59565e+06	4.67342	0.000826914	1.60433e+06	-1.55576
1	LiAc0.02_R3	LiAc0.02	P2	100	R3	Glucose	0.02	Carbon	source	Carbon	source	2	13	18	Mu10_1	1.63168	-0.149262	1.70513	2.29456e+06	-1.24989	2.39378e+06	6.3879	27731	27543.2	2.32229e+06	4.34023	0.00065848	2.30696e+06	-1.07036
1	H2F2_R2	H2F2	F2	300	R2	Glucose	0.02	Carbon	source	Carbon	source	2	13	20	Mu10_1	1.77197	-0.104245	1.75917	6.47707e+06	0.321467	7.11393e+06	7.45305	37176.8	36383.7	6.51425e+06	4.00586	0.00109175	5.9534e+06	0.360603
1	LiAc0.02_R4	LiAc0.02	P2	100	R4	Glucose	0.02	Carbon	source	Carbon	source	2	13	22	Mu10_1	1.67707	-0.185153	1.66323	2.26123e+06	-1.19685	2.48343e+06	6.62765	23101.4	22720.7	2.28433e+06	4.67342	0.000980274	2.27023e+06	-1.05194
1	H2F2_R3	H2F2	F2	300	R3	Glucose	0.02	Carbon	source	Carbon	source	2	13	24	Mu10_1	1.583	-0.236034	1.6056	6.26949e+06	0.352003	7.2661e+06	7.95603	25350.1	24701.8	6.29484e+06	4.00586	0.00422663	5.81231e+06	0.386774
1	LiAc0.02_R1	LiAc0.02	P2	300	R1	Glucose	0.02	Carbon	source	Carbon	source	2	13	26	Mu10_1	1.70281	-0.171813	1.67868	2.67971e+06	-0.832131	3.19773e+06	6.22464	36318.7	35636.7	2.71602e+06	4.00586	0.000738481	2.66995e+06	-0.683854
1	H2F2_R4	H2F2	F2	300	R4	Glucose	0.02	Carbon	source	Carbon	source	2	13	28	Mu10_1	1.85778	-0.0785749	1.79076	3.93584e+06	-0.384877	4.35992e+06	6.89288	33399.7	32448.9	3.96924e+06	3.67313	0.00131345	3.45303e+06	-0.420078
1	LiAc0.02_R2	LiAc0.02	P2	300	R2	Glucose	0.02	Carbon	source	Carbon	source	2	13	30	Mu10_1	1.74271	-0.13146	1.7263	2.13299e+06	-1.30541	2.30341e+06	5.65499	43189	42640.2	2.17617e+06	4.00586	0.00135192	2.15494e+06	-1.13109
1	H2F2_R1	H2F2	F2	500	R1	Glucose	0.02	Carbon	source	Carbon	source	2	13	32	Mu10_1	1.74992	-0.0692645	1.80235	5.16389e+06	-0.0437147	5.52305e+06	7.34642	31927.3	31225.5	5.19582e+06	4.00586	0.0013081	4.45002e+06	-0.0911029
1	LiAc0.02_R3	LiAc0.02	P2	300	R3	Glucose	0.02	Carbon	source	Carbon	source	2	13	34	Mu10_1	1.73016	-0.0773565	1.79227	2.35567e+06	-1.17514	2.52108e+06	5.64628	47992.4	47540.7	2.40366e+06	4.00586	0.00140179	2.38513e+06	-0.984857
1	H2F2_R2	H2F2	F2	500	R2	Glucose	0.02	Carbon	source	Carbon	source	2	13	36	Mu10_1	1.72812	-0.0754893	1.79459	5.23737e+06	-0.0315505	5.56981e+06	7.51832	28724.2	28214.8	5.2661e+06	4.34023	0.00151285	4.60615e+06	-0.0516546
1	LiAc0.02_R4	LiAc0.02	P2	300	R4	Glucose	0.02	Carbon	source	Carbon	source	2	13	38	Mu10_1	1.8887	0.0400458	1.94422	1.6229e+06	-1.6889	1.76574e+06	5.43389	38432	37983.9	1.66133e+06	4.34023	0.000988679	1.65072e+06	-1.50382
1	H2F2_R3	H2F2	F2	500	R3	Glucose	0.02	Carbon	source	Carbon	source	2	13	40	Mu10_1	1.82602	-0.0080957	1.88041	4.7573e+06	-0.0627558	5.45063e+06	7.66402	23572.6	23048.8	4.78087e+06	4.34023	0.000601649	4.13156e+06	-0.0981326
1	LiAc0.02_R1	LiAc0.02	P2	500	R1	Glucose	0.02	Carbon	source	Carbon	source	2	13	42	Mu10_1	1.74205	-0.0910347	1.77536	6.18444e+06	0.261413	6.82388e+06	7.10573	45229.9	44015.4	6.22967e+06	4.00586	0.00144624	5.75633e+06	0.339528
1	H2F2_R4	H2F2	F2	500	R4	Glucose	0.02	Carbon	source	Carbon	source	2	13	44	Mu10_1	1.78811	-0.0629836	1.81021	6.98969e+06	0.350064	7.25634e+06	7.23497	46709.6	46077.3	7.03639e+06	4.00586	0.00146424	5.95275e+06	0.338171
1	LiAc0.02_R2	LiAc0.02	P2	500	R2	Glucose	0.02	Carbon	source	Carbon	source	2	13	46	Mu10_1	1.72846	-0.0966464	1.76846	9.39578e+06	0.280784	6.91612e+06	7.60232	48601.3	47351.7	9.44438e+06	4.00586	0.00109103	7.89978e+06	0.370245
1	H2F2_R1	H2F2	F2	100	R1	Glucose	0.02	Carbon	source	Carbon	source	2	14	1	Mu10_1	1.70158	-0.0482155	1.82884	8.92951e+06	0.224757	6.65268e+06	7.87964	38077.6	37922.1	8.96759e+06	3.67313	0.00284297	7.62845e+06	0.27503
1	H2F2_R1	H2F2	F2	100	R1	Glucose	0.02	Carbon	source	Carbon	source	2	14	3	Mu10_1	1.76934	-0.0821647	1.78631	6.91309e+06	0.371419	7.36455e+06	7.32321	43439.8	43285.2	6.95653e+06	4.34023	0.00203002	6.18453e+06	0.410628
1	H2F2_R2	H2F2	F2	100	R2	Glucose	0.02	Carbon	source	Carbon	source	2	14	5	Mu10_1	1.79529	0.0145891	1.91021	4.74579e+06	-0.0223005	5.60564e+06	7.29656	30380.6	30320.3	4.77617e+06	5.0068	0.000416595	4.40128e+06	0.0277079
1	H2F2_R2	H2F2	F2	100	R2	Glucose	0.02	Carbon	source	Carbon	source	2	14	7	Mu10_1	1.83839	0.108531	2.03874	5.41017e+06	0.237363	6.71107e+06	7.41258	31941.8	31742	5.44211e+06	3.67313	0.00174939	5.05853e+06	0.274825
1	LiAc0.02_R1	LiAc0.02	P2	100	R1	Glucose	0.02	Carbon	source	Carbon	source	2	14	8	Mu10_1	1.94397	0.0800179	1.99884	1.4523e+06	-1.67239	1.78608e+06	5.75976	27307.9	27131.4	1.47961e+06	4.67342	0.00127404	1.47324e+06	-1.51545
1	H2F2_R3	H2F2	F2	100	R3	Glucose	0.02	Carbon	source	Carbon	source	2	14	9	Mu10_1	1.92247	-0.00300569	1.88706	6.52181e+06	0.478802	7.93363e+06	7.3294	40804.5	39313	6.56261e+06	4.00586	0.00159883	5.98025e+06	0.495055
1	LiAc0.02_R1	LiAc0.02	P2	100	R1	Glucose	0.02	Carbon	source	Carbon	source	2	14	10	Mu10_1	1.88807	0.00747251	1.90081	1.51552e+06	-1.60975	1.86533e+06	5.69901	29746.2	29249.2	1.54527e+06	4.34023	0.000485163	1.55754e+06	-1.42026
1	H2F2_R3	H2F2	F2	100	R3	Glucose	0.02	Carbon	source	Carbon	source	2	14	11	Mu10_1	1.81445	-0.0288471	1.85356	6.4286e+06	0.493276	8.01362e+06	7.19616	44139.6	43621.4	6.47274e+06	4.00586	0.00235401	5.87141e+06	0.516386
1	LiAc0.02_R2	LiAc0.02	P2	100	R2	Glucose	0.02	Carbon	source	Carbon	source	2	14	12	Mu10_1	1.61624	-0.162293	1.6898	2.21713e+06	-1.10457	2.64747e+06	6.34483	27617.5	27606.2	2.24475e+06	4.34023	0.00107973	2.19942e+06	-0.969419
1	H2F2_R4	H2F2	F2	100	R4	Glucose	0.02	Carbon	source	Carbon	source	2	14	13	Mu10_1	1.77158	-0.0538019	1.82177	6.54832e+06	0.402514	7.52501e+06	7.4827	36816.9	36525.8	6.58514e+06	4.00586	0.00137287	5.96654e+06	0.410437
1	LiAc0.02_R2	LiAc0.02	P2	100	R2	Glucose	0.02	Carbon	source	Carbon	source	2	14	14	Mu10_1	1.62723	-0.21242	1.63209	2.12858e+06	-1.2351	2.41844e+06	6.32136	26954.8	26850.9	2.15554e+06	4.00586	0.00178337	2.12943e+06	-1.0874
1	H2F2_R4	H2F2	F2	100	R4	Glucose	0.02	Carbon	source	Carbon	source	2	14	15	Mu10_1	1.78635	-0.054765	1.82056	6.71518e+06	0.405753	7.54192e+06	7.49287	37488.3	37100.6	6.75267e+06	2.33885	0.00191172	6.10487e+06	0.422965
1	LiAc0.02_R3	LiAc0.02	P2	100	R3	Glucose	0.02	Carbon	source	Carbon	source	2	14	16	Mu10_1	1.63856	-0.185102	1.66329	2.31187e+06	-1.17	2.53007e+06	6.2856	30020.2	29915.1	2.34189e+06	4.00586	0.000883924	2.30488e+06	-1.01382
1	H2F2_R1	H2F2	F2	300	R1	Glucose	0.02	Carbon	source	Carbon	source	2	14	17	Mu10_1	2.0085	0.142963	2.08798	1.4138e+06	-1.94006	1.48362e+06	5.30352	36729	36560.5	1.45053e+06	4.00586	0.000950855	1.45753e+06	-1.72987
1	LiAc0.02_R3	LiAc0.02	P2	100	R3	Glucose	0.02	Carbon	source	Carbon	source	2	14	18	Mu10_1	1.68718	-0.0946218	1.77095	2.34278e+06	-1.19339	2.48938e+06	6.22098	31833.9	31632.4	2.37461e+06	4.00586	0.000967444	2.34909e+06	-1.02142
1	H2F2_R1	H2F2	F2	300	R1	Glucose	0.02	Carbon	source	Carbon	source	2	14	19	Mu10_1	1.85488	0.0138989	1.9093	1.87378e+06	-1.48943	2.02757e+06	5.63424	38501.5	38053.4	1.91228e+06	4.00586	0.00130697	1.89549e+06	-1.30626
1	LiAc0.02_R4	LiAc0.02	P2	100	R4	Glucose	0.02	Carbon	source	Carbon	source	2	14	20	Mu10_1	1.6785	-0.192232	1.65509	2.30162e+06	-1.16161	2.54482e+06	6.6474	23191.1	22933.6	2.32481e+06	3.67313	0.00177372	2.3064e+06	-1.00225
1	H2F2_R2	H2F2	F2	300	R2	Glucose	0.02	Carbon	source	Carbon	source	2	14	21	Mu10_1	1.76275	-0.139322	1.71692	6.16664e+06	0.265999	6.84561e+06	7.34505	38163.5	37686.8	6.20481e+06	4.00586	0.00139188	5.64883e+06	0.287265
1	LiAc0.02_R4	LiAc0.02	P2	100	R4	Glucose	0.02	Carbon	source	Carbon	source	2	14	22	Mu10_1	1.67398	-0.197901	1.6486	2.24065e+06	-1.1841	2.50546e+06	6.59339	23447	23149.9	2.2641e+06	3.67313	0.00133349	2.24495e+06	-1.03972
1	H2F2_R2	H2F2	F2	300	R2	Glucose	0.02	Carbon	source	Carbon	source	2	14	23	Mu10_1	1.75849	-0.0850017	1.7828	6.2746e+06	0.30063	7.01192e+06	7.31065	39774.5	39075.3	6.31438e+06	3.67313	0.00136225	5.75211e+06	0.314952
1	LiAc0.02_R1	LiAc0.02	P2	300	R1	Glucose	0.02	Carbon	source	Carbon	source	2	14	24	Mu10_1	1.66145	-0.179186	1.67013	2.67447e+06	-0.908451	3.03296e+06	6.34572	33293.4	32851.4	2.70777e+06	4.34023	0.000999162	2.63282e+06	-0.791105
1	H2F2_R3	H2F2	F2	300	R3	Glucose	0.02	Carbon	source	Carbon	source	2	14	25	Mu10_1	1.69834	-0.173013	1.67729	6.36603e+06	0.406187	7.54419e+06	7.65682	31702.5	30888.7	6.39773e+06	4.00586	0.00183389	5.87695e+06	0.437623
1	LiAc0.02_R1	LiAc0.02	P2	300	R1	Glucose	0.02	Carbon	source	Carbon	source	2	14	26	Mu10_1	1.72932	-0.15628	1.69685	2.68042e+06	-0.837634	3.18556e+06	6.16225	37956.7	37287.2	2.71838e+06	4.00586	0.000791847	2.67271e+06	-0.686423
1	H2F2_R3	H2F2	F2	300	R3	Glucose	0.02	Carbon	source	Carbon	source	2	14	27	Mu10_1	1.78747	-0.111097	1.75084	6.68453e+06	0.427046	7.65406e+06	7.37261	40580.9	39644.1	6.72511e+06	4.34023	0.00084275	6.16661e+06	0.467858
1	LiAc0.02_R2	LiAc0.02	P2	300	R2	Glucose	0.02	Carbon	source	Carbon	source	2	14	28	Mu10_1	1.80653	-0.110198	1.75193	2.17819e+06	-1.23331	2.42144e+06	5.71846	42169.1	41631	2.22036e+06	4.00586	0.0020044	2.17459e+06	-1.07666
1	H2F2_R4	H2F2	F2	300	R4	Glucose	0.02	Carbon	source	Carbon	source	2	14	29	Mu10_1	1.887	-0.047974	1.82914	4.27075e+06	-0.286564	4.66739e+06	6.98298	34030.3	32901.4	4.30478e+06	3.67313	0.00346561	3.75391e+06	-0.311988
1	LiAc0.02_R2	LiAc0.02	P2	300	R2	Glucose	0.02	Carbon	source	Carbon	source	2	14	30	Mu10_1	1.76786	-0.123249	1.73615	2.11223e+06	-1.31145	2.29379e+06	5.6631	42524.2	42029.5	2.15476e+06	4.00586	0.00230958	2.12849e+06	-1.13785
1	H2F2_R4	H2F2	F2	300	R4	Glucose	0.02	Carbon	source	Carbon	source	2	14	31	Mu10_1	1.83527	-0.0258157	1.85746	3.99682e+06	-0.40748	4.29214e+06	6.86361	34618.5	34009.5	4.03144e+06	3.67313	0.00259069	3.5008e+06	-0.433702
1	LiAc0.02_R3	LiAc0.02	P2	300	R3	Glucose	0.02	Carbon	source	Carbon	source	2	14	32	Mu10_1	1.71412	-0.115137	1.74594	2.3226e+06	-1.18615	2.50191e+06	5.71985	44920.8	44564.2	2.36752e+06	4.00586	0.000878977	2.31795e+06	-1.02202
1	H2F2_R1	H2F2	F2	500	R1	Glucose	0.02	Carbon	source	Carbon	source	2	14	33	Mu10_1	1.7285	-0.0890259	1.77783	6.2692e+06	0.252235	6.78061e+06	7.36407	38286.9	37724.9	6.30749e+06	3.67313	0.00242569	5.41388e+06	0.207445
1	LiAc0.02_R3	LiAc0.02	P2	300	R3	Glucose	0.02	Carbon	source	Carbon	source	2	14	34	Mu10_1	1.71626	-0.10433	1.75907	2.25155e+06	-1.20226	2.47412e+06	5.69503	44317.3	43907.9	2.29587e+06	4.00586	0.00141663	2.27836e+06	-1.0146
1	H2F2_R1	H2F2	F2	500	R1	Glucose	0.02	Carbon	source	Carbon	source	2	14	35	Mu10_1	1.7457	-0.0753028	1.79482	6.00718e+06	0.23104	6.68172e+06	7.45572	34415.7	33593.8	6.0416e+06	4.00586	0.00162005	5.17003e+06	0.184116
1	LiAc0.02_R4	LiAc0.02	P2	300	R4	Glucose	0.02	Carbon	source	Carbon	source	2	14	36	Mu10_1	1.86109	0.00257622	1.89437	1.58176e+06	-1.70283	1.74878e+06	5.51463	35373.2	34826.4	1.61713e+06	4.34023	0.00125106	1.59034e+06	-1.53103
1	H2F2_R2	H2F2	F2	500	R2	Glucose	0.02	Carbon	source	Carbon	source	2	14	37	Mu10_1	1.87004	-0.00931267	1.87883	5.76055e+06	0.159259	6.3574e+06	7.27881	37336.2	36973.3	5.79788e+06	4.00586	0.00194619	5.12881e+06	0.148979
1	LiAc0.02_R4	LiAc0.02	P2	300	R4	Glucose	0.02	Carbon	source	Carbon	source	2	14	38	Mu10_1	1.87211	0.00673394	1.89984	1.66691e+06	-1.63932	1.82748e+06	5.54211	36558.8	36095.4	1.70347e+06	4.00586	0.00134071	1.68322e+06	-1.4676
1	H2F2_R2	H2F2	F2	500	R2	Glucose	0.02	Carbon	source	Carbon	source	2	14	39	Mu10_1	1.79761	-0.0350579	1.84559	5.41477e+06	0.0849765	6.03835e+06	7.24509	35930.5	35106.9	5.4507e+06	4.00586	0.00149604	4.79958e+06	0.0732374
1	LiAc0.02_R1	LiAc0.02	P2	500	R1	Glucose	0.02	Carbon	source	Carbon	source	2	14	40	Mu10_1	1.77008	-0.0342103	1.84668	5.99269e+06	0.25042	6.77208e+06	7.04374	45766.6	44506.9	6.03846e+06	4.00586	0.00228341	5.59235e+06	0.31879
1	H2F2_R3	H2F2	F2	500	R3	Glucose	0.02	Carbon	source	Carbon	source	2	14	41	Mu10_1	1.82591	-0.00817518	1.88031	4.43069e+06	-0.190171	4.98989e+06	7.62557	22550.2	21762.6	4.45324e+06	4.00586	0.00198137	3.81021e+06	-0.233139
1	LiAc0.02_R1	LiAc0.02	P2	500	R1	Glucose	0.02	Carbon	source	Carbon	source	2	14	42	Mu10_1	1.71247	-0.106258	1.75672	6.14474e+06	0.234431	6.69744e+06	7.12938	44203.8	43002.1	6.18894e+06	3.67313	0.00191347	5.7154e+06	0.315941
1	H2F2_R3	H2F2	F2	500	R3	Glucose	0.02	Carbon	source	Carbon	source	2	14	43	Mu10_1	1.90675	0.00815282	1.90171	4.60521e+06	-0.204895	4.93922e+06	7.69384	22349.9	21681.1	4.62756e+06	3.67313	0.00140942	3.91129e+06	-0.23776
1	LiAc0.02_R2	LiAc0.02	P2	500	R2	Glucose	0.02	Carbon	source	Carbon	source	2	14	44	Mu10_1	1.76653	-0.0810293	1.78771	7.14167e+06	0.3881	7.4502e+06	7.07083	53519.1	51987.8	7.19519e+06	4.00586	0.00183558	6.42962e+06	0.463481
1	H2F2_R4	H2F2	F2	500	R4	Glucose	0.02	Carbon	source	Carbon	source	2	14	45	Mu10_1	1.76834	-0.0517029	1.82442	7.53705e+06	0.286236	6.94231e+06	7.43874	43694.5	43034	7.58074e+06	3.67313	0.00221564	6.30072e+06	0.304885
1	LiAc0.02_R2	LiAc0.02	P2	500	R2	Glucose	0.02	Carbon	source	Carbon	source	2	14	46	Mu10_1	1.68485	-0.0810415	1.7877	9.35537e+06	0.238292	6.71539e+06	7.66358	46370.3	45710.4	9.40174e+06	3.67313	0.00111725	7.8899e+06	0.329661
1	H2F2_R4	H2F2	F2	500	R4	Glucose	0.02	Carbon	source	Carbon	source	2	14	47	Mu10_1	1.8049	0.0469585	1.95356	1.16751e+07	0.213031	6.59883e+06	7.77624	53501.2	52455.6	1.17286e+07	3.67313	0.00294508	9.11142e+06	0.241613
1	H2F2_R1	H2F2	F2	100	R1	Glucose	0.02	Carbon	source	Carbon	source	2	15	0	Mu10_1	2.00174	0.117184	2.051	1.28563e+07	0.777934	9.76157e+06	7.5501	68965.7	68903.6	1.29252e+07	4.34023	0.00125565	1.05558e+07	0.771204
1	H2F2_R2	H2F2	F2	100	R2	Glucose	0.02	Carbon	source	Carbon	source	2	15	4	Mu10_1	1.87687	-0.0178762	1.86771	5.57895e+06	0.200128	6.54007e+06	7.23474	37288.3	37023.4	5.61624e+06	4.00586	0.00154895	5.10907e+06	0.249701
1	H2F2_R3	H2F2	F2	100	R3	Glucose	0.02	Carbon	source	Carbon	source	2	15	8	Mu10_1	1.79075	0.00637468	1.89937	6.11267e+06	0.372729	7.37124e+06	7.50887	33746.4	33388.8	6.14641e+06	2.33885	0.00584677	5.5841e+06	0.378507
1	LiAc0.02_R1	LiAc0.02	P2	100	R1	Glucose	0.02	Carbon	source	Carbon	source	2	15	10	Mu10_1	1.90639	-0.0106705	1.87706	1.72974e+06	-1.42253	2.1238e+06	6.04379	26622.8	25985.7	1.75637e+06	4.67342	0.00173604	1.74902e+06	-1.24865
1	H2F2_R4	H2F2	F2	100	R4	Glucose	0.02	Carbon	source	Carbon	source	2	15	12	Mu10_1	1.71366	-0.124466	1.73469	6.21657e+06	0.39952	7.50941e+06	7.3473	38412.2	37785	6.25499e+06	4.00586	0.00106866	5.66976e+06	0.418401
1	LiAc0.02_R2	LiAc0.02	P2	100	R2	Glucose	0.02	Carbon	source	Carbon	source	2	15	14	Mu10_1	1.61056	-0.181254	1.66773	2.15363e+06	-1.21735	2.44838e+06	6.26568	28359.3	28312.2	2.18199e+06	4.00586	0.000982397	2.14971e+06	-1.07406
1	H2F2_R1	H2F2	F2	300	R1	Glucose	0.02	Carbon	source	Carbon	source	2	15	16	Mu10_1	1.89164	0.0855852	2.00657	1.48558e+06	-1.78643	1.65033e+06	5.41956	35539.4	35405.1	1.52111e+06	4.34023	0.00151264	1.52732e+06	-1.5928
1	LiAc0.02_R3	LiAc0.02	P2	100	R3	Glucose	0.02	Carbon	source	Carbon	source	2	15	18	Mu10_1	1.62873	-0.15055	1.70361	2.19371e+06	-1.24025	2.40982e+06	6.20093	30231.4	30186.5	2.22394e+06	4.00586	0.00190429	2.20444e+06	-1.07356
1	H2F2_R2	H2F2	F2	300	R2	Glucose	0.02	Carbon	source	Carbon	source	2	15	20	Mu10_1	1.72871	-0.1366	1.72016	6.051e+06	0.256207	6.7993e+06	7.46386	34470.6	34213.6	6.08547e+06	3.67313	0.0013941	5.54735e+06	0.285299
1	LiAc0.02_R4	LiAc0.02	P2	100	R4	Glucose	0.02	Carbon	source	Carbon	source	2	15	22	Mu10_1	1.72011	-0.144576	1.71068	2.13935e+06	-1.2429	2.40541e+06	6.61882	21991.7	21844.7	2.16134e+06	3.67313	0.000963862	2.13344e+06	-1.1004
1	H2F2_R3	H2F2	F2	300	R3	Glucose	0.02	Carbon	source	Carbon	source	2	15	24	Mu10_1	1.67475	-0.174905	1.67509	6.64944e+06	0.405965	7.54303e+06	7.60355	34365.9	34152	6.68381e+06	2.33885	0.00466778	6.15408e+06	0.437812
1	LiAc0.02_R1	LiAc0.02	P2	300	R1	Glucose	0.02	Carbon	source	Carbon	source	2	15	26	Mu10_1	1.68324	-0.182937	1.66579	2.67554e+06	-0.902951	3.04455e+06	6.25941	35387.3	35049.5	2.71093e+06	3.67313	0.000417957	2.66066e+06	-0.757841
1	H2F2_R4	H2F2	F2	300	R4	Glucose	0.02	Carbon	source	Carbon	source	2	15	28	Mu10_1	1.93397	0.0159011	1.91195	3.98578e+06	-0.364846	4.42088e+06	6.9196	33197.7	32098.1	4.01898e+06	3.67313	0.00197141	3.49909e+06	-0.389343
1	LiAc0.02_R2	LiAc0.02	P2	300	R2	Glucose	0.02	Carbon	source	Carbon	source	2	15	30	Mu10_1	1.77531	-0.107693	1.75497	2.11084e+06	-1.30182	2.30915e+06	5.71943	40837.3	40324.5	2.15168e+06	4.00586	0.00235021	2.13245e+06	-1.12161
1	H2F2_R1	H2F2	F2	500	R1	Glucose	0.02	Carbon	source	Carbon	source	2	15	32	Mu10_1	1.75667	-0.0760426	1.7939	5.69103e+06	0.108595	6.13802e+06	7.58148	29868.4	28937.2	5.7209e+06	4.00586	0.00181114	4.92604e+06	0.0636111
1	LiAc0.02_R3	LiAc0.02	P2	300	R3	Glucose	0.02	Carbon	source	Carbon	source	2	15	34	Mu10_1	1.7469	-0.0800196	1.78896	2.3067e+06	-1.14334	2.57726e+06	5.67779	45959.4	45506.9	2.35266e+06	4.00586	0.00160954	2.33515e+06	-0.959618
1	H2F2_R2	H2F2	F2	500	R2	Glucose	0.02	Carbon	source	Carbon	source	2	15	36	Mu10_1	1.85291	-0.0453664	1.83245	5.86746e+06	0.255704	6.79693e+06	6.96343	47396	46095.6	5.91485e+06	4.00586	0.00140793	5.27038e+06	0.261471
1	LiAc0.02_R4	LiAc0.02	P2	300	R4	Glucose	0.02	Carbon	source	Carbon	source	2	15	38	Mu10_1	1.94112	0.0225715	1.92081	1.48634e+06	-1.73932	1.70511e+06	5.52464	33004.4	32453.3	1.51934e+06	4.00586	0.00134568	1.49692e+06	-1.57651
1	H2F2_R3	H2F2	F2	500	R3	Glucose	0.02	Carbon	source	Carbon	source	2	15	40	Mu10_1	1.90428	0.0572109	1.96749	4.65251e+06	-0.112231	5.26688e+06	7.83017	20534.4	19806.1	4.67305e+06	5.0068	0.000767854	4.0528e+06	-0.14602
1	LiAc0.02_R1	LiAc0.02	P2	500	R1	Glucose	0.02	Carbon	source	Carbon	source	2	15	42	Mu10_1	1.74618	-0.0955805	1.76977	6.14775e+06	0.248138	6.76138e+06	7.16739	43067.5	42192	6.19082e+06	3.67313	0.000769028	5.67211e+06	0.321032
1	H2F2_R4	H2F2	F2	500	R4	Glucose	0.02	Carbon	source	Carbon	source	2	15	44	Mu10_1	1.8212	-0.0613907	1.81221	7.03844e+06	0.372359	7.36935e+06	7.33802	43773	42564.7	7.08222e+06	3.67313	0.00157746	5.99688e+06	0.373147
1	LiAc0.02_R2	LiAc0.02	P2	500	R2	Glucose	0.02	Carbon	source	Carbon	source	2	15	46	Mu10_1	1.69054	-0.0605177	1.81331	9.296e+06	0.245397	6.74854e+06	7.51968	50935.5	50538.5	9.34693e+06	4.00586	0.000553391	7.82372e+06	0.335279
1	LiAc0.02_R3	LiAc0.02	P2	500	R3	Glucose	0.02	Carbon	source	Carbon	source	2	16	0	Mu10_1	1.96095	0.0874832	2.00921	1.13966e+07	0.604062	8.65325e+06	7.75229	53103.4	52529.6	1.14497e+07	4.34023	0.00169047	9.43051e+06	0.608573
1	H2F2_R1	H2F2	F2	700	R1	Glucose	0.02	Carbon	source	Carbon	source	2	16	1	Mu10_1	2.04173	0.137016	2.07939	9.66447e+06	0.399816	7.51095e+06	7.48371	54298.7	53031.9	9.71877e+06	4.34023	0.000888515	8.03742e+06	0.416247
1	LiAc0.02_R3	LiAc0.02	P2	500	R3	Glucose	0.02	Carbon	source	Carbon	source	2	16	2	Mu10_1	1.89747	0.013623	1.90893	6.31912e+06	0.053809	5.9093e+06	7.36217	38642.9	38237	6.35777e+06	5.0068	0.00111003	5.77399e+06	0.173149
1	H2F2_R1	H2F2	F2	700	R1	Glucose	0.02	Carbon	source	Carbon	source	2	16	3	Mu10_1	1.83429	-0.0613674	1.81224	6.99477e+06	0.461268	7.83779e+06	7.39143	41910.7	40904.6	7.03668e+06	4.67342	0.000771055	6.17666e+06	0.490047
1	LiAc0.02_R4	LiAc0.02	P2	500	R4	Glucose	0.02	Carbon	source	Carbon	source	2	16	4	Mu10_1	1.84522	-0.0753356	1.79478	4.68304e+06	-0.0112513	5.64873e+06	7.23894	31208.6	30162.6	4.71425e+06	4.67342	0.00136077	4.4621e+06	0.097564
1	H2F2_R2	H2F2	F2	700	R2	Glucose	0.02	Carbon	source	Carbon	source	2	16	5	Mu10_1	1.73942	-0.140605	1.71539	6.03663e+06	0.38093	7.41327e+06	7.30508	38415.2	37389.4	6.07505e+06	5.0068	0.0011214	5.5153e+06	0.410585
1	LiAc0.02_R4	LiAc0.02	P2	500	R4	Glucose	0.02	Carbon	source	Carbon	source	2	16	6	Mu10_1	1.74539	-0.0657819	1.80671	4.50222e+06	-0.0370657	5.54856e+06	7.11579	32696.7	32175.1	4.53492e+06	4.00586	0.00174068	4.27295e+06	0.0319454
1	H2F2_R2	H2F2	F2	700	R2	Glucose	0.02	Carbon	source	Carbon	source	2	16	7	Mu10_1	1.73228	-0.0557355	1.81933	5.88977e+06	0.319785	7.10564e+06	7.37622	35666.2	35214.3	5.92544e+06	4.34023	0.000680214	5.40679e+06	0.333001
1	LiAc0.02_R1	LiAc0.02	P2	700	R1	Glucose	0.02	Carbon	source	Carbon	source	2	16	8	Mu10_1	1.68063	-0.160944	1.69138	2.03033e+06	-1.25528	2.38485e+06	5.98047	32673.8	32683.2	2.06301e+06	4.34023	0.000990246	2.01271e+06	-1.12477
1	H2F2_R3	H2F2	F2	700	R3	Glucose	0.02	Carbon	source	Carbon	source	2	16	9	Mu10_1	1.78744	-0.0781724	1.79126	4.72448e+06	-0.0727435	5.41303e+06	7.03672	36258.6	36112.9	4.76074e+06	4.00586	0.00258284	4.43804e+06	-0.00764853
1	LiAc0.02_R1	LiAc0.02	P2	700	R1	Glucose	0.02	Carbon	source	Carbon	source	2	16	10	Mu10_1	1.6626	-0.139448	1.71677	2.04807e+06	-1.24822	2.39654e+06	6.21408	27964.6	27905.4	2.07603e+06	4.00586	0.0012636	2.0548e+06	-1.08101
1	H2F2_R3	H2F2	F2	700	R3	Glucose	0.02	Carbon	source	Carbon	source	2	16	11	Mu10_1	1.83372	0.0148718	1.91059	4.87167e+06	0.0458913	5.87696e+06	7.24087	32422	31880.1	4.90409e+06	3.34032	0.0034438	4.51978e+06	0.104099
1	LiAc0.02_R2	LiAc0.02	P2	700	R2	Glucose	0.02	Carbon	source	Carbon	source	2	16	12	Mu10_1	1.65398	-0.180756	1.66831	2.27765e+06	-1.03339	2.78135e+06	6.30837	29106.8	28714.6	2.30676e+06	4.34023	0.000971286	2.27368e+06	-0.874014
1	H2F2_R4	H2F2	F2	700	R4	Glucose	0.02	Carbon	source	Carbon	source	2	16	13	Mu10_1	1.84287	-0.0273115	1.85553	6.55529e+06	0.44497	7.74974e+06	7.29304	42067.5	40464.6	6.59736e+06	4.67342	0.000875765	5.99413e+06	0.467059
1	LiAc0.02_R2	LiAc0.02	P2	700	R2	Glucose	0.02	Carbon	source	Carbon	source	2	16	14	Mu10_1	1.63205	-0.19389	1.65319	2.20679e+06	-1.13707	2.58848e+06	6.12363	32110	31556.2	2.2389e+06	4.67342	0.0010884	2.21816e+06	-0.979644
1	H2F2_R4	H2F2	F2	700	R4	Glucose	0.02	Carbon	source	Carbon	source	2	16	15	Mu10_1	1.80374	-0.0465892	1.8309	6.81265e+06	0.457445	7.81705e+06	7.16624	47763.8	46265.4	6.86042e+06	4.34023	0.000623365	6.29429e+06	0.488786
1	LiAc0.02_R3	LiAc0.02	P2	700	R3	Glucose	0.02	Carbon	source	Carbon	source	2	16	16	Mu10_1	2.01161	0.157306	2.10884	4.36912e+06	-0.18369	5.01236e+06	6.96297	35304.1	34402.5	4.40442e+06	4.34023	0.000278016	4.02627e+06	-0.157231
1	LiAc0.02_R3	LiAc0.02	P2	700	R3	Glucose	0.02	Carbon	source	Carbon	source	2	16	18	Mu10_1	2.09429	0.193118	2.16184	4.02837e+06	-0.301187	4.62032e+06	6.89307	34180.4	33088.7	4.06255e+06	4.34023	0.0010234	3.76006e+06	-0.251816
1	LiAc0.02_R4	LiAc0.02	P2	700	R4	Glucose	0.02	Carbon	source	Carbon	source	2	16	20	Mu10_1	1.6845	-0.183559	1.66507	1.9037e+06	-1.37438	2.19589e+06	6.04339	29308.4	28989.3	1.93301e+06	4.00586	0.00257838	1.8901e+06	-1.23298
1	LiAc0.02_R4	LiAc0.02	P2	700	R4	Glucose	0.02	Carbon	source	Carbon	source	2	16	22	Mu10_1	1.66922	-0.200379	1.64577	1.96587e+06	-1.37286	2.19819e+06	5.87713	34026.4	33716.1	1.9999e+06	4.00586	0.0010701	1.95786e+06	-1.22964
1	H3F1_R1	H3F1	F1	100	R1	Glucose	0.02	Carbon	source	Carbon	source	2	16	25	Mu10_1	1.92922	0.00939215	1.90334	4.98572e+06	-0.0364347	5.55099e+06	7.02686	38527.9	38059.6	5.02425e+06	3.67313	0.00174074	4.42295e+06	-0.0502187
1	H3F1_R1	H3F1	F1	100	R1	Glucose	0.02	Carbon	source	Carbon	source	2	16	27	Mu10_1	1.90069	0.0397569	1.94383	3.76108e+06	-0.458375	4.14337e+06	6.63763	38156.7	37745.3	3.79924e+06	3.67313	0.000946694	3.41642e+06	-0.434385
1	H3F1_R2	H3F1	F1	100	R2	Glucose	0.02	Carbon	source	Carbon	source	2	16	29	Mu10_1	1.88642	0.0087648	1.90252	6.20588e+06	0.288061	6.95109e+06	6.86685	53630.6	53250.9	6.25951e+06	2.67384	0.00117639	5.5389e+06	0.292931
1	H3F1_R2	H3F1	F1	100	R2	Glucose	0.02	Carbon	source	Carbon	source	2	16	31	Mu10_1	1.84179	-0.0207141	1.86404	6.24306e+06	0.250665	6.77323e+06	6.87859	53510.9	53049	6.29657e+06	3.00509	0.000804247	5.55058e+06	0.24575
1	EtOH_R1	EtOH	P2	100	R1	Glucose	0.02	Carbon	source	Carbon	source	2	16	32	Mu10_1	1.78944	-0.0370234	1.84308	2.09746e+06	-1.33045	2.26378e+06	5.63748	42998.8	42930.3	2.14046e+06	4.00586	0.00166892	2.08551e+06	-1.17265
1	H3F1_R3	H3F1	F1	100	R3	Glucose	0.02	Carbon	source	Carbon	source	2	16	33	Mu10_1	1.69618	-0.0968778	1.76818	6.07943e+06	0.217227	6.61805e+06	7.07124	45546	45191.4	6.12497e+06	3.34032	0.00195018	5.47697e+06	0.232119
1	EtOH_R1	EtOH	P2	100	R1	Glucose	0.02	Carbon	source	Carbon	source	2	16	34	Mu10_1	1.76952	-0.0519271	1.82414	2.37179e+06	-1.09277	2.6692e+06	5.80233	43276.6	43213.2	2.41507e+06	4.00586	0.00243843	2.28501e+06	-0.976973
1	H3F1_R3	H3F1	F1	100	R3	Glucose	0.02	Carbon	source	Carbon	source	2	16	35	Mu10_1	1.696	-0.138803	1.71754	5.61635e+06	0.199627	6.5378e+06	7.08101	41790.5	41449.5	5.65814e+06	3.34032	0.00247667	5.10228e+06	0.229693
1	EtOH_R2	EtOH	P2	100	R2	Glucose	0.02	Carbon	source	Carbon	source	2	16	36	Mu10_1	1.73774	-0.125023	1.73402	5.79697e+06	0.267569	6.85306e+06	6.96586	46747.2	46088.3	5.84372e+06	3.34032	0.000620612	5.38307e+06	0.321247
1	H3F1_R4	H3F1	F1	100	R4	Glucose	0.02	Carbon	source	Carbon	source	2	16	37	Mu10_1	1.74603	-0.120801	1.7391	5.47628e+06	0.205158	6.56292e+06	6.93536	45112.5	44699.6	5.52139e+06	3.34032	0.0011801	5.03388e+06	0.235941
1	EtOH_R2	EtOH	P2	100	R2	Glucose	0.02	Carbon	source	Carbon	source	2	16	38	Mu10_1	1.76261	-0.0943237	1.77131	5.66894e+06	0.288576	6.95357e+06	6.84008	49916	49427.3	5.71886e+06	3.67313	0.00154514	5.26459e+06	0.332914
1	H3F1_R4	H3F1	F1	100	R4	Glucose	0.02	Carbon	source	Carbon	source	2	16	39	Mu10_1	1.73915	-0.0917697	1.77445	4.98103e+06	0.0822311	6.02687e+06	7.00293	39140.5	38889.4	5.02017e+06	3.34032	0.00148772	4.54744e+06	0.107295
1	EtOH_R3	EtOH	P2	100	R3	Glucose	0.02	Carbon	source	Carbon	source	2	16	40	Mu10_1	1.71521	-0.0731668	1.79748	6.96328e+06	0.556268	8.37127e+06	7.05069	52921.5	52375.4	7.0162e+06	3.67313	0.00157167	6.24854e+06	0.567042
1	H3F1_R1	H3F1	F1	300	R1	Glucose	0.02	Carbon	source	Carbon	source	2	16	41	Mu10_1	1.67263	-0.110866	1.75112	5.76863e+06	0.230302	6.6783e+06	7.4657	32820	32665.2	5.80145e+06	3.67313	0.00148409	5.13004e+06	0.241842
1	EtOH_R3	EtOH	P2	100	R3	Glucose	0.02	Carbon	source	Carbon	source	2	16	42	Mu10_1	1.64374	-0.144049	1.7113	7.27721e+06	0.505332	8.08087e+06	7.14444	51802.9	51474.7	7.32902e+06	3.67313	0.000964252	6.4579e+06	0.522077
1	H3F1_R1	H3F1	F1	300	R1	Glucose	0.02	Carbon	source	Carbon	source	2	16	43	Mu10_1	1.64089	-0.194336	1.65268	6.31895e+06	0.260636	6.8202e+06	7.74059	29684.6	29572.8	6.34863e+06	3.67313	0.00151561	5.51546e+06	0.270077
1	EtOH_R4	EtOH	P2	100	R4	Glucose	0.02	Carbon	source	Carbon	source	2	16	44	Mu10_1	1.93798	0.0527756	1.96145	4.50244e+06	-0.280484	4.6871e+06	7.16142	31673.1	31470.8	4.53411e+06	3.34032	0.000858974	3.91552e+06	-0.252047
1	H3F1_R2	H3F1	F1	300	R2	Glucose	0.02	Carbon	source	Carbon	source	2	16	45	Mu10_1	1.92279	0.0409633	1.94545	6.02595e+06	-0.0494838	5.50101e+06	7.57568	31754.1	30856.4	6.05771e+06	3.67313	0.00044557	5.08515e+06	-0.0148674
1	EtOH_R4	EtOH	P2	100	R4	Glucose	0.02	Carbon	source	Carbon	source	2	16	46	Mu10_1	1.8932	0.0803721	1.99933	7.4878e+06	-0.118967	5.24234e+06	7.66012	37203.2	36297.9	7.525e+06	4.34023	0.00193651	6.11716e+06	-0.0669593
1	H3F1_R2	H3F1	F1	300	R2	Glucose	0.02	Carbon	source	Carbon	source	2	16	47	Mu10_1	1.75826	0.0896916	2.01229	1.11138e+07	0.0792175	6.0143e+06	8.14926	39284.7	38582.2	1.11531e+07	3.67313	0.00254063	8.74042e+06	0.133086
1	H2F2_R1	H2F2	F2	700	R1	Glucose	0.02	Carbon	source	Carbon	source	2	17	0	Mu10_1	1.85349	0.0108109	1.90522	1.30086e+07	0.892992	1.0572e+07	7.65977	64649	63407.6	1.30732e+07	4.00586	0.00297031	1.03846e+07	0.85974
1	LiAc0.02_R3	LiAc0.02	P2	500	R3	Glucose	0.02	Carbon	source	Carbon	source	2	17	2	Mu10_1	1.87	-0.00460755	1.88496	6.30365e+06	0.127245	6.21789e+06	7.40178	37498.2	37329.9	6.34115e+06	3.67313	0.00104989	5.71879e+06	0.240332
1	H2F2_R2	H2F2	F2	700	R2	Glucose	0.02	Carbon	source	Carbon	source	2	17	4	Mu10_1	1.86826	-0.0723146	1.79854	6.1083e+06	0.425361	7.64512e+06	7.34558	37788.3	37451.3	6.14609e+06	4.34023	0.00171625	5.57306e+06	0.469658
1	LiAc0.02_R4	LiAc0.02	P2	500	R4	Glucose	0.02	Carbon	source	Carbon	source	2	17	6	Mu10_1	1.76146	-0.148375	1.70618	4.63798e+06	0.0106298	5.73506e+06	7.23069	31086.9	30056.5	4.66907e+06	4.00586	0.0022573	4.39932e+06	0.0816349
1	H2F2_R3	H2F2	F2	700	R3	Glucose	0.02	Carbon	source	Carbon	source	2	17	8	Mu10_1	1.77435	-0.103702	1.75984	4.46454e+06	-0.156351	5.10825e+06	7.05188	33902.7	33826.6	4.49845e+06	4.00586	0.00248404	4.18432e+06	-0.100335
1	LiAc0.02_R1	LiAc0.02	P2	700	R1	Glucose	0.02	Carbon	source	Carbon	source	2	17	10	Mu10_1	1.78056	0.0188491	1.91586	2.00875e+06	-1.33217	2.26108e+06	5.73974	38308.7	38292	2.04706e+06	4.67342	0.00136604	2.03208e+06	-1.14734
1	H2F2_R4	H2F2	F2	700	R4	Glucose	0.02	Carbon	source	Carbon	source	2	17	12	Mu10_1	1.6961	-0.0656735	1.80684	6.50001e+06	0.442904	7.73866e+06	7.38592	39096.3	38794.7	6.5391e+06	2.33885	0.00466021	5.93926e+06	0.478858
1	LiAc0.02_R2	LiAc0.02	P2	700	R2	Glucose	0.02	Carbon	source	Carbon	source	2	17	14	Mu10_1	1.61034	-0.247812	1.59254	2.22621e+06	-1.10955	2.63833e+06	6.17575	31226.8	31053.1	2.25743e+06	4.34023	0.00171469	2.23556e+06	-0.953759
1	LiAc0.02_R3	LiAc0.02	P2	700	R3	Glucose	0.02	Carbon	source	Carbon	source	2	17	18	Mu10_1	2.06716	0.165448	2.12077	3.90984e+06	-0.308482	4.59701e+06	6.86492	33834.2	32665.5	3.94367e+06	3.67313	0.00192681	3.70445e+06	-0.244528
1	LiAc0.02_R4	LiAc0.02	P2	700	R4	Glucose	0.02	Carbon	source	Carbon	source	2	17	22	Mu10_1	1.70562	-0.176855	1.67283	1.91787e+06	-1.3913	2.17027e+06	5.89389	32805.4	32309.8	1.95067e+06	4.00586	0.00266302	1.90449e+06	-1.24892
1	H3F1_R1	H3F1	F1	100	R1	Glucose	0.02	Carbon	source	Carbon	source	2	17	24	Mu10_1	2.04324	0.0775687	1.99545	4.55829e+06	-0.190935	4.98725e+06	6.78721	41648.4	40287.1	4.59993e+06	4.00586	0.00115768	4.17224e+06	-0.155973
1	H3F1_R2	H3F1	F1	100	R2	Glucose	0.02	Carbon	source	Carbon	source	2	17	28	Mu10_1	1.83824	0.00895146	1.90276	6.00172e+06	0.233693	6.69402e+06	6.84677	52599.6	51578.4	6.05432e+06	3.67313	0.00257937	5.32065e+06	0.229298
1	H3F1_R3	H3F1	F1	100	R3	Glucose	0.02	Carbon	source	Carbon	source	2	17	32	Mu10_1	1.75052	-0.0604629	1.81338	6.00312e+06	0.18405	6.46759e+06	6.88616	51182.5	50506	6.0543e+06	3.67313	0.00176652	5.45251e+06	0.21117
1	EtOH_R1	EtOH	P2	100	R1	Glucose	0.02	Carbon	source	Carbon	source	2	17	34	Mu10_1	1.75595	-0.0458048	1.8319	2.10133e+06	-1.26466	2.3694e+06	5.58068	44845	44588.4	2.14618e+06	4.00586	0.00209953	2.10262e+06	-1.09109
1	H3F1_R4	H3F1	F1	100	R4	Glucose	0.02	Carbon	source	Carbon	source	2	17	36	Mu10_1	1.78442	-0.0566254	1.81821	5.43189e+06	0.181855	6.45776e+06	6.88209	46444.5	45632.8	5.47833e+06	3.67313	0.00241472	4.97777e+06	0.216895
1	EtOH_R2	EtOH	P2	100	R2	Glucose	0.02	Carbon	source	Carbon	source	2	17	38	Mu10_1	1.75394	-0.0680115	1.80392	5.3404e+06	0.254046	6.78912e+06	6.91758	44543.1	43993.5	5.38494e+06	4.00586	0.00250355	4.93102e+06	0.290194
1	H3F1_R1	H3F1	F1	300	R1	Glucose	0.02	Carbon	source	Carbon	source	2	17	40	Mu10_1	1.68409	-0.096053	1.76919	6.04373e+06	0.418031	7.60638e+06	7.48045	34033.2	33808.7	6.07776e+06	4.34023	0.000472237	5.36481e+06	0.417525
1	EtOH_R3	EtOH	P2	100	R3	Glucose	0.02	Carbon	source	Carbon	source	2	17	42	Mu10_1	1.65894	-0.112057	1.74967	7.22853e+06	0.505183	8.08004e+06	7.2099	49158.2	48471.7	7.27769e+06	4.00586	0.0021838	6.32727e+06	0.507661
1	H3F1_R2	H3F1	F1	300	R2	Glucose	0.02	Carbon	source	Carbon	source	2	17	44	Mu10_1	1.82416	-0.0376071	1.84234	6.14248e+06	0.120189	6.18755e+06	7.54227	33130.8	32987.4	6.17561e+06	3.67313	0.00286841	5.04269e+06	0.0667281
1	EtOH_R4	EtOH	P2	100	R4	Glucose	0.02	Carbon	source	Carbon	source	2	17	46	Mu10_1	1.86855	0.0372911	1.94051	6.31275e+06	-0.409737	4.28544e+06	7.72586	29961.1	28949.2	6.34271e+06	4.34023	0.00120895	5.04787e+06	-0.379439
1	LiAc0.02_R3	LiAc0.02	P2	500	R3	Glucose	0.02	Carbon	source	Carbon	source	2	18	0	Mu10_1	2.01048	0.128102	2.06658	1.13682e+07	0.698528	9.23881e+06	7.67913	55740	54721	1.14239e+07	4.34023	0.00123884	9.35993e+06	0.709864
1	H2F2_R1	H2F2	F2	700	R1	Glucose	0.02	Carbon	source	Carbon	source	2	18	1	Mu10_1	1.84223	-0.0169246	1.86894	9.34771e+06	0.530235	8.22157e+06	7.47106	52984.2	52682.2	9.40069e+06	3.67313	0.00215145	7.79118e+06	0.574304
1	LiAc0.02_R3	LiAc0.02	P2	500	R3	Glucose	0.02	Carbon	source	Carbon	source	2	18	2	Mu10_1	1.84222	-0.0369795	1.84314	6.37096e+06	0.212269	6.59534e+06	7.24521	42272	42139.6	6.41323e+06	3.34032	0.00130751	5.83994e+06	0.34588
1	H2F2_R1	H2F2	F2	700	R1	Glucose	0.02	Carbon	source	Carbon	source	2	18	3	Mu10_1	1.80921	-0.083467	1.78469	7.26318e+06	0.556974	8.37537e+06	7.44966	41787.7	41394.2	7.30497e+06	4.34023	0.00325485	6.36484e+06	0.572377
1	LiAc0.02_R4	LiAc0.02	P2	500	R4	Glucose	0.02	Carbon	source	Carbon	source	2	18	4	Mu10_1	1.82499	-0.115371	1.74566	4.76665e+06	0.0426544	5.86379e+06	7.24777	31570.7	31048	4.79822e+06	4.00586	0.0023806	4.5065e+06	0.139412
1	H2F2_R2	H2F2	F2	700	R2	Glucose	0.02	Carbon	source	Carbon	source	2	18	5	Mu10_1	1.81375	-0.157389	1.69555	5.87924e+06	0.41137	7.57134e+06	7.28772	37869.2	36737.2	5.91711e+06	4.67342	0.00109829	5.35249e+06	0.440884
1	LiAc0.02_R4	LiAc0.02	P2	500	R4	Glucose	0.02	Carbon	source	Carbon	source	2	18	6	Mu10_1	1.76281	-0.168266	1.68282	4.51363e+06	-0.00617502	5.66865e+06	7.22855	30298.6	29353.3	4.54393e+06	4.00586	0.000763087	4.26901e+06	0.0629539
1	H2F2_R2	H2F2	F2	700	R2	Glucose	0.02	Carbon	source	Carbon	source	2	18	7	Mu10_1	1.77312	-0.135518	1.72145	5.80133e+06	0.296123	6.99005e+06	7.21495	39313.8	38349.2	5.84065e+06	4.34023	0.00131989	5.38771e+06	0.333208
1	LiAc0.02_R1	LiAc0.02	P2	700	R1	Glucose	0.02	Carbon	source	Carbon	source	2	18	8	Mu10_1	1.71362	-0.143457	1.712	2.05589e+06	-1.26404	2.37041e+06	5.93928	34059.2	33999.2	2.08995e+06	4.34023	0.000815128	2.03662e+06	-1.12619
1	H2F2_R3	H2F2	F2	700	R3	Glucose	0.02	Carbon	source	Carbon	source	2	18	9	Mu10_1	1.77828	-0.0383516	1.84139	4.69504e+06	-0.107566	5.28394e+06	7.0616	35411.9	35286.8	4.73045e+06	3.67313	0.00238505	4.40205e+06	-0.0373354
1	LiAc0.02_R1	LiAc0.02	P2	700	R1	Glucose	0.02	Carbon	source	Carbon	source	2	18	10	Mu10_1	1.65349	-0.090563	1.77594	2.01268e+06	-1.31917	2.28155e+06	6.04438	30964.7	30959.2	2.04365e+06	4.34023	0.000761119	2.02347e+06	-1.14108
1	H2F2_R3	H2F2	F2	700	R3	Glucose	0.02	Carbon	source	Carbon	source	2	18	11	Mu10_1	1.70953	0.0171061	1.91355	4.75279e+06	-0.0558052	5.47695e+06	7.10849	34692.7	34534.5	4.78748e+06	3.67313	0.00327243	4.41969e+06	0.0101712
1	LiAc0.02_R2	LiAc0.02	P2	700	R2	Glucose	0.02	Carbon	source	Carbon	source	2	18	12	Mu10_1	1.62189	-0.132504	1.72505	2.25042e+06	-1.09834	2.65891e+06	6.1887	31280.4	31123	2.2817e+06	4.00586	0.00192487	2.24764e+06	-0.934934
1	H2F2_R4	H2F2	F2	700	R4	Glucose	0.02	Carbon	source	Carbon	source	2	18	13	Mu10_1	1.7608	-0.0454788	1.83231	6.63517e+06	0.449333	7.77322e+06	7.2252	44643.9	44265.6	6.67982e+06	2.33885	0.00202685	6.06321e+06	0.473252
1	LiAc0.02_R2	LiAc0.02	P2	700	R2	Glucose	0.02	Carbon	source	Carbon	source	2	18	14	Mu10_1	1.59401	-0.170965	1.67967	2.19473e+06	-1.11937	2.62044e+06	6.03763	33926.1	33858.2	2.22865e+06	4.34023	0.00242619	2.20719e+06	-0.960912
1	H2F2_R4	H2F2	F2	700	R4	Glucose	0.02	Carbon	source	Carbon	source	2	18	15	Mu10_1	1.71767	-0.0643437	1.80851	6.53416e+06	0.434799	7.6953e+06	7.35433	40177.1	39608.9	6.57434e+06	2.33885	0.00253257	6.00499e+06	0.456165
1	LiAc0.02_R3	LiAc0.02	P2	700	R3	Glucose	0.02	Carbon	source	Carbon	source	2	18	16	Mu10_1	1.95363	0.154091	2.10415	3.61026e+06	-0.428801	4.22918e+06	6.866	31218	30810.6	3.64148e+06	3.67313	0.00179313	3.42484e+06	-0.365905
1	LiAc0.02_R3	LiAc0.02	P2	700	R3	Glucose	0.02	Carbon	source	Carbon	source	2	18	18	Mu10_1	1.9118	0.0731164	1.9893	4.2979e+06	-0.174321	5.04501e+06	7.2348	28724.9	27873.2	4.32662e+06	3.34032	0.00185544	3.98303e+06	-0.142633
1	LiAc0.02_R4	LiAc0.02	P2	700	R4	Glucose	0.02	Carbon	source	Carbon	source	2	18	20	Mu10_1	1.63835	-0.194922	1.65201	1.91958e+06	-1.31439	2.28911e+06	6.12318	27939.6	27788.6	1.94752e+06	3.34032	0.00229078	1.89902e+06	-1.17604
1	LiAc0.02_R4	LiAc0.02	P2	700	R4	Glucose	0.02	Carbon	source	Carbon	source	2	18	22	Mu10_1	1.68564	-0.150546	1.70361	1.89879e+06	-1.40581	2.14856e+06	5.93607	31527.8	31314.4	1.93032e+06	3.67313	0.00215286	1.8901e+06	-1.25576
1	H3F1_R1	H3F1	F1	100	R1	Glucose	0.02	Carbon	source	Carbon	source	2	18	25	Mu10_1	2.08391	0.0981124	2.02407	4.14858e+06	-0.339115	4.50043e+06	6.64749	41798.2	40672.8	4.19038e+06	3.67313	0.000876516	3.70593e+06	-0.330413
1	H3F1_R1	H3F1	F1	100	R1	Glucose	0.02	Carbon	source	Carbon	source	2	18	27	Mu10_1	1.99896	0.109349	2.03989	4.68062e+06	-0.133605	5.18942e+06	6.76855	43327.9	42097.7	4.72394e+06	4.00586	0.00177841	4.28165e+06	-0.0907829
1	H3F1_R2	H3F1	F1	100	R2	Glucose	0.02	Carbon	source	Carbon	source	2	18	29	Mu10_1	1.88097	-0.0180531	1.86748	6.08962e+06	0.256098	6.79879e+06	6.82844	54058.3	53184.8	6.14367e+06	3.34032	0.00227518	5.41136e+06	0.258308
1	H3F1_R2	H3F1	F1	100	R2	Glucose	0.02	Carbon	source	Carbon	source	2	18	31	Mu10_1	1.81124	-0.0509713	1.82535	6.05283e+06	0.212062	6.5944e+06	6.82171	53985.3	53330.2	6.10682e+06	3.34032	0.00237167	5.36265e+06	0.202331
1	EtOH_R1	EtOH	P2	100	R1	Glucose	0.02	Carbon	source	Carbon	source	2	18	32	Mu10_1	1.85608	0.00921007	1.9031	1.98775e+06	-1.39454	2.16541e+06	5.56635	42853.6	42337.1	2.03061e+06	4.34023	0.00100858	1.97045e+06	-1.2399
1	H3F1_R3	H3F1	F1	100	R3	Glucose	0.02	Carbon	source	Carbon	source	2	18	33	Mu10_1	1.74109	-0.0665104	1.80579	6.27195e+06	0.292292	6.97151e+06	6.84421	55066.2	54100	6.32702e+06	3.67313	0.00358549	5.67934e+06	0.319794
1	EtOH_R1	EtOH	P2	100	R1	Glucose	0.02	Carbon	source	Carbon	source	2	18	34	Mu10_1	1.7761	-0.0357883	1.84466	1.99699e+06	-1.33959	2.24947e+06	5.57506	42788.1	42257.5	2.03978e+06	4.00586	0.00223259	2.00618e+06	-1.16097
1	H3F1_R3	H3F1	F1	100	R3	Glucose	0.02	Carbon	source	Carbon	source	2	18	35	Mu10_1	1.72927	-0.0877911	1.77935	5.9314e+06	0.278583	6.90557e+06	6.93952	48720	47619	5.98012e+06	4.00586	0.00321515	5.36211e+06	0.302209
1	EtOH_R2	EtOH	P2	100	R2	Glucose	0.02	Carbon	source	Carbon	source	2	18	36	Mu10_1	1.80065	-0.0365001	1.84375	5.57739e+06	0.225536	6.65627e+06	6.79022	50852.6	50129.5	5.62824e+06	3.67313	0.00179101	5.15172e+06	0.272058
1	H3F1_R4	H3F1	F1	100	R4	Glucose	0.02	Carbon	source	Carbon	source	2	18	37	Mu10_1	1.76264	-0.0666056	1.80567	5.25454e+06	0.174759	6.42608e+06	6.92223	43685	42994.9	5.29823e+06	3.67313	0.00237298	4.83297e+06	0.206935
1	EtOH_R2	EtOH	P2	100	R2	Glucose	0.02	Carbon	source	Carbon	source	2	18	38	Mu10_1	1.75424	-0.0677163	1.80428	5.20294e+06	0.208819	6.57959e+06	6.85405	45367.5	44710.4	5.2483e+06	3.67313	0.00172156	4.81583e+06	0.248407
1	H3F1_R4	H3F1	F1	100	R4	Glucose	0.02	Carbon	source	Carbon	source	2	18	39	Mu10_1	1.7069	-0.0869971	1.78033	4.99083e+06	0.191324	6.50028e+06	7.13152	35849.2	35398.9	5.02667e+06	4.00586	0.00269925	4.5534e+06	0.216383
1	EtOH_R3	EtOH	P2	100	R3	Glucose	0.02	Carbon	source	Carbon	source	2	18	40	Mu10_1	1.70639	-0.0816878	1.7869	6.49972e+06	0.506849	8.08937e+06	7.02421	50320.6	49492.6	6.55004e+06	4.00586	0.00108169	5.80982e+06	0.516398
1	H3F1_R1	H3F1	F1	300	R1	Glucose	0.02	Carbon	source	Carbon	source	2	18	41	Mu10_1	1.65323	-0.102953	1.76075	6.18137e+06	0.353567	7.27399e+06	7.4698	35067.7	34719.5	6.21644e+06	4.00586	0.00116757	5.34841e+06	0.329432
1	EtOH_R3	EtOH	P2	100	R3	Glucose	0.02	Carbon	source	Carbon	source	2	18	42	Mu10_1	1.66194	-0.0864067	1.78106	7.0852e+06	0.454506	7.80114e+06	7.21678	47952.8	47399.5	7.13315e+06	4.00586	0.00138309	6.19806e+06	0.464436
1	H3F1_R1	H3F1	F1	300	R1	Glucose	0.02	Carbon	source	Carbon	source	2	18	43	Mu10_1	1.63836	-0.117283	1.74335	6.39004e+06	0.220874	6.6348e+06	7.69955	30889	30814.3	6.42092e+06	4.34023	0.00343301	5.63751e+06	0.255658
1	EtOH_R4	EtOH	P2	100	R4	Glucose	0.02	Carbon	source	Carbon	source	2	18	44	Mu10_1	1.83622	-0.0124972	1.87468	5.32641e+06	-0.147945	5.1381e+06	7.26021	34973.2	34778.8	5.36139e+06	3.67313	0.00146085	4.58619e+06	-0.120981
1	H3F1_R2	H3F1	F1	300	R2	Glucose	0.02	Carbon	source	Carbon	source	2	18	45	Mu10_1	1.82728	-0.0598448	1.81416	6.11787e+06	-0.173225	5.04885e+06	7.83491	26913.1	26552	6.14478e+06	3.67313	0.00116797	5.07846e+06	-0.155949
1	EtOH_R4	EtOH	P2	100	R4	Glucose	0.02	Carbon	source	Carbon	source	2	18	46	Mu10_1	1.82854	0.000520152	1.89167	7.14828e+06	-0.283225	4.6782e+06	8.14754	25297.7	24474	7.17358e+06	4.34023	0.0018677	5.79324e+06	-0.234149
1	H3F1_R2	H3F1	F1	300	R2	Glucose	0.02	Carbon	source	Carbon	source	2	18	47	Mu10_1	1.81507	0.0982934	2.02432	1.12253e+07	0.0408142	5.85632e+06	8.0452	42657.8	42399.5	1.1268e+07	3.67313	0.00293319	8.5477e+06	0.0502441
1	H2F2_R1	H2F2	F2	700	R1	Glucose	0.02	Carbon	source	Carbon	source	2	19	0	Mu10_1	1.96256	0.0452199	1.9512	1.26657e+07	1.03498	1.16653e+07	7.58978	66090.5	64725.2	1.27318e+07	4.34023	0.00400462	1.0075e+07	1.02313
1	LiAc0.02_R3	LiAc0.02	P2	500	R3	Glucose	0.02	Carbon	source	Carbon	source	2	19	2	Mu10_1	1.80581	-0.0678898	1.80407	6.55505e+06	0.238238	6.71514e+06	7.39103	39287.1	39031.3	6.59433e+06	3.67313	0.00328193	5.92618e+06	0.34965
1	H2F2_R2	H2F2	F2	700	R2	Glucose	0.02	Carbon	source	Carbon	source	2	19	4	Mu10_1	1.85642	-0.0848191	1.78302	5.94926e+06	0.373646	7.37593e+06	7.3363	37043.4	36690.8	5.9863e+06	4.00586	0.00290495	5.41365e+06	0.417169
1	LiAc0.02_R4	LiAc0.02	P2	500	R4	Glucose	0.02	Carbon	source	Carbon	source	2	19	6	Mu10_1	1.79881	-0.139964	1.71615	4.55566e+06	0.0374768	5.84278e+06	7.26608	29790.2	28894	4.58545e+06	4.34023	0.00105255	4.30055e+06	0.103599
1	H2F2_R3	H2F2	F2	700	R3	Glucose	0.02	Carbon	source	Carbon	source	2	19	8	Mu10_1	1.83418	-0.030461	1.85148	4.36663e+06	-0.140521	5.1646e+06	6.99287	34554.5	34198.2	4.40118e+06	4.00586	0.000867926	4.07406e+06	-0.090739
1	LiAc0.02_R1	LiAc0.02	P2	700	R1	Glucose	0.02	Carbon	source	Carbon	source	2	19	10	Mu10_1	1.66848	-0.0972874	1.76768	2.05088e+06	-1.25931	2.37821e+06	5.96566	33350.6	33395.5	2.08423e+06	4.67342	0.00129004	2.06168e+06	-1.08127
1	H2F2_R4	H2F2	F2	700	R4	Glucose	0.02	Carbon	source	Carbon	source	2	19	12	Mu10_1	1.6737	-0.0890908	1.77775	6.73093e+06	0.445737	7.75386e+06	7.17273	46977.4	46806.8	6.77791e+06	4.00586	0.00271932	6.17379e+06	0.479359
1	LiAc0.02_R2	LiAc0.02	P2	700	R2	Glucose	0.02	Carbon	source	Carbon	source	2	19	14	Mu10_1	1.57748	-0.146415	1.7085	2.2185e+06	-1.14554	2.57334e+06	6.01209	34915.7	34845.5	2.25341e+06	4.00586	0.00288646	2.23189e+06	-0.991909
1	LiAc0.02_R3	LiAc0.02	P2	700	R3	Glucose	0.02	Carbon	source	Carbon	source	2	19	18	Mu10_1	1.96216	0.094941	2.01962	3.41546e+06	-0.555663	3.87317e+06	6.97661	27336.4	26947.5	3.44279e+06	3.67313	0.00147732	3.12303e+06	-0.539811
1	LiAc0.02_R4	LiAc0.02	P2	700	R4	Glucose	0.02	Carbon	source	Carbon	source	2	19	22	Mu10_1	1.63188	-0.158513	1.69423	2.00364e+06	-1.32194	2.27717e+06	6.03391	31053.6	30892.2	2.0347e+06	3.67313	0.00286229	1.98193e+06	-1.1772
1	H3F1_R1	H3F1	F1	100	R1	Glucose	0.02	Carbon	source	Carbon	source	2	19	24	Mu10_1	1.9301	0.0395853	1.9436	4.96741e+06	-0.0983025	5.31797e+06	7.22096	33521.6	32449.1	5.00094e+06	2.00623	0.0029911	4.46556e+06	-0.0834213
1	H3F1_R2	H3F1	F1	100	R2	Glucose	0.02	Carbon	source	Carbon	source	2	19	28	Mu10_1	1.93973	0.0316676	1.93296	6.14727e+06	0.259864	6.81655e+06	6.91526	51356.5	49820.1	6.19862e+06	3.34032	0.00232045	5.41872e+06	0.253948
1	H3F1_R3	H3F1	F1	100	R3	Glucose	0.02	Carbon	source	Carbon	source	2	19	32	Mu10_1	1.74414	-0.0913823	1.77493	6.28975e+06	0.282083	6.92235e+06	6.91588	52523.9	51288.9	6.34228e+06	3.67313	0.00318682	5.71104e+06	0.310918
1	EtOH_R1	EtOH	P2	100	R1	Glucose	0.02	Carbon	source	Carbon	source	2	19	34	Mu10_1	1.80829	-0.0262581	1.85689	2.09288e+06	-1.26022	2.37669e+06	5.57591	44815.5	44186.2	2.13769e+06	4.00586	0.0013127	2.09943e+06	-1.08396
1	H3F1_R4	H3F1	F1	100	R4	Glucose	0.02	Carbon	source	Carbon	source	2	19	36	Mu10_1	1.80313	-0.043305	1.83507	5.28503e+06	0.150278	6.31795e+06	6.87462	45425.3	44598.8	5.33045e+06	3.67313	0.00229646	4.84904e+06	0.185234
1	EtOH_R2	EtOH	P2	100	R2	Glucose	0.02	Carbon	source	Carbon	source	2	19	38	Mu10_1	1.75139	-0.0785023	1.79085	5.30316e+06	0.228858	6.67162e+06	6.95371	43129.8	42002.3	5.34629e+06	3.67313	0.00302844	4.89247e+06	0.262925
1	H3F1_R1	H3F1	F1	300	R1	Glucose	0.02	Carbon	source	Carbon	source	2	19	40	Mu10_1	1.65234	-0.128752	1.72954	6.16725e+06	0.404835	7.53712e+06	7.54652	33166	32745	6.20041e+06	4.34023	0.000795012	5.46907e+06	0.400103
1	EtOH_R3	EtOH	P2	100	R3	Glucose	0.02	Carbon	source	Carbon	source	2	19	42	Mu10_1	1.64151	-0.0939028	1.77183	7.32594e+06	0.479224	7.93595e+06	7.23256	49039.3	48544.1	7.37498e+06	4.00586	0.00263104	6.42782e+06	0.500109
1	H3F1_R2	H3F1	F1	300	R2	Glucose	0.02	Carbon	source	Carbon	source	2	19	44	Mu10_1	1.93588	0.0722813	1.98815	4.92288e+06	-0.30884	4.59587e+06	7.52978	26784.7	26541.5	4.94966e+06	4.00586	0.000822173	4.07542e+06	-0.328058
1	EtOH_R4	EtOH	P2	100	R4	Glucose	0.02	Carbon	source	Carbon	source	2	19	46	Mu10_1	1.93446	0.0862343	2.00747	6.34015e+06	-0.486209	4.0642e+06	8.09759	23231.2	22448.2	6.36338e+06	4.67342	0.00176407	4.99597e+06	-0.478081
1	EtOH_R1	EtOH	P2	300	R1	Glucose	0.02	Carbon	source	Carbon	source	2	20	0	Mu10_1	NA	NA	NA	NA	NA	NA	NA	NA	NA	NA	NA	NA	NA	NA
1	H3F1_R3	H3F1	F1	300	R3	Glucose	0.02	Carbon	source	Carbon	source	2	20	1	Mu10_1	1.9609	0.0229571	1.92132	8.37989e+06	0.36458	7.32973e+06	7.23464	56013	54917.3	8.4359e+06	4.00586	0.00152738	7.08759e+06	0.436398
1	EtOH_R1	EtOH	P2	300	R1	Glucose	0.02	Carbon	source	Carbon	source	2	20	2	Mu10_1	1.79976	-0.0966398	1.76847	6.97708e+06	0.342524	7.21852e+06	7.45716	39932.3	39469.5	7.01701e+06	4.00586	0.00250651	6.02274e+06	0.396185
1	H3F1_R3	H3F1	F1	300	R3	Glucose	0.02	Carbon	source	Carbon	source	2	20	3	Mu10_1	1.81964	-0.0702055	1.80117	6.06715e+06	0.297384	6.99616e+06	7.06685	45593.5	45139.9	6.11274e+06	4.00586	0.00131078	5.42493e+06	0.346204
1	EtOH_R2	EtOH	P2	300	R2	Glucose	0.02	Carbon	source	Carbon	source	2	20	4	Mu10_1	1.78677	-0.0973114	1.76765	7.21302e+06	0.638255	8.86078e+06	7.54581	38809	38651.7	7.25183e+06	5.0068	0.00211847	6.45078e+06	0.651004
1	H3F1_R4	H3F1	F1	300	R4	Glucose	0.02	Carbon	source	Carbon	source	2	20	5	Mu10_1	1.81646	-0.0933464	1.77251	6.62868e+06	0.578509	8.50133e+06	7.36201	40540.6	40488.5	6.66922e+06	5.33977	0.00193939	6.06521e+06	0.607671
1	EtOH_R2	EtOH	P2	300	R2	Glucose	0.02	Carbon	source	Carbon	source	2	20	6	Mu10_1	1.84182	-0.0832681	1.78494	6.6598e+06	0.579162	8.50517e+06	7.56244	35419.7	35123.3	6.69522e+06	4.67342	0.00121114	6.06168e+06	0.58797
1	H3F1_R4	H3F1	F1	300	R4	Glucose	0.02	Carbon	source	Carbon	source	2	20	7	Mu10_1	1.85521	-0.0445837	1.83345	6.75311e+06	0.558508	8.38428e+06	7.42163	39619.8	39275.2	6.79273e+06	5.0068	0.0014613	6.17554e+06	0.56774
1	EtOH_R3	EtOH	P2	300	R3	Glucose	0.02	Carbon	source	Carbon	source	2	20	8	Mu10_1	1.7299	-0.126994	1.73165	2.05963e+06	-1.18971	2.49573e+06	6.12163	30010.8	29871.8	2.08964e+06	4.67342	0.000651615	2.0417e+06	-1.05495
1	H3F1_R1	H3F1	F1	500	R1	Glucose	0.02	Carbon	source	Carbon	source	2	20	9	Mu10_1	1.76958	-0.0903732	1.77617	6.40234e+06	0.443945	7.74424e+06	7.5623	34053.7	33009	6.43639e+06	4.34023	0.00150009	5.97266e+06	0.504615
1	EtOH_R3	EtOH	P2	300	R3	Glucose	0.02	Carbon	source	Carbon	source	2	20	10	Mu10_1	1.70493	-0.12784	1.73064	2.02808e+06	-1.23357	2.421e+06	6.07249	30590.5	30165.7	2.05867e+06	5.0068	0.00237116	2.03887e+06	-1.05779
1	H3F1_R1	H3F1	F1	500	R1	Glucose	0.02	Carbon	source	Carbon	source	2	20	11	Mu10_1	1.77077	-0.0831135	1.78513	6.59871e+06	0.426127	7.64919e+06	7.31461	41713.7	41087.6	6.64043e+06	4.00586	0.00223759	6.08445e+06	0.47756
1	EtOH_R4	EtOH	P2	300	R4	Glucose	0.02	Carbon	source	Carbon	source	2	20	12	Mu10_1	1.64	-0.179015	1.67032	2.34893e+06	-1.04363	2.76169e+06	6.09923	34769.6	34325.7	2.3837e+06	4.34023	0.0017074	2.34058e+06	-0.89102
1	H3F1_R2	H3F1	F1	500	R2	Glucose	0.02	Carbon	source	Carbon	source	2	20	13	Mu10_1	1.66099	-0.15508	1.69827	6.77959e+06	0.459417	7.82774e+06	7.54289	36551.1	36290.1	6.81614e+06	4.00586	0.0034788	6.18859e+06	0.47398
1	EtOH_R4	EtOH	P2	300	R4	Glucose	0.02	Carbon	source	Carbon	source	2	20	14	Mu10_1	1.58313	-0.192691	1.65457	2.45472e+06	-0.993535	2.85926e+06	5.89267	42024.7	42016.4	2.49674e+06	4.00586	0.00173691	2.45548e+06	-0.847363
1	H3F1_R2	H3F1	F1	500	R2	Glucose	0.02	Carbon	source	Carbon	source	2	20	15	Mu10_1	1.62284	-0.16333	1.68858	6.94889e+06	0.456798	7.81354e+06	7.64368	34923.3	34918.4	6.98381e+06	4.00586	0.00287869	6.3597e+06	0.474657
1	EtOH_R1	EtOH	P2	500	R1	Glucose	0.02	Carbon	source	Carbon	source	2	20	16	Mu10_1	1.91688	0.0995016	2.02602	1.54643e+06	-1.72067	1.72728e+06	5.386	37887.5	37745.6	1.58432e+06	4.34023	0.000608568	1.56469e+06	-1.55719
1	H3F1_R3	H3F1	F1	500	R3	Glucose	0.02	Carbon	source	Carbon	source	2	20	17	Mu10_1	1.85462	-0.00169897	1.88877	6.75816e+06	0.376174	7.38887e+06	7.07516	50492.4	50206.8	6.80865e+06	4.00586	0.00192035	6.01957e+06	0.35642
1	EtOH_R1	EtOH	P2	500	R1	Glucose	0.02	Carbon	source	Carbon	source	2	20	18	Mu10_1	1.92294	-0.00682661	1.88207	1.41832e+06	-1.86194	1.56617e+06	5.41048	34150	34081.3	1.45247e+06	4.34023	0.000768269	1.46066e+06	-1.66701
1	H3F1_R3	H3F1	F1	500	R3	Glucose	0.02	Carbon	source	Carbon	source	2	20	19	Mu10_1	1.79096	-0.124084	1.73515	6.87074e+06	0.463268	7.84866e+06	7.06993	51521.3	51237.2	6.92226e+06	4.00586	0.00319053	6.08485e+06	0.445207
1	EtOH_R2	EtOH	P2	500	R2	Glucose	0.02	Carbon	source	Carbon	source	2	20	20	Mu10_1	1.63126	-0.269588	1.56868	2.56071e+06	-0.945798	2.95546e+06	6.95695	20778.8	20806.5	2.58149e+06	5.67386	0.00103891	2.52442e+06	-0.807994
1	H3F1_R4	H3F1	F1	500	R4	Glucose	0.02	Carbon	source	Carbon	source	2	20	21	Mu10_1	1.66523	-0.20994	1.6349	6.78248e+06	0.449391	7.77353e+06	7.31792	42776.6	42515.7	6.82526e+06	4.00586	0.00229606	6.13886e+06	0.459055
1	EtOH_R2	EtOH	P2	500	R2	Glucose	0.02	Carbon	source	Carbon	source	2	20	22	Mu10_1	1.59579	-0.193894	1.65319	2.76869e+06	-0.906292	3.03751e+06	6.7597	25788.6	25774.9	2.79448e+06	4.00586	0.00212393	2.73792e+06	-0.757862
1	H3F1_R4	H3F1	F1	500	R4	Glucose	0.02	Carbon	source	Carbon	source	2	20	23	Mu10_1	1.68395	-0.0832278	1.78499	6.88537e+06	0.363243	7.32294e+06	7.27972	44598.2	44342.2	6.92997e+06	4.00586	0.00138401	6.21505e+06	0.387668
1	EtOH_R3	EtOH	P2	500	R3	Glucose	0.02	Carbon	source	Carbon	source	2	20	24	Mu10_1	1.6374	-0.157087	1.69591	2.79737e+06	-0.983041	2.88014e+06	6.44607	32456.3	32392.5	2.82983e+06	4.00586	0.00252406	2.77959e+06	-0.811997
1	H3F1_R1	H3F1	F1	700	R1	Glucose	0.02	Carbon	source	Carbon	source	2	20	25	Mu10_1	1.8628	0.0195469	1.91679	1.49182e+06	-1.89596	1.52967e+06	5.37591	36812.3	36689.1	1.52864e+06	4.34023	0.00117217	1.51262e+06	-1.68528
1	EtOH_R3	EtOH	P2	500	R3	Glucose	0.02	Carbon	source	Carbon	source	2	20	26	Mu10_1	1.52384	-0.28674	1.55014	2.7894e+06	-0.960772	2.92494e+06	6.72406	26637.6	26574.2	2.81604e+06	3.00509	0.00318674	2.7775e+06	-0.782007
1	H3F1_R1	H3F1	F1	700	R1	Glucose	0.02	Carbon	source	Carbon	source	2	20	27	Mu10_1	1.79465	-0.0339415	1.84702	1.70597e+06	-1.62491	1.84582e+06	5.62974	35165	35010.3	1.74114e+06	4.00586	0.000868166	1.7131e+06	-1.4359
1	EtOH_R4	EtOH	P2	500	R4	Glucose	0.02	Carbon	source	Carbon	source	2	20	28	Mu10_1	1.96831	0.101131	2.0283	1.63085e+06	-1.67967	1.77708e+06	5.39293	39759.5	39485.4	1.67061e+06	4.34023	0.00131883	1.65072e+06	-1.48364
1	H3F1_R2	H3F1	F1	700	R2	Glucose	0.02	Carbon	source	Carbon	source	2	20	29	Mu10_1	1.79712	-0.0507825	1.82559	6.21093e+06	0.231628	6.68444e+06	7.06327	46790.8	45683.8	6.25772e+06	2.00623	0.00189596	5.5452e+06	0.243295
1	EtOH_R4	EtOH	P2	500	R4	Glucose	0.02	Carbon	source	Carbon	source	2	20	30	Mu10_1	1.87574	0.0348737	1.93726	1.67171e+06	-1.66219	1.79874e+06	5.5269	37061.2	36881.3	1.70877e+06	4.34023	0.00105208	1.70413e+06	-1.46292
1	H3F1_R2	H3F1	F1	700	R2	Glucose	0.02	Carbon	source	Carbon	source	2	20	31	Mu10_1	1.74223	-0.0557416	1.81932	6.35363e+06	0.251968	6.77935e+06	7.15104	45020.7	43425.1	6.39865e+06	2.00623	0.00444122	5.63875e+06	0.250537
1	EtOH_R1	EtOH	P2	700	R1	Glucose	0.02	Carbon	source	Carbon	source	2	20	32	Mu10_1	1.93385	0.0737361	1.99015	1.53554e+06	-1.78828	1.64821e+06	5.4037	37150.7	36954.9	1.57269e+06	4.67342	0.0013474	1.55305e+06	-1.60143
1	H3F1_R3	H3F1	F1	700	R3	Glucose	0.02	Carbon	source	Carbon	source	2	20	33	Mu10_1	1.87197	0.0248042	1.92379	6.53751e+06	0.332256	7.16732e+06	7.02007	50759.8	49034.8	6.58827e+06	3.67313	0.0012698	5.89821e+06	0.356905
1	EtOH_R1	EtOH	P2	700	R1	Glucose	0.02	Carbon	source	Carbon	source	2	20	34	Mu10_1	1.94996	0.0852524	2.0061	1.43141e+06	-1.84164	1.58836e+06	5.43615	33843.1	33622.8	1.46525e+06	4.34023	0.000698951	1.46218e+06	-1.63723
1	H3F1_R3	H3F1	F1	700	R3	Glucose	0.02	Carbon	source	Carbon	source	2	20	35	Mu10_1	1.82384	-0.00452705	1.88507	6.07143e+06	0.283079	6.92713e+06	7.21123	41251.2	39602	6.11268e+06	3.34032	0.00137413	5.49114e+06	0.309017
1	EtOH_R2	EtOH	P2	700	R2	Glucose	0.02	Carbon	source	Carbon	source	2	20	36	Mu10_1	1.7574	-0.0933864	1.77246	5.80351e+06	0.309703	7.05615e+06	7.44359	33531.1	32081.4	5.83704e+06	2.00623	0.00194986	5.19652e+06	0.307984
1	H3F1_R4	H3F1	F1	700	R4	Glucose	0.02	Carbon	source	Carbon	source	2	20	37	Mu10_1	1.8326	-0.03728	1.84275	5.00927e+06	0.142786	6.28523e+06	7.19357	34456.5	33020	5.04373e+06	4.00586	0.00120809	4.52281e+06	0.143761
1	EtOH_R2	EtOH	P2	700	R2	Glucose	0.02	Carbon	source	Carbon	source	2	20	38	Mu10_1	1.77855	-0.0716148	1.79942	5.53763e+06	0.304352	7.03003e+06	7.37644	33528.7	32047.2	5.57116e+06	3.67313	0.00284449	5.00058e+06	0.305682
1	H3F1_R4	H3F1	F1	700	R4	Glucose	0.02	Carbon	source	Carbon	source	2	20	39	Mu10_1	1.81634	-0.000892267	1.88982	5.14681e+06	0.1622	6.37038e+06	7.29928	32885.4	31608.7	5.1797e+06	3.67313	0.00152989	4.58598e+06	0.157673
1	EtOH_R3	EtOH	P2	700	R3	Glucose	0.02	Carbon	source	Carbon	source	2	20	40	Mu10_1	1.74591	-0.0776376	1.79192	5.88229e+06	0.314785	7.08105e+06	7.3844	35418.2	34121.7	5.91771e+06	4.34023	0.00058003	5.305e+06	0.340342
1	H3F1_R2	H3F1	F1	1000	R2	Glucose	0.02	Carbon	source	Carbon	source	2	20	41	Mu10_1	1.80241	-0.0168417	1.86905	6.04328e+06	0.282383	6.92379e+06	7.09196	44624.6	43070.4	6.0879e+06	4.00586	0.00115276	5.26959e+06	0.278081
1	EtOH_R3	EtOH	P2	700	R3	Glucose	0.02	Carbon	source	Carbon	source	2	20	42	Mu10_1	1.70218	-0.0827108	1.78563	6.2231e+06	0.232104	6.68665e+06	7.54334	33540.5	32541.7	6.25664e+06	4.34023	0.00120785	5.41767e+06	0.255787
1	H3F1_R2	H3F1	F1	1000	R2	Glucose	0.02	Carbon	source	Carbon	source	2	20	43	Mu10_1	1.71159	-0.0551419	1.82008	7.21122e+06	0.348564	7.2488e+06	7.22905	48389.4	47592	7.2596e+06	4.34023	0.00057389	6.08766e+06	0.361388
1	EtOH_R4	EtOH	P2	700	R4	Glucose	0.02	Carbon	source	Carbon	source	2	20	44	Mu10_1	1.85455	0.0432768	1.94858	2.02382e+06	-1.59975	1.8783e+06	5.94731	33338.7	33201.2	2.05716e+06	4.34023	0.000391732	1.99316e+06	-1.33432
1	H3F1_R3	H3F1	F1	1000	R3	Glucose	0.02	Carbon	source	Carbon	source	2	20	45	Mu10_1	1.86864	0.0191146	1.91621	2.35824e+06	-1.59763	1.88106e+06	6.27286	30897.5	30730.2	2.38914e+06	4.67342	0.00102487	2.30625e+06	-1.30777
1	EtOH_R4	EtOH	P2	700	R4	Glucose	0.02	Carbon	source	Carbon	source	2	20	46	Mu10_1	1.88585	0.0776125	1.99551	2.76412e+06	-1.69538	1.75784e+06	6.56878	29427.6	29203.5	2.79355e+06	4.67342	0.000995504	2.66053e+06	-1.37754
1	H3F1_R3	H3F1	F1	1000	R3	Glucose	0.02	Carbon	source	Carbon	source	2	20	47	Mu10_1	1.78431	0.0459949	1.95225	3.8369e+06	-1.55856	1.9327e+06	7.36077	23486.4	23109.4	3.86039e+06	4.67342	0.00284281	3.53733e+06	-1.2681
1	H3F1_R3	H3F1	F1	300	R3	Glucose	0.02	Carbon	source	Carbon	source	2	21	0	Mu10_1	2.19036	0.119765	2.05467	1.23821e+07	0.872095	1.04199e+07	7.3747	75061	74113.1	1.24572e+07	4.00586	0.000320489	9.78745e+06	0.841149
1	EtOH_R1	EtOH	P2	300	R1	Glucose	0.02	Carbon	source	Carbon	source	2	21	2	Mu10_1	1.80313	-0.142989	1.71256	7.01988e+06	0.318509	7.09936e+06	7.48948	39282.1	38258.6	7.05917e+06	4.34023	0.00122456	6.03896e+06	0.365199
1	H3F1_R4	H3F1	F1	300	R4	Glucose	0.02	Carbon	source	Carbon	source	2	21	4	Mu10_1	1.97698	0.0359138	1.93866	6.66077e+06	0.569966	8.45113e+06	7.03046	51342.9	50498.8	6.71212e+06	5.0068	0.000574679	6.00676e+06	0.593824
1	EtOH_R2	EtOH	P2	300	R2	Glucose	0.02	Carbon	source	Carbon	source	2	21	6	Mu10_1	1.79696	-0.0890376	1.77782	6.68593e+06	0.567976	8.43948e+06	7.39524	39954	39721.7	6.72589e+06	4.00586	0.00134542	6.05747e+06	0.563317
1	H3F1_R1	H3F1	F1	500	R1	Glucose	0.02	Carbon	source	Carbon	source	2	21	8	Mu10_1	1.79591	-0.104786	1.75852	6.02082e+06	0.402373	7.52427e+06	7.42052	35350.8	34992.6	6.05617e+06	4.00586	0.00189822	5.58672e+06	0.440159
1	EtOH_R3	EtOH	P2	300	R3	Glucose	0.02	Carbon	source	Carbon	source	2	21	10	Mu10_1	1.69333	-0.201042	1.64502	2.03373e+06	-1.23669	2.41578e+06	6.09514	30190.7	29912.4	2.06393e+06	4.34023	0.00137871	2.03775e+06	-1.06708
1	H3F1_R2	H3F1	F1	500	R2	Glucose	0.02	Carbon	source	Carbon	source	2	21	12	Mu10_1	1.7613	-0.145196	1.70994	6.77149e+06	0.460838	7.83545e+06	7.62341	34515.8	33281.6	6.806e+06	4.00586	0.00353165	6.19984e+06	0.490933
1	EtOH_R4	EtOH	P2	300	R4	Glucose	0.02	Carbon	source	Carbon	source	2	21	14	Mu10_1	1.56157	-0.316145	1.51887	2.42638e+06	-1.05868	2.73302e+06	6.06435	36808.4	36585.8	2.46319e+06	4.34023	0.00141743	2.42119e+06	-0.916219
1	H3F1_R3	H3F1	F1	500	R3	Glucose	0.02	Carbon	source	Carbon	source	2	21	16	Mu10_1	1.86778	-0.0438664	1.83436	6.61135e+06	0.320095	7.10717e+06	7.25404	43597.3	42851.8	6.65494e+06	4.00586	0.00173159	5.83713e+06	0.290484
1	EtOH_R1	EtOH	P2	500	R1	Glucose	0.02	Carbon	source	Carbon	source	2	21	18	Mu10_1	1.95856	-0.0271221	1.85577	1.53341e+06	-1.763	1.67735e+06	5.38181	37680.4	37181.9	1.57109e+06	4.67342	0.00112528	1.56795e+06	-1.57059
1	H3F1_R4	H3F1	F1	500	R4	Glucose	0.02	Carbon	source	Carbon	source	2	21	20	Mu10_1	1.85052	-0.169884	1.68093	6.57012e+06	0.391754	7.46909e+06	6.87364	56509.3	55859.8	6.62663e+06	4.34023	0.00144964	5.94945e+06	0.403978
1	EtOH_R2	EtOH	P2	500	R2	Glucose	0.02	Carbon	source	Carbon	source	2	21	22	Mu10_1	1.64415	-0.217924	1.62588	2.71881e+06	-0.953424	2.93988e+06	6.7396	25682.7	25719.6	2.74449e+06	5.33977	0.00090004	2.6833e+06	-0.809551
1	H3F1_R1	H3F1	F1	700	R1	Glucose	0.02	Carbon	source	Carbon	source	2	21	24	Mu10_1	1.91074	0.101634	2.02901	1.33321e+06	-2.09071	1.33651e+06	5.28949	34982.6	34864.5	1.3682e+06	4.34023	0.00122667	1.36628e+06	-1.85943
1	EtOH_R3	EtOH	P2	500	R3	Glucose	0.02	Carbon	source	Carbon	source	2	21	26	Mu10_1	1.56825	-0.197887	1.64862	2.73242e+06	-1.03052	2.7869e+06	6.72025	26163.1	26106.7	2.75858e+06	3.67313	0.00181193	2.73947e+06	-0.826239
1	H3F1_R2	H3F1	F1	700	R2	Glucose	0.02	Carbon	source	Carbon	source	2	21	28	Mu10_1	1.7103	-0.0681459	1.80375	6.26933e+06	0.22467	6.65228e+06	7.10483	45879.7	45179.6	6.31521e+06	3.00509	0.00125422	5.5172e+06	0.221984
1	EtOH_R4	EtOH	P2	500	R4	Glucose	0.02	Carbon	source	Carbon	source	2	21	30	Mu10_1	1.84128	0.0706604	1.98591	1.61661e+06	-1.72267	1.7249e+06	5.48804	36840.6	36744.9	1.65345e+06	4.34023	0.000274366	1.64719e+06	-1.51884
1	H3F1_R3	H3F1	F1	700	R3	Glucose	0.02	Carbon	source	Carbon	source	2	21	32	Mu10_1	1.75231	-0.0259028	1.85734	6.1931e+06	0.207495	6.57355e+06	7.13699	44315.6	43503.3	6.23742e+06	2.33885	0.00412857	5.56109e+06	0.22868
1	EtOH_R1	EtOH	P2	700	R1	Glucose	0.02	Carbon	source	Carbon	source	2	21	34	Mu10_1	1.95688	0.112679	2.04461	1.34184e+06	-1.95078	1.47263e+06	5.45365	31333.8	31140.1	1.37318e+06	4.34023	0.0011184	1.37291e+06	-1.73717
1	H3F1_R4	H3F1	F1	700	R4	Glucose	0.02	Carbon	source	Carbon	source	2	21	36	Mu10_1	1.74687	-0.0875902	1.7796	5.41212e+06	0.208775	6.57939e+06	7.32908	33869.2	33136	5.44598e+06	2.33885	0.00210936	4.82745e+06	0.206823
1	EtOH_R2	EtOH	P2	700	R2	Glucose	0.02	Carbon	source	Carbon	source	2	21	38	Mu10_1	1.82121	-0.0203575	1.8645	5.80988e+06	0.365243	7.33309e+06	7.41977	34130.2	32512.1	5.84401e+06	1.67353	0.00574715	5.15773e+06	0.346439
1	H3F1_R2	H3F1	F1	1000	R2	Glucose	0.02	Carbon	source	Carbon	source	2	21	40	Mu10_1	1.87528	0.0310824	1.93218	5.97214e+06	0.321118	7.1122e+06	7.16471	41915.6	40246.3	6.01405e+06	4.00586	0.000838278	5.29782e+06	0.330698
1	EtOH_R3	EtOH	P2	700	R3	Glucose	0.02	Carbon	source	Carbon	source	2	21	42	Mu10_1	1.71244	-0.113112	1.7484	6.3175e+06	0.261341	6.82354e+06	7.59597	32823.1	31485.2	6.35033e+06	4.00586	0.00140303	5.47502e+06	0.292823
1	H3F1_R3	H3F1	F1	1000	R3	Glucose	0.02	Carbon	source	Carbon	source	2	21	44	Mu10_1	1.81607	0.00997591	1.90411	2.04581e+06	-1.59199	1.88843e+06	6.04523	31455.6	31242.2	2.07727e+06	4.67342	0.00151024	2.03245e+06	-1.28934
1	EtOH_R4	EtOH	P2	700	R4	Glucose	0.02	Carbon	source	Carbon	source	2	21	46	Mu10_1	1.78437	-0.000840415	1.88989	2.6714e+06	-1.76307	1.67726e+06	6.92663	22141.2	22102.5	2.69354e+06	4.67342	0.000969973	2.56697e+06	-1.42638
1	EtOH_R1	EtOH	P2	300	R1	Glucose	0.02	Carbon	source	Carbon	source	2	22	0	Mu10_1	NA	NA	NA	NA	NA	NA	NA	NA	NA	NA	NA	NA	NA	NA
1	H3F1_R3	H3F1	F1	300	R3	Glucose	0.02	Carbon	source	Carbon	source	2	22	1	Mu10_1	2.0651	-0.0908841	1.77554	8.84836e+06	0.487592	7.98212e+06	7.08692	65568.4	65418.1	8.91393e+06	5.0068	0.00265176	7.34916e+06	0.538778
1	EtOH_R1	EtOH	P2	300	R1	Glucose	0.02	Carbon	source	Carbon	source	2	22	2	Mu10_1	1.9487	-0.122681	1.73684	7.19712e+06	0.369313	7.35381e+06	7.38489	43320.2	41447.7	7.24044e+06	5.33977	0.00152855	6.19298e+06	0.410522
1	H3F1_R3	H3F1	F1	300	R3	Glucose	0.02	Carbon	source	Carbon	source	2	22	3	Mu10_1	1.79681	-0.199627	1.64663	6.24924e+06	0.393394	7.47759e+06	7.16645	43807.1	42947.6	6.29305e+06	4.34023	0.000387574	5.60769e+06	0.442656
1	EtOH_R2	EtOH	P2	300	R2	Glucose	0.02	Carbon	source	Carbon	source	2	22	4	Mu10_1	1.72648	-0.214486	1.62976	6.92062e+06	0.6238	8.77244e+06	7.54243	37323.6	36459	6.95794e+06	4.34023	0.000825472	6.19532e+06	0.629471
1	H3F1_R4	H3F1	F1	300	R4	Glucose	0.02	Carbon	source	Carbon	source	2	22	5	Mu10_1	1.74029	-0.173437	1.6768	6.58993e+06	0.574882	8.47998e+06	7.14817	46788.7	45982.5	6.63672e+06	4.34023	0.00113502	6.00484e+06	0.593101
1	EtOH_R2	EtOH	P2	300	R2	Glucose	0.02	Carbon	source	Carbon	source	2	22	6	Mu10_1	1.72499	-0.194726	1.65223	6.50086e+06	0.546353	8.31394e+06	7.43493	37787.7	37362.7	6.53865e+06	4.00586	0.00134701	5.88959e+06	0.544954
1	H3F1_R4	H3F1	F1	300	R4	Glucose	0.02	Carbon	source	Carbon	source	2	22	7	Mu10_1	1.8649	-0.0872024	1.78008	6.63216e+06	0.552847	8.35145e+06	7.01784	51574.8	51025.6	6.68373e+06	5.0068	0.00146372	6.08829e+06	0.563124
1	EtOH_R3	EtOH	P2	300	R3	Glucose	0.02	Carbon	source	Carbon	source	2	22	8	Mu10_1	1.6926	-0.185017	1.66339	1.94321e+06	-1.24981	2.39391e+06	5.91432	32763.6	32598.4	1.97597e+06	4.00586	0.00234402	1.91839e+06	-1.1201
1	H3F1_R1	H3F1	F1	500	R1	Glucose	0.02	Carbon	source	Carbon	source	2	22	9	Mu10_1	1.79601	-0.0914394	1.77486	6.25282e+06	0.427555	7.65676e+06	7.52708	34084.6	33858.1	6.2869e+06	3.00509	0.00282973	5.74175e+06	0.466252
1	EtOH_R3	EtOH	P2	300	R3	Glucose	0.02	Carbon	source	Carbon	source	2	22	10	Mu10_1	1.70536	-0.167223	1.68403	1.93371e+06	-1.29279	2.32364e+06	6.07161	29185	29100.6	1.96289e+06	4.00586	0.0011483	1.94065e+06	-1.12602
1	H3F1_R1	H3F1	F1	500	R1	Glucose	0.02	Carbon	source	Carbon	source	2	22	11	Mu10_1	1.83943	-0.0797529	1.78929	6.35246e+06	0.36317	7.32257e+06	7.45395	36438.7	35795.8	6.3889e+06	4.00586	0.0027856	5.81553e+06	0.396814
1	EtOH_R4	EtOH	P2	300	R4	Glucose	0.02	Carbon	source	Carbon	source	2	22	12	Mu10_1	1.62906	-0.251739	1.58821	2.42614e+06	-1.02362	2.80027e+06	6.20146	33422	33308	2.45956e+06	4.34023	0.00105532	2.40824e+06	-0.880452
1	H3F1_R2	H3F1	F1	500	R2	Glucose	0.02	Carbon	source	Carbon	source	2	22	13	Mu10_1	1.74459	-0.148078	1.70653	7.02138e+06	0.484072	7.96266e+06	7.66986	34650	33670.6	7.05603e+06	4.34023	0.000487059	6.38923e+06	0.499435
1	EtOH_R4	EtOH	P2	300	R4	Glucose	0.02	Carbon	source	Carbon	source	2	22	14	Mu10_1	1.6153	-0.261843	1.57713	2.33594e+06	-1.13019	2.60086e+06	6.04106	36022	35746	2.37196e+06	4.34023	0.00129294	2.33443e+06	-0.981
1	H3F1_R2	H3F1	F1	500	R2	Glucose	0.02	Carbon	source	Carbon	source	2	22	15	Mu10_1	1.79507	-0.126196	1.73261	7.04169e+06	0.404417	7.53494e+06	7.59298	36662.2	35616.4	7.07835e+06	4.34023	0.00114727	6.39804e+06	0.417604
1	EtOH_R1	EtOH	P2	500	R1	Glucose	0.02	Carbon	source	Carbon	source	2	22	16	Mu10_1	1.84874	-0.0560451	1.81894	1.76819e+06	-1.5887	1.89274e+06	5.7154	34305.7	33871.2	1.80249e+06	4.67342	0.00134153	1.77862e+06	-1.42487
1	H3F1_R3	H3F1	F1	500	R3	Glucose	0.02	Carbon	source	Carbon	source	2	22	17	Mu10_1	1.93309	-0.015749	1.87046	6.84155e+06	0.361613	7.31466e+06	7.00735	53594.6	52619.5	6.89515e+06	4.00586	0.00147212	6.0641e+06	0.349895
1	EtOH_R1	EtOH	P2	500	R1	Glucose	0.02	Carbon	source	Carbon	source	2	22	18	Mu10_1	1.8554	-0.130394	1.72758	1.56117e+06	-1.75956	1.68135e+06	5.48253	35716.4	35571.3	1.59689e+06	4.34023	0.000502061	1.60102e+06	-1.55607
1	H3F1_R3	H3F1	F1	500	R3	Glucose	0.02	Carbon	source	Carbon	source	2	22	19	Mu10_1	1.92815	-0.108412	1.7541	6.44833e+06	0.306081	7.03846e+06	7.00187	50708.2	49964.3	6.49904e+06	4.00586	0.00137813	5.70355e+06	0.296962
1	EtOH_R2	EtOH	P2	500	R2	Glucose	0.02	Carbon	source	Carbon	source	2	22	20	Mu10_1	1.70899	-0.296167	1.54005	2.73759e+06	-0.886363	3.07976e+06	6.618	28157.6	27963.3	2.76574e+06	5.33977	0.000778835	2.69111e+06	-0.744808
1	H3F1_R4	H3F1	F1	500	R4	Glucose	0.02	Carbon	source	Carbon	source	2	22	21	Mu10_1	1.73952	-0.255716	1.58384	6.46556e+06	0.36265	7.31993e+06	7.29258	41504.8	41225.9	6.50707e+06	4.00586	0.00169131	5.81754e+06	0.371174
1	EtOH_R2	EtOH	P2	500	R2	Glucose	0.02	Carbon	source	Carbon	source	2	22	22	Mu10_1	1.62073	-0.333232	1.50099	2.6754e+06	-0.955334	2.93598e+06	6.76857	24765.7	24790.4	2.70017e+06	5.0068	0.00150155	2.63981e+06	-0.807984
1	H3F1_R4	H3F1	F1	500	R4	Glucose	0.02	Carbon	source	Carbon	source	2	22	23	Mu10_1	1.80534	-0.109742	1.75248	6.65382e+06	0.286078	6.94155e+06	7.1637	46732.8	46428.6	6.70055e+06	4.00586	0.00125946	5.95485e+06	0.307533
1	EtOH_R3	EtOH	P2	500	R3	Glucose	0.02	Carbon	source	Carbon	source	2	22	24	Mu10_1	1.6115	-0.215787	1.62829	2.7733e+06	-1.02504	2.7975e+06	6.60189	28848.6	28756.5	2.80215e+06	4.34023	0.000919066	2.74526e+06	-0.846912
1	H3F1_R1	H3F1	F1	700	R1	Glucose	0.02	Carbon	source	Carbon	source	2	22	25	Mu10_1	1.94348	0.0745192	1.99123	1.39947e+06	-2.01904	1.40458e+06	5.26255	37431.9	37309.4	1.4369e+06	4.67342	0.00138834	1.42319e+06	-1.7901
1	EtOH_R3	EtOH	P2	500	R3	Glucose	0.02	Carbon	source	Carbon	source	2	22	26	Mu10_1	1.66689	-0.159574	1.69299	2.89102e+06	-0.94578	2.95549e+06	6.37563	35241.7	35179.7	2.92627e+06	4.00586	0.00124141	2.8962e+06	-0.744472
1	H3F1_R1	H3F1	F1	700	R1	Glucose	0.02	Carbon	source	Carbon	source	2	22	27	Mu10_1	1.91861	0.0498936	1.95753	1.60363e+06	-1.76544	1.67452e+06	5.21114	44492	44353.5	1.64812e+06	4.00586	0.00125895	1.6296e+06	-1.54756
1	EtOH_R4	EtOH	P2	500	R4	Glucose	0.02	Carbon	source	Carbon	source	2	22	28	Mu10_1	1.89049	0.0463712	1.95276	1.6218e+06	-1.72867	1.71773e+06	5.39704	39423.7	39343.6	1.66122e+06	4.34023	0.000948299	1.63873e+06	-1.52639
1	H3F1_R2	H3F1	F1	700	R2	Glucose	0.02	Carbon	source	Carbon	source	2	22	29	Mu10_1	1.74726	-0.0379758	1.84187	6.29089e+06	0.233814	6.69458e+06	7.03077	48481.3	48211.2	6.33937e+06	3.34032	0.000619757	5.52655e+06	0.22658
1	EtOH_R4	EtOH	P2	500	R4	Glucose	0.02	Carbon	source	Carbon	source	2	22	30	Mu10_1	1.86272	0.0646492	1.97766	1.58831e+06	-1.70532	1.74577e+06	5.39118	38770.8	38686.1	1.62709e+06	4.34023	0.000547752	1.61544e+06	-1.49762
1	H3F1_R2	H3F1	F1	700	R2	Glucose	0.02	Carbon	source	Carbon	source	2	22	31	Mu10_1	1.71988	-0.0385109	1.84118	6.22587e+06	0.264255	6.83733e+06	7.06104	46976.3	46502.3	6.27284e+06	3.34032	0.00215792	5.55816e+06	0.285041
1	EtOH_R1	EtOH	P2	700	R1	Glucose	0.02	Carbon	source	Carbon	source	2	22	32	Mu10_1	1.91333	0.0882287	2.01025	1.5412e+06	-1.76065	1.68008e+06	5.26988	41008.4	40934.8	1.58221e+06	4.67342	0.0005476	1.55641e+06	-1.56316
1	H3F1_R3	H3F1	F1	700	R3	Glucose	0.02	Carbon	source	Carbon	source	2	22	33	Mu10_1	1.68706	-0.0996602	1.76477	6.40696e+06	0.256327	6.79986e+06	7.21423	43439.6	42958.2	6.4504e+06	3.00509	0.00100414	5.72752e+06	0.274996
1	EtOH_R1	EtOH	P2	700	R1	Glucose	0.02	Carbon	source	Carbon	source	2	22	34	Mu10_1	2.00901	0.140637	2.08461	1.42418e+06	-1.80386	1.63051e+06	5.40736	34367.1	34159	1.45855e+06	4.34023	0.00127992	1.45826e+06	-1.58
1	H3F1_R3	H3F1	F1	700	R3	Glucose	0.02	Carbon	source	Carbon	source	2	22	35	Mu10_1	1.72167	-0.0805421	1.78832	6.04177e+06	0.348869	7.25034e+06	7.16653	42350.3	41881.9	6.08412e+06	2.33885	0.00438039	5.3907e+06	0.373096
1	EtOH_R2	EtOH	P2	700	R2	Glucose	0.02	Carbon	source	Carbon	source	2	22	36	Mu10_1	1.76448	-0.082607	1.78576	5.70265e+06	0.339216	7.20199e+06	7.29976	36424.6	35119.6	5.73907e+06	3.67313	0.00206561	5.13814e+06	0.360585
1	H3F1_R4	H3F1	F1	700	R4	Glucose	0.02	Carbon	source	Carbon	source	2	22	37	Mu10_1	1.81033	-0.0507307	1.82565	5.25115e+06	0.170968	6.40921e+06	7.39618	31359.5	30288	5.28251e+06	1.67353	0.00261692	4.63534e+06	0.142528
1	EtOH_R2	EtOH	P2	700	R2	Glucose	0.02	Carbon	source	Carbon	source	2	22	38	Mu10_1	1.74861	-0.0993665	1.76513	5.42613e+06	0.259085	6.81288e+06	7.46263	30937.3	29622.3	5.45706e+06	1.67353	0.000770368	4.8791e+06	0.261506
1	H3F1_R4	H3F1	F1	700	R4	Glucose	0.02	Carbon	source	Carbon	source	2	22	39	Mu10_1	1.77235	-0.0442168	1.83391	5.13809e+06	0.15018	6.31752e+06	7.57789	27033.8	25899.9	5.16512e+06	4.00586	0.00110048	4.54302e+06	0.144144
1	EtOH_R3	EtOH	P2	700	R3	Glucose	0.02	Carbon	source	Carbon	source	2	22	40	Mu10_1	1.71025	-0.125818	1.73306	5.6143e+06	0.245033	6.74684e+06	7.54036	30322.2	29276.2	5.64462e+06	4.34023	0.000863479	5.03974e+06	0.276555
1	H3F1_R2	H3F1	F1	1000	R2	Glucose	0.02	Carbon	source	Carbon	source	2	22	41	Mu10_1	1.76596	-0.0878791	1.77924	5.83436e+06	0.228213	6.66864e+06	7.26769	38109.2	36872.1	5.87247e+06	4.00586	0.000970569	5.03345e+06	0.22428
1	EtOH_R3	EtOH	P2	700	R3	Glucose	0.02	Carbon	source	Carbon	source	2	22	42	Mu10_1	1.68334	-0.169966	1.68083	6.09992e+06	0.226022	6.65852e+06	7.66708	30161	29107.5	6.13008e+06	4.00586	0.00218405	5.2648e+06	0.256161
1	H3F1_R2	H3F1	F1	1000	R2	Glucose	0.02	Carbon	source	Carbon	source	2	22	43	Mu10_1	1.79361	-0.0514734	1.82471	6.9487e+06	0.306712	7.04154e+06	7.31309	43972.6	42746.9	6.99267e+06	4.34023	0.000934362	5.77824e+06	0.322194
1	EtOH_R4	EtOH	P2	700	R4	Glucose	0.02	Carbon	source	Carbon	source	2	22	44	Mu10_1	1.80563	-0.022176	1.86215	1.93904e+06	-1.68152	1.7748e+06	5.98148	31182.3	30987.6	1.97022e+06	4.34023	0.000440615	1.91401e+06	-1.38277
1	H3F1_R3	H3F1	F1	1000	R3	Glucose	0.02	Carbon	source	Carbon	source	2	22	45	Mu10_1	1.94164	0.123383	2.05983	1.97814e+06	-1.92094	1.50341e+06	6.29838	25457.2	25374.3	2.0036e+06	4.67342	0.00107412	1.94322e+06	-1.59313
1	EtOH_R4	EtOH	P2	700	R4	Glucose	0.02	Carbon	source	Carbon	source	2	22	46	Mu10_1	1.81391	0.0177207	1.91436	2.70595e+06	-1.75605	1.68544e+06	6.9102	22686.4	22578.2	2.72863e+06	4.34023	0.00163898	2.57953e+06	-1.42126
1	H3F1_R3	H3F1	F1	1000	R3	Glucose	0.02	Carbon	source	Carbon	source	2	22	47	Mu10_1	1.82633	0.0240873	1.92283	4.14962e+06	-1.45276	2.07976e+06	7.18948	28624.9	28195.4	4.17824e+06	4.67342	0.00043105	3.80558e+06	-1.13742
1	H3F1_R3	H3F1	F1	300	R3	Glucose	0.02	Carbon	source	Carbon	source	2	23	0	Mu10_1	2.08489	-0.171974	1.6785	1.23932e+07	1.06292	1.18935e+07	7.50074	68808.2	68518.2	1.2462e+07	4.00586	0.00221502	9.66331e+06	1.03894
1	EtOH_R1	EtOH	P2	300	R1	Glucose	0.02	Carbon	source	Carbon	source	2	23	2	Mu10_1	2.19122	-0.0297885	1.85235	6.75609e+06	0.341795	7.21488e+06	6.99307	53455.8	52849.6	6.80955e+06	5.0068	0.000855506	5.77843e+06	0.380832
1	H3F1_R4	H3F1	F1	300	R4	Glucose	0.02	Carbon	source	Carbon	source	2	23	4	Mu10_1	1.81123	-0.189587	1.65813	7.39848e+06	0.733143	9.46316e+06	7.18824	51080.3	49888	7.44956e+06	5.0068	0.00173899	6.74133e+06	0.770872
1	EtOH_R2	EtOH	P2	300	R2	Glucose	0.02	Carbon	source	Carbon	source	2	23	6	Mu10_1	1.81471	-0.162526	1.68952	6.33208e+06	0.536505	8.25738e+06	7.38022	38237.9	37349.7	6.37032e+06	4.34023	0.00215186	5.70514e+06	0.530144
1	H3F1_R1	H3F1	F1	500	R1	Glucose	0.02	Carbon	source	Carbon	source	2	23	8	Mu10_1	1.76482	-0.146316	1.70861	6.054e+06	0.3974	7.49838e+06	7.30422	38548.6	37594.7	6.09255e+06	4.00586	0.00145567	5.56411e+06	0.428641
1	EtOH_R3	EtOH	P2	300	R3	Glucose	0.02	Carbon	source	Carbon	source	2	23	10	Mu10_1	1.73001	-0.111953	1.7498	1.92322e+06	-1.33573	2.2555e+06	5.90315	32683	32608.6	1.95591e+06	4.00586	0.00137933	1.93738e+06	-1.1555
1	H3F1_R2	H3F1	F1	500	R2	Glucose	0.02	Carbon	source	Carbon	source	2	23	12	Mu10_1	1.83296	-0.0701344	1.80126	6.49131e+06	0.3368	7.18994e+06	7.3422	40252.6	40140.6	6.53156e+06	4.00586	0.00225286	5.92356e+06	0.367076
1	EtOH_R4	EtOH	P2	300	R4	Glucose	0.02	Carbon	source	Carbon	source	2	23	14	Mu10_1	1.60044	-0.279526	1.55792	2.39679e+06	-1.15648	2.5539e+06	6.01906	37537.2	37642.9	2.43433e+06	4.00586	0.000519159	2.40745e+06	-0.988426
1	H3F1_R3	H3F1	F1	500	R3	Glucose	0.02	Carbon	source	Carbon	source	2	23	16	Mu10_1	1.97236	0.0233617	1.92186	6.96076e+06	0.359363	7.30327e+06	7.05823	52624.6	51952.3	7.01338e+06	4.00586	0.000319833	6.1e+06	0.334312
1	EtOH_R1	EtOH	P2	500	R1	Glucose	0.02	Carbon	source	Carbon	source	2	23	18	Mu10_1	2.03271	0.0145893	1.91021	1.36744e+06	-1.97866	1.44445e+06	5.24221	37108.4	36955.7	1.40454e+06	4.34023	0.000271758	1.40969e+06	-1.76324
1	H3F1_R4	H3F1	F1	500	R4	Glucose	0.02	Carbon	source	Carbon	source	2	23	20	Mu10_1	1.86553	-0.126047	1.73279	6.35055e+06	0.313439	7.07445e+06	7.408	37613.6	36311.7	6.38816e+06	4.00586	0.00158218	5.69133e+06	0.326767
1	EtOH_R2	EtOH	P2	500	R2	Glucose	0.02	Carbon	source	Carbon	source	2	23	22	Mu10_1	1.71008	-0.252005	1.58792	2.61219e+06	-0.967341	2.91165e+06	6.78385	23923.3	23643.6	2.63611e+06	5.33977	0.00106788	2.57278e+06	-0.813554
1	H3F1_R1	H3F1	F1	700	R1	Glucose	0.02	Carbon	source	Carbon	source	2	23	24	Mu10_1	1.95625	-0.0149172	1.87154	1.73558e+06	-1.64574	1.81937e+06	5.43382	41102.5	40559.7	1.77669e+06	4.34023	0.000486352	1.7534e+06	-1.43972
1	EtOH_R3	EtOH	P2	500	R3	Glucose	0.02	Carbon	source	Carbon	source	2	23	26	Mu10_1	1.70123	-0.18136	1.66761	2.76372e+06	-0.96984	2.90661e+06	6.40421	33021.3	32656.1	2.79674e+06	4.34023	0.00146327	2.75377e+06	-0.774506
1	H3F1_R2	H3F1	F1	700	R2	Glucose	0.02	Carbon	source	Carbon	source	2	23	28	Mu10_1	1.80883	-0.0705162	1.80079	6.14567e+06	0.200606	6.54224e+06	6.92883	50858.5	50271.1	6.19653e+06	3.67313	0.00283451	5.42528e+06	0.209116
1	EtOH_R4	EtOH	P2	500	R4	Glucose	0.02	Carbon	source	Carbon	source	2	23	30	Mu10_1	1.87404	0.0193399	1.91651	1.53929e+06	-1.73738	1.70739e+06	5.38408	37763.9	37717	1.57706e+06	4.34023	0.00094017	1.56757e+06	-1.52568
1	H3F1_R3	H3F1	F1	700	R3	Glucose	0.02	Carbon	source	Carbon	source	2	23	32	Mu10_1	1.81134	-0.00845543	1.87994	6.55641e+06	0.322792	7.12046e+06	6.92348	54460.6	54141.7	6.61087e+06	3.67313	0.00161657	5.8991e+06	0.355305
1	EtOH_R1	EtOH	P2	700	R1	Glucose	0.02	Carbon	source	Carbon	source	2	23	34	Mu10_1	1.88548	0.0409462	1.94543	1.53408e+06	-1.68973	1.76473e+06	5.34926	38578.7	38479.9	1.57266e+06	4.00586	0.00121774	1.56432e+06	-1.46753
1	H3F1_R4	H3F1	F1	700	R4	Glucose	0.02	Carbon	source	Carbon	source	2	23	36	Mu10_1	1.73626	-0.0966229	1.76849	5.4273e+06	0.224743	6.65262e+06	7.18566	37538.5	37288.1	5.46484e+06	3.67313	0.00355819	4.75877e+06	0.213662
1	EtOH_R2	EtOH	P2	700	R2	Glucose	0.02	Carbon	source	Carbon	source	2	23	38	Mu10_1	1.69425	-0.120951	1.73892	5.38892e+06	0.168689	6.3991e+06	7.41545	31752.6	31374.4	5.42067e+06	3.34032	0.00154497	4.84225e+06	0.174753
1	H3F1_R2	H3F1	F1	1000	R2	Glucose	0.02	Carbon	source	Carbon	source	2	23	40	Mu10_1	1.78557	-0.0286119	1.85386	5.88592e+06	0.296785	6.99325e+06	7.29017	37847.6	36778.1	5.92377e+06	3.67313	0.00165422	5.18634e+06	0.307134
1	EtOH_R3	EtOH	P2	700	R3	Glucose	0.02	Carbon	source	Carbon	source	2	23	42	Mu10_1	1.72563	-0.127634	1.73088	6.41803e+06	0.302694	7.02196e+06	7.92469	26523	25372.2	6.44456e+06	4.00586	0.0008428	5.53114e+06	0.333778
1	H3F1_R3	H3F1	F1	1000	R3	Glucose	0.02	Carbon	source	Carbon	source	2	23	44	Mu10_1	1.86748	0.0165054	1.91275	1.73628e+06	-1.87922	1.54753e+06	6.14514	24884.5	24396	1.76117e+06	4.67342	0.00226599	1.70769e+06	-1.59588
1	EtOH_R4	EtOH	P2	700	R4	Glucose	0.02	Carbon	source	Carbon	source	2	23	46	Mu10_1	1.69863	-0.0702471	1.80112	3.1894e+06	-1.53967	1.95818e+06	6.81137	28652.6	28556.4	3.21805e+06	4.00586	0.0010318	2.98344e+06	-1.23712
1	EtOH_R2	EtOH	P2	1000	R2	Glucose	0.02	Carbon	source	Carbon	source	2	24	0	Mu10_1	1.91072	-0.297829	1.53828	1.19019e+07	1.00456	1.1422e+07	7.53398	64567	63108	1.19664e+07	4.00586	0.00243475	9.17101e+06	0.963508
1	EtOH_R2	EtOH	P2	1000	R2	Glucose	0.02	Carbon	source	Carbon	source	2	24	2	Mu10_1	1.85641	-0.258535	1.58075	7.18403e+06	0.348776	7.24987e+06	7.29411	46068	45813.1	7.2301e+06	4.34023	0.000556652	6.22128e+06	0.414358
1	EtOH_R3	EtOH	P2	1000	R3	Glucose	0.02	Carbon	source	Carbon	source	2	24	4	Mu10_1	1.85102	-0.143046	1.71249	5.87056e+06	0.399181	7.50764e+06	7.04442	44812.7	44429	5.91537e+06	4.00586	0.00138278	5.33449e+06	0.438737
1	EtOH_R3	EtOH	P2	1000	R3	Glucose	0.02	Carbon	source	Carbon	source	2	24	6	Mu10_1	1.81249	-0.153612	1.7	5.31333e+06	0.300502	7.01129e+06	7.08708	39368.6	39103.2	5.3527e+06	4.00586	0.00116215	4.88669e+06	0.329808
1	H3F2_R1	H3F2	F2	100	R1	Glucose	0.02	Carbon	source	Carbon	source	2	24	9	Mu10_1	1.87843	-0.0111432	1.87644	6.39412e+06	0.431492	7.67769e+06	6.95791	51850.1	50904.7	6.44597e+06	4.00586	0.00202243	5.83598e+06	0.479353
1	H3F2_R1	H3F2	F2	100	R1	Glucose	0.02	Carbon	source	Carbon	source	2	24	11	Mu10_1	1.77152	-0.0996996	1.76473	6.64742e+06	0.361757	7.3154e+06	7.08534	49313.1	47898.9	6.69673e+06	4.00586	0.00219137	6.03926e+06	0.405228
1	H3F2_R2	H3F2	F2	100	R2	Glucose	0.02	Carbon	source	Carbon	source	2	24	13	Mu10_1	1.6609	-0.286178	1.55075	2.0115e+06	-1.46559	2.06135e+06	6.14032	28926.8	28749.1	2.04043e+06	4.00586	0.00103409	2.00432e+06	-1.28838
1	H3F2_R2	H3F2	F2	100	R2	Glucose	0.02	Carbon	source	Carbon	source	2	24	15	Mu10_1	1.61666	-0.316114	1.5189	2.21672e+06	-1.32403	2.27386e+06	6.14986	31664.8	31241.8	2.24838e+06	4.00586	0.00147061	2.20744e+06	-1.15233
1	H1F1_R1	H1F1	F1	100	R1	Glucose	0.02	Carbon	source	Carbon	source	2	24	16	Mu10_1	1.62235	-0.298086	1.538	2.3057e+06	-1.28201	2.34107e+06	6.89559	19529.2	19369.4	2.32523e+06	4.34023	0.0021299	2.27574e+06	-1.12473
1	H3F2_R3	H3F2	F2	100	R3	Glucose	0.02	Carbon	source	Carbon	source	2	24	17	Mu10_1	1.86992	-0.104663	1.75866	4.95171e+06	-0.175147	5.04212e+06	6.85287	43212.4	42460.6	4.99492e+06	3.67313	0.00169214	4.55163e+06	-0.119028
1	H1F1_R1	H1F1	F1	100	R1	Glucose	0.02	Carbon	source	Carbon	source	2	24	18	Mu10_1	1.70397	-0.242877	1.598	2.51242e+06	-1.1136	2.63094e+06	6.63991	25448.2	25303.4	2.53786e+06	5.33977	0.000514943	2.50398e+06	-0.942546
1	H3F2_R3	H3F2	F2	100	R3	Glucose	0.02	Carbon	source	Carbon	source	2	24	19	Mu10_1	1.82808	-0.13685	1.71986	4.90193e+06	-0.112857	5.26459e+06	6.71753	47025.9	46189.8	4.94896e+06	3.67313	0.00236147	4.52486e+06	-0.0541989
1	H1F1_R2	H1F1	F1	100	R2	Glucose	0.02	Carbon	source	Carbon	source	2	24	20	Mu10_1	1.5759	-0.305409	1.53021	2.5404e+06	-1.01612	2.81486e+06	6.49721	28436.9	28406.4	2.56884e+06	4.00586	0.00161823	2.5058e+06	-0.861159
1	H3F2_R4	H3F2	F2	100	R4	Glucose	0.02	Carbon	source	Carbon	source	2	24	21	Mu10_1	1.82421	-0.0818277	1.78672	6.62531e+06	0.394475	7.48319e+06	7.04055	50710.7	50376.2	6.67602e+06	3.34032	0.00215918	5.96503e+06	0.419931
1	H1F1_R2	H1F1	F1	100	R2	Glucose	0.02	Carbon	source	Carbon	source	2	24	22	Mu10_1	1.61439	-0.259881	1.57928	2.46994e+06	-1.05298	2.74385e+06	6.25157	32848.5	32850.2	2.50279e+06	4.34023	0.0017931	2.44408e+06	-0.888916
1	H3F2_R4	H3F2	F2	100	R4	Glucose	0.02	Carbon	source	Carbon	source	2	24	23	Mu10_1	1.79746	-0.0848024	1.78304	6.97041e+06	0.413598	7.58304e+06	7.17818	48464.2	48164.4	7.01888e+06	2.67384	0.0021831	6.26999e+06	0.445578
1	H1F1_R3	H1F1	F1	100	R3	Glucose	0.02	Carbon	source	Carbon	source	2	24	24	Mu10_1	2.00528	0.0940428	2.01836	4.10731e+06	-0.360945	4.43285e+06	6.77435	37866.9	37681.2	4.14518e+06	3.34032	0.00158475	3.75477e+06	-0.299398
1	H3F2_R1	H3F2	F2	300	R1	Glucose	0.02	Carbon	source	Carbon	source	2	24	25	Mu10_1	1.97137	0.0493113	1.95674	4.65643e+06	-0.129146	5.20549e+06	6.73912	44000.7	43496.6	4.70043e+06	3.34032	0.00132239	4.1173e+06	-0.10977
1	H1F1_R3	H1F1	F1	100	R3	Glucose	0.02	Carbon	source	Carbon	source	2	24	26	Mu10_1	2.10125	0.116648	2.05024	4.57679e+06	-0.182261	5.01732e+06	6.76812	42379.8	41330.4	4.61917e+06	3.34032	0.000549811	4.15342e+06	-0.125108
1	H3F2_R1	H3F2	F2	300	R1	Glucose	0.02	Carbon	source	Carbon	source	2	24	27	Mu10_1	1.99834	0.0302674	1.93108	4.91434e+06	-0.0829795	5.37476e+06	7.01248	38359.8	37304.6	4.9527e+06	3.67313	0.000648233	4.30986e+06	-0.07522
1	H1F1_R4	H1F1	F1	100	R4	Glucose	0.02	Carbon	source	Carbon	source	2	24	28	Mu10_1	1.94278	-0.00305045	1.887	1.78741e+06	-1.5547	1.93788e+06	5.33743	45328.7	44750.9	1.83274e+06	4.00586	0.00141253	1.80179e+06	-1.35404
1	H3F2_R2	H3F2	F2	300	R2	Glucose	0.02	Carbon	source	Carbon	source	2	24	29	Mu10_1	1.91215	-0.0441435	1.83401	6.41483e+06	0.295282	6.98597e+06	6.92514	53222.8	51626.1	6.46805e+06	4.00586	0.000856957	5.71923e+06	0.316551
1	H1F1_R4	H1F1	F1	100	R4	Glucose	0.02	Carbon	source	Carbon	source	2	24	30	Mu10_1	1.94356	0.00108161	1.89241	1.72787e+06	-1.55837	1.93295e+06	5.12426	51002	50575.8	1.77887e+06	4.00586	0.000657183	1.77677e+06	-1.32648
1	H3F2_R2	H3F2	F2	300	R2	Glucose	0.02	Carbon	source	Carbon	source	2	24	31	Mu10_1	1.81626	-0.0501565	1.82638	6.47031e+06	0.333684	7.17443e+06	6.8785	55462.3	54609.7	6.52577e+06	3.67313	0.00154737	5.73896e+06	0.35213
1	H1F1_R1	H1F1	F1	300	R1	Glucose	0.02	Carbon	source	Carbon	source	2	24	32	Mu10_1	1.97657	0.0751947	1.99217	1.61489e+06	-1.65167	1.81191e+06	5.09793	48571.9	47843.1	1.66347e+06	4.34023	0.000509693	1.63448e+06	-1.44315
1	H3F2_R3	H3F2	F2	300	R3	Glucose	0.02	Carbon	source	Carbon	source	2	24	33	Mu10_1	1.71482	-0.125402	1.73356	7.38739e+06	0.50727	8.09173e+06	7.54158	39864.5	39314.3	7.42726e+06	3.67313	0.00123836	6.27922e+06	0.461025
1	H1F1_R1	H1F1	F1	300	R1	Glucose	0.02	Carbon	source	Carbon	source	2	24	34	Mu10_1	1.93502	0.0477135	1.95458	1.58751e+06	-1.67617	1.7814e+06	5.1667	45461.8	45304	1.63298e+06	4.34023	0.000435957	1.63846e+06	-1.43781
1	H3F2_R3	H3F2	F2	300	R3	Glucose	0.02	Carbon	source	Carbon	source	2	24	35	Mu10_1	1.6506	-0.184249	1.66428	7.39208e+06	0.655589	8.96789e+06	7.56435	39262	39153.2	7.43134e+06	4.00586	0.000925832	6.28762e+06	0.622578
1	H1F1_R2	H1F1	F1	300	R2	Glucose	0.02	Carbon	source	Carbon	source	2	24	36	Mu10_1	1.76395	-0.0815319	1.78709	5.39826e+06	0.144242	6.29157e+06	6.93291	44546.1	44203.7	5.44281e+06	3.67313	0.00192258	4.92672e+06	0.193455
1	H3F2_R4	H3F2	F2	300	R4	Glucose	0.02	Carbon	source	Carbon	source	2	24	37	Mu10_1	1.7745	-0.0534409	1.82223	5.68257e+06	0.203367	6.55478e+06	7.00933	44454	43987.5	5.72703e+06	3.67313	0.0012725	5.07174e+06	0.210434
1	H1F1_R2	H1F1	F1	300	R2	Glucose	0.02	Carbon	source	Carbon	source	2	24	38	Mu10_1	1.72355	-0.0766504	1.79315	5.39041e+06	0.175656	6.43007e+06	6.9864	42849.4	42484	5.43326e+06	3.67313	0.00224766	4.92321e+06	0.220151
1	H3F2_R4	H3F2	F2	300	R4	Glucose	0.02	Carbon	source	Carbon	source	2	24	39	Mu10_1	1.70502	-0.0514765	1.82471	5.48223e+06	0.212899	6.59822e+06	6.98913	43496.3	43049.8	5.52573e+06	3.67313	0.0017003	4.86239e+06	0.225668
1	H1F1_R3	H1F1	F1	300	R3	Glucose	0.02	Carbon	source	Carbon	source	2	24	40	Mu10_1	1.5654	-0.168294	1.68278	6.8435e+06	0.484691	7.96608e+06	7.38676	41138.1	40779.3	6.88464e+06	3.34032	0.00301398	6.33877e+06	0.576588
1	H3F2_R1	H3F2	F2	500	R1	Glucose	0.02	Carbon	source	Carbon	source	2	24	41	Mu10_1	1.62212	-0.131584	1.72615	5.57047e+06	0.12575	6.21144e+06	7.55722	29734	29430.8	5.60021e+06	3.34032	0.00244124	4.87582e+06	0.15659
1	H1F1_R3	H1F1	F1	300	R3	Glucose	0.02	Carbon	source	Carbon	source	2	24	42	Mu10_1	1.57126	-0.244017	1.59674	7.25357e+06	0.468489	7.87712e+06	7.60599	37424.4	37011.2	7.29099e+06	2.33885	0.00757841	6.60684e+06	0.588575
1	H3F2_R1	H3F2	F2	500	R1	Glucose	0.02	Carbon	source	Carbon	source	2	24	43	Mu10_1	1.68903	-0.176466	1.67328	5.8896e+06	0.0937529	6.0752e+06	7.77439	27023.9	26163.3	5.91662e+06	1.67353	0.00693019	5.0583e+06	0.15602
1	H1F1_R4	H1F1	F1	300	R4	Glucose	0.02	Carbon	source	Carbon	source	2	24	44	Mu10_1	1.69245	-0.147147	1.70763	6.03546e+06	-0.0569424	5.47264e+06	8.20889	20467.2	19321.8	6.05593e+06	1.34041	0.00312406	5.00441e+06	-0.022959
1	H3F2_R2	H3F2	F2	500	R2	Glucose	0.02	Carbon	source	Carbon	source	2	24	45	Mu10_1	1.82178	-0.00158619	1.88891	7.59257e+06	0.0500433	5.8939e+06	7.99851	29805.7	28601.5	7.62237e+06	4.34023	0.000991359	6.25227e+06	0.101559
1	H1F1_R4	H1F1	F1	300	R4	Glucose	0.02	Carbon	source	Carbon	source	2	24	46	Mu10_1	1.88212	0.0682277	1.98257	7.25833e+06	-0.315389	4.57506e+06	7.82155	32228.5	31224.9	7.29055e+06	4.34023	0.000398115	5.98069e+06	-0.195194
1	H3F2_R2	H3F2	F2	500	R2	Glucose	0.02	Carbon	source	Carbon	source	2	24	47	Mu10_1	1.85027	0.0356259	1.93827	8.57357e+06	-0.347886	4.47316e+06	8.54249	23055.8	22936.1	8.59662e+06	3.67313	0.00469165	6.34109e+06	-0.32562
1	EtOH_R2	EtOH	P2	1000	R2	Glucose	0.02	Carbon	source	Carbon	source	2	25	2	Mu10_1	1.86697	-0.190231	1.65739	7.40257e+06	0.335554	7.18373e+06	7.39375	44282.6	43840.7	7.44686e+06	4.34023	0.000296255	6.31892e+06	0.398495
1	EtOH_R3	EtOH	P2	1000	R3	Glucose	0.02	Carbon	source	Carbon	source	2	25	6	Mu10_1	1.80497	-0.131204	1.72661	5.61775e+06	0.376691	7.39151e+06	7.0977	41316.7	41020.1	5.65907e+06	4.00586	0.000269123	5.12285e+06	0.407635
1	H3F2_R1	H3F2	F2	100	R1	Glucose	0.02	Carbon	source	Carbon	source	2	25	8	Mu10_1	1.85068	-0.0908505	1.77558	5.79899e+06	0.357239	7.29252e+06	6.90351	48846.3	48622.7	5.84783e+06	4.00586	0.00248187	5.22986e+06	0.387677
1	H3F2_R2	H3F2	F2	100	R2	Glucose	0.02	Carbon	source	Carbon	source	2	25	12	Mu10_1	1.62123	-0.334035	1.50015	1.95754e+06	-1.5339	1.96602e+06	6.20045	26985.8	26842.6	1.98452e+06	3.67313	0.00272447	1.95196e+06	-1.33467
1	H3F2_R3	H3F2	F2	100	R3	Glucose	0.02	Carbon	source	Carbon	source	2	25	16	Mu10_1	1.93219	-0.0715675	1.79947	4.98296e+06	-0.202366	4.94789e+06	6.98149	39746.6	38684.9	5.02271e+06	4.34023	0.000911116	4.59043e+06	-0.129386
1	H1F1_R1	H1F1	F1	100	R1	Glucose	0.02	Carbon	source	Carbon	source	2	25	18	Mu10_1	1.6551	-0.293101	1.54333	2.378e+06	-1.22473	2.43589e+06	6.77862	21858.3	21494.6	2.39986e+06	5.33977	0.000983095	2.37053e+06	-1.04287
1	H3F2_R4	H3F2	F2	100	R4	Glucose	0.02	Carbon	source	Carbon	source	2	25	20	Mu10_1	1.81218	-0.0822358	1.78622	6.84199e+06	0.408165	7.55454e+06	7.11652	49663.6	48618.3	6.89165e+06	3.67313	0.00296886	6.10635e+06	0.425741
1	H1F1_R2	H1F1	F1	100	R2	Glucose	0.02	Carbon	source	Carbon	source	2	25	22	Mu10_1	1.53519	-0.229893	1.61245	2.48702e+06	-1.06732	2.7167e+06	6.4398	28982.6	28911.5	2.516e+06	4.00586	0.002316	2.45019e+06	-0.903997
1	H3F2_R1	H3F2	F2	300	R1	Glucose	0.02	Carbon	source	Carbon	source	2	25	24	Mu10_1	1.90161	0.0483349	1.95542	4.48721e+06	-0.183814	5.01192e+06	6.76463	41651.8	41181	4.52886e+06	3.67313	0.00153349	3.98195e+06	-0.158865
1	H1F1_R3	H1F1	F1	100	R3	Glucose	0.02	Carbon	source	Carbon	source	2	25	26	Mu10_1	2.02336	0.064154	1.97698	4.68021e+06	-0.0759249	5.4011e+06	6.87446	40231.2	39855.6	4.72044e+06	3.67313	0.00109618	4.11506e+06	-0.0580965
1	H3F2_R2	H3F2	F2	300	R2	Glucose	0.02	Carbon	source	Carbon	source	2	25	28	Mu10_1	1.84879	-0.124436	1.73473	6.3148e+06	0.283573	6.9295e+06	7.04209	48282.2	47304.1	6.36308e+06	3.67313	0.00241877	5.6078e+06	0.310102
1	H1F1_R4	H1F1	F1	100	R4	Glucose	0.02	Carbon	source	Carbon	source	2	25	30	Mu10_1	1.95835	-0.0159882	1.87015	1.66153e+06	-1.66564	1.79445e+06	5.30493	43121.5	42622.5	1.70465e+06	4.00586	0.00129276	1.69314e+06	-1.44096
1	H3F2_R3	H3F2	F2	300	R3	Glucose	0.02	Carbon	source	Carbon	source	2	25	32	Mu10_1	1.76134	-0.113095	1.74842	6.87802e+06	0.400255	7.51323e+06	7.4236	40297.2	39442.9	6.91832e+06	4.00586	0.0019838	5.89715e+06	0.373784
1	H1F1_R1	H1F1	F1	300	R1	Glucose	0.02	Carbon	source	Carbon	source	2	25	34	Mu10_1	2.04556	0.0883166	2.01037	1.5649e+06	-1.69239	1.76148e+06	5.1545	45206.2	44806.8	1.61011e+06	4.34023	0.000788042	1.60428e+06	-1.45487
1	H3F2_R4	H3F2	F2	300	R4	Glucose	0.02	Carbon	source	Carbon	source	2	25	36	Mu10_1	1.82234	-0.0510311	1.82527	5.89529e+06	0.251951	6.77927e+06	6.90653	49552.9	48673.6	5.94485e+06	4.00586	0.00206091	5.19593e+06	0.263602
1	H1F1_R2	H1F1	F1	300	R2	Glucose	0.02	Carbon	source	Carbon	source	2	25	38	Mu10_1	1.6764	-0.093086	1.77283	5.49966e+06	0.184482	6.46953e+06	7.12891	39576.2	39351.6	5.53924e+06	4.00586	0.00239528	4.9766e+06	0.23075
1	H3F2_R1	H3F2	F2	500	R1	Glucose	0.02	Carbon	source	Carbon	source	2	25	40	Mu10_1	1.61769	-0.0602352	1.81367	5.37135e+06	0.0899405	6.05917e+06	7.39843	32026.9	31820.4	5.40338e+06	3.67313	0.00326559	4.81786e+06	0.14959
1	H1F1_R3	H1F1	F1	300	R3	Glucose	0.02	Carbon	source	Carbon	source	2	25	42	Mu10_1	1.51732	-0.23868	1.60265	7.43462e+06	0.465417	7.86036e+06	7.73126	35153.3	34637.8	7.46978e+06	2.33885	0.00732434	6.76208e+06	0.592201
1	H3F2_R2	H3F2	F2	500	R2	Glucose	0.02	Carbon	source	Carbon	source	2	25	44	Mu10_1	1.94691	0.0544321	1.9637	5.40246e+06	-0.156471	5.10782e+06	7.69749	26152.6	25422.4	5.42861e+06	4.67342	0.00156562	4.57294e+06	-0.103076
1	H1F1_R4	H1F1	F1	300	R4	Glucose	0.02	Carbon	source	Carbon	source	2	25	46	Mu10_1	1.68592	-0.101607	1.76239	7.28494e+06	-0.248512	4.79213e+06	8.39701	21675.3	21203.4	7.30661e+06	4.34023	0.000324915	5.89717e+06	-0.157478
1	EtOH_R2	EtOH	P2	1000	R2	Glucose	0.02	Carbon	source	Carbon	source	2	26	0	Mu10_1	2.07502	-0.0999293	1.76444	1.18745e+07	0.742986	9.52795e+06	7.57359	62664.5	62021.7	1.19371e+07	4.34023	0.000874271	9.05869e+06	0.687878
1	EtOH_R2	EtOH	P2	1000	R2	Glucose	0.02	Carbon	source	Carbon	source	2	26	2	Mu10_1	1.86406	-0.156537	1.69655	7.26542e+06	0.267303	6.85179e+06	7.48155	40881.6	40446.7	7.3063e+06	5.0068	0.000854623	6.17856e+06	0.34077
1	EtOH_R3	EtOH	P2	1000	R3	Glucose	0.02	Carbon	source	Carbon	source	2	26	4	Mu10_1	1.81033	-0.0909878	1.77541	6.01549e+06	0.35229	7.26755e+06	7.22873	40375	40055.2	6.05586e+06	4.00586	0.00097405	5.40943e+06	0.415966
1	EtOH_R3	EtOH	P2	1000	R3	Glucose	0.02	Carbon	source	Carbon	source	2	26	6	Mu10_1	1.76114	-0.127877	1.73059	5.4875e+06	0.291144	6.96596e+06	7.16309	38557.8	38387	5.52606e+06	4.00586	0.00112822	4.96201e+06	0.325536
1	H3F2_R1	H3F2	F2	100	R1	Glucose	0.02	Carbon	source	Carbon	source	2	26	9	Mu10_1	1.79764	-0.122477	1.73708	6.64158e+06	0.436683	7.70536e+06	7.15029	47085.5	46871.5	6.68867e+06	4.00586	0.00110295	5.93898e+06	0.485098
1	H3F2_R1	H3F2	F2	100	R1	Glucose	0.02	Carbon	source	Carbon	source	2	26	11	Mu10_1	1.82447	-0.177284	1.67233	6.70124e+06	0.254014	6.78897e+06	7.26663	43803.6	43397.8	6.74504e+06	4.00586	0.00166439	5.95818e+06	0.299152
1	H3F2_R2	H3F2	F2	100	R2	Glucose	0.02	Carbon	source	Carbon	source	2	26	13	Mu10_1	1.65089	-0.336014	1.49809	2.01141e+06	-1.5702	1.91717e+06	6.19013	27930.2	27960.6	2.03934e+06	4.00586	0.00203543	2.00205e+06	-1.35762
1	H3F2_R2	H3F2	F2	100	R2	Glucose	0.02	Carbon	source	Carbon	source	2	26	15	Mu10_1	1.68672	-0.21911	1.62454	2.08196e+06	-1.5024	2.00941e+06	6.18731	28967.3	28803.5	2.11093e+06	4.00586	0.000974357	2.07627e+06	-1.29859
1	H1F1_R1	H1F1	F1	100	R1	Glucose	0.02	Carbon	source	Carbon	source	2	26	16	Mu10_1	1.70836	-0.191453	1.65599	2.37019e+06	-1.27853	2.34672e+06	7.03737	18182	18029.2	2.38837e+06	5.67386	0.000372839	2.34097e+06	-1.08799
1	H3F2_R3	H3F2	F2	100	R3	Glucose	0.02	Carbon	source	Carbon	source	2	26	17	Mu10_1	1.97403	0.00546796	1.89817	5.2798e+06	-0.112535	5.26577e+06	6.98419	42034.9	41347.2	5.32183e+06	3.67313	0.00156874	4.78404e+06	-0.0483205
1	H1F1_R1	H1F1	F1	100	R1	Glucose	0.02	Carbon	source	Carbon	source	2	26	18	Mu10_1	1.75944	-0.156005	1.69718	2.20682e+06	-1.31752	2.28416e+06	6.63733	22393.2	22207.3	2.22921e+06	5.33977	0.000217224	2.195e+06	-1.12061
1	H3F2_R3	H3F2	F2	100	R3	Glucose	0.02	Carbon	source	Carbon	source	2	26	19	Mu10_1	1.99495	0.0330654	1.93483	4.83555e+06	-0.143736	5.15311e+06	6.83053	42863	41728.2	4.87841e+06	4.00586	0.00125693	4.38653e+06	-0.0815817
1	H1F1_R2	H1F1	F1	100	R2	Glucose	0.02	Carbon	source	Carbon	source	2	26	20	Mu10_1	1.5958	-0.276551	1.56113	2.41423e+06	-1.1159	2.62674e+06	6.65311	24228.6	23712	2.43846e+06	4.34023	0.00157736	2.37894e+06	-0.936836
1	H3F2_R4	H3F2	F2	100	R4	Glucose	0.02	Carbon	source	Carbon	source	2	26	21	Mu10_1	1.83812	-0.0228862	1.86123	6.78182e+06	0.380837	7.41279e+06	7.26031	44526.3	43435.3	6.82635e+06	4.00586	0.00108601	5.99604e+06	0.402613
1	H1F1_R2	H1F1	F1	100	R2	Glucose	0.02	Carbon	source	Carbon	source	2	26	22	Mu10_1	1.57908	-0.254043	1.58568	2.40552e+06	-1.14749	2.56986e+06	6.38127	29207.6	29010.7	2.43472e+06	4.34023	0.00148254	2.37321e+06	-0.969576
1	H3F2_R4	H3F2	F2	100	R4	Glucose	0.02	Carbon	source	Carbon	source	2	26	23	Mu10_1	1.83323	-0.02978	1.85236	7.00719e+06	0.370576	7.36025e+06	7.14993	49689.9	48713.7	7.05688e+06	3.67313	0.00241966	6.21742e+06	0.3996
1	H1F1_R3	H1F1	F1	100	R3	Glucose	0.02	Carbon	source	Carbon	source	2	26	24	Mu10_1	2.03023	0.0616718	1.97358	5.07841e+06	-0.0526389	5.48899e+06	6.80191	45925.9	44991.7	5.12433e+06	4.00586	0.000761983	4.54016e+06	-0.00331507
1	H3F2_R1	H3F2	F2	300	R1	Glucose	0.02	Carbon	source	Carbon	source	2	26	25	Mu10_1	1.94332	-0.0354696	1.84507	4.62248e+06	-0.139178	5.16942e+06	6.72564	44094	43655.6	4.66658e+06	3.34032	0.000487976	4.02819e+06	-0.119017
1	H1F1_R3	H1F1	F1	100	R3	Glucose	0.02	Carbon	source	Carbon	source	2	26	26	Mu10_1	1.971	-0.0219271	1.86247	4.65332e+06	-0.149167	5.13375e+06	6.83791	41035.6	40510.3	4.69436e+06	3.00509	0.00116898	4.24498e+06	-0.0638772
1	H3F2_R1	H3F2	F2	300	R1	Glucose	0.02	Carbon	source	Carbon	source	2	26	27	Mu10_1	1.90674	-0.0505275	1.82591	4.71171e+06	-0.136673	5.1784e+06	6.86728	40705.8	40510.8	4.75241e+06	3.34032	0.0014873	4.0743e+06	-0.134158
1	H1F1_R4	H1F1	F1	100	R4	Glucose	0.02	Carbon	source	Carbon	source	2	26	28	Mu10_1	1.9086	-0.0504265	1.82604	1.747e+06	-1.59391	1.88592e+06	5.3411	44188.4	44120.9	1.79119e+06	4.00586	0.00365463	1.75738e+06	-1.36727
1	H3F2_R2	H3F2	F2	300	R2	Glucose	0.02	Carbon	source	Carbon	source	2	26	29	Mu10_1	1.91202	-0.0766025	1.79321	6.67237e+06	0.325266	7.13269e+06	7.12049	48298.2	47924.7	6.72067e+06	2.33885	0.00271663	5.8132e+06	0.344833
1	H1F1_R4	H1F1	F1	100	R4	Glucose	0.02	Carbon	source	Carbon	source	2	26	30	Mu10_1	1.96275	-0.000230975	1.89069	1.68886e+06	-1.67148	1.7872e+06	5.30858	43717.1	43498.2	1.73258e+06	4.00586	0.00111927	1.71736e+06	-1.43141
1	H3F2_R2	H3F2	F2	300	R2	Glucose	0.02	Carbon	source	Carbon	source	2	26	31	Mu10_1	1.86746	-0.0565934	1.81825	6.7032e+06	0.341438	7.21309e+06	7.03846	51382	50391.9	6.75458e+06	4.00586	0.000703293	5.8499e+06	0.352581
1	H1F1_R1	H1F1	F1	300	R1	Glucose	0.02	Carbon	source	Carbon	source	2	26	32	Mu10_1	2.01767	0.0643256	1.97721	1.64582e+06	-1.69531	1.75792e+06	5.33658	41763.3	41163	1.68758e+06	5.0068	0.0019927	1.64785e+06	-1.48394
1	H3F2_R3	H3F2	F2	300	R3	Glucose	0.02	Carbon	source	Carbon	source	2	26	33	Mu10_1	1.83252	-0.084655	1.78322	7.36545e+06	0.490934	8.00063e+06	7.54724	39589.7	38584.3	7.40504e+06	4.00586	0.000911628	6.14185e+06	0.442351
1	H1F1_R1	H1F1	F1	300	R1	Glucose	0.02	Carbon	source	Carbon	source	2	26	34	Mu10_1	2.04321	0.0585854	1.96936	1.57162e+06	-1.73454	1.71077e+06	5.32203	40295.1	39721.1	1.61192e+06	5.0068	0.00112003	1.6094e+06	-1.48083
1	H3F2_R3	H3F2	F2	300	R3	Glucose	0.02	Carbon	source	Carbon	source	2	26	35	Mu10_1	1.72675	-0.180274	1.66887	7.85333e+06	0.599561	8.62629e+06	7.6432	39481.9	38493.4	7.89281e+06	4.34023	0.00135138	6.58222e+06	0.56315
1	H1F1_R2	H1F1	F1	300	R2	Glucose	0.02	Carbon	source	Carbon	source	2	26	36	Mu10_1	1.78959	-0.101734	1.76224	5.73153e+06	0.185699	6.47499e+06	6.96368	46290	45434.1	5.77782e+06	4.00586	0.00119223	5.18878e+06	0.252955
1	H3F2_R4	H3F2	F2	300	R4	Glucose	0.02	Carbon	source	Carbon	source	2	26	37	Mu10_1	1.778	-0.0780442	1.79141	5.98508e+06	0.268651	6.8582e+06	6.99744	47210.8	46873.2	6.03229e+06	4.00586	0.00213054	5.20135e+06	0.272445
1	H1F1_R2	H1F1	F1	300	R2	Glucose	0.02	Carbon	source	Carbon	source	2	26	38	Mu10_1	1.69617	-0.100092	1.76425	5.60145e+06	0.180553	6.45194e+06	7.15109	39689.3	39500.3	5.64114e+06	4.00586	0.00144136	4.99121e+06	0.224008
1	H3F2_R4	H3F2	F2	300	R4	Glucose	0.02	Carbon	source	Carbon	source	2	26	39	Mu10_1	1.70284	-0.0399039	1.83941	5.92524e+06	0.231351	6.68316e+06	7.20136	40535.9	40268.7	5.96577e+06	3.67313	0.00277486	5.13139e+06	0.246246
1	H1F1_R3	H1F1	F1	300	R3	Glucose	0.02	Carbon	source	Carbon	source	2	26	40	Mu10_1	1.53956	-0.133155	1.72427	6.912e+06	0.407127	7.54911e+06	7.53693	37420.2	37165.1	6.94942e+06	3.34032	0.00286258	6.29839e+06	0.513984
1	H3F2_R1	H3F2	F2	500	R1	Glucose	0.02	Carbon	source	Carbon	source	2	26	41	Mu10_1	1.59847	-0.0632812	1.80984	5.16842e+06	-0.0764204	5.39925e+06	7.8185	22997.6	22853.3	5.19142e+06	3.67313	0.0025483	4.4673e+06	-0.0298027
1	H1F1_R3	H1F1	F1	300	R3	Glucose	0.02	Carbon	source	Carbon	source	2	26	42	Mu10_1	1.61179	-0.103683	1.75986	7.57063e+06	0.43905	7.71801e+06	7.75548	35197.7	34136.7	7.60583e+06	2.00623	0.00625206	6.82013e+06	0.56865
1	H3F2_R1	H3F2	F2	500	R1	Glucose	0.02	Carbon	source	Carbon	source	2	26	43	Mu10_1	1.77851	0.0173119	1.91382	6.20588e+06	0.0658486	5.95882e+06	7.74519	29060.2	27697.3	6.23494e+06	5.0068	0.00205267	5.16349e+06	0.0934726
1	H1F1_R4	H1F1	F1	300	R4	Glucose	0.02	Carbon	source	Carbon	source	2	26	44	Mu10_1	1.8497	0.0183655	1.91522	4.60714e+06	-0.431528	4.22119e+06	7.66559	22803.7	22316.3	4.62995e+06	4.34023	0.00117794	3.71281e+06	-0.428711
1	H3F2_R2	H3F2	F2	500	R2	Glucose	0.02	Carbon	source	Carbon	source	2	26	45	Mu10_1	1.80429	-0.015178	1.8712	5.43074e+06	-0.3745	4.39139e+06	7.75138	25321	25127.4	5.45606e+06	4.34023	0.00188942	4.70546e+06	-0.239336
1	H1F1_R4	H1F1	F1	300	R4	Glucose	0.02	Carbon	source	Carbon	source	2	26	46	Mu10_1	1.7716	-0.0220869	1.86226	6.59088e+06	-0.401873	4.30886e+06	7.98337	26147.4	26032.9	6.61703e+06	4.00586	0.00430688	5.23236e+06	-0.323174
1	H3F2_R2	H3F2	F2	500	R2	Glucose	0.02	Carbon	source	Carbon	source	2	26	47	Mu10_1	1.79039	0.030347	1.93119	1.14442e+07	0.0825155	6.02806e+06	8.70343	27519.2	26575.7	1.14717e+07	4.34023	0.00189705	8.55178e+06	0.128375
1	EtOH_R2	EtOH	P2	1000	R2	Glucose	0.02	Carbon	source	Carbon	source	2	27	2	Mu10_1	1.88873	-0.0897275	1.77697	7.96531e+06	0.370363	7.35917e+06	7.42328	46677.7	46151.5	8.01199e+06	4.00586	0.00116756	6.68133e+06	0.442065
1	EtOH_R3	EtOH	P2	1000	R3	Glucose	0.02	Carbon	source	Carbon	source	2	27	6	Mu10_1	1.71412	-0.152563	1.70123	6.1284e+06	0.37003	7.35747e+06	7.24025	40803.5	40048.1	6.16921e+06	4.00586	0.000510873	5.45344e+06	0.399821
1	H3F2_R1	H3F2	F2	100	R1	Glucose	0.02	Carbon	source	Carbon	source	2	27	8	Mu10_1	1.7562	-0.147902	1.70674	6.74424e+06	0.450842	7.78135e+06	7.12073	48810.2	47549.3	6.79305e+06	4.34023	0.00159491	5.96917e+06	0.494693
1	H3F2_R2	H3F2	F2	100	R2	Glucose	0.02	Carbon	source	Carbon	source	2	27	12	Mu10_1	1.56122	-0.419113	1.41424	2.09998e+06	-1.49162	2.0245e+06	6.26209	27722.7	27398.7	2.12771e+06	4.00586	0.00152259	2.09405e+06	-1.26266
1	H3F2_R3	H3F2	F2	100	R3	Glucose	0.02	Carbon	source	Carbon	source	2	27	16	Mu10_1	1.8227	-0.0251299	1.85834	4.97646e+06	-0.213622	4.90944e+06	6.89288	42230.4	41970.7	5.01869e+06	3.34032	0.00182717	4.50312e+06	-0.132461
1	H1F1_R1	H1F1	F1	100	R1	Glucose	0.02	Carbon	source	Carbon	source	2	27	18	Mu10_1	1.66716	-0.194333	1.65268	2.30856e+06	-1.24281	2.40555e+06	6.81565	20677.5	20574	2.32924e+06	3.67313	0.00176701	2.30992e+06	-1.01373
1	H3F2_R4	H3F2	F2	100	R4	Glucose	0.02	Carbon	source	Carbon	source	2	27	20	Mu10_1	1.81467	-0.0939547	1.77177	6.97629e+06	0.408022	7.55379e+06	7.40665	41358.8	40918	7.01765e+06	2.33885	0.00260038	6.09394e+06	0.436803
1	H1F1_R2	H1F1	F1	100	R2	Glucose	0.02	Carbon	source	Carbon	source	2	27	22	Mu10_1	1.69182	-0.207613	1.63754	2.56737e+06	-1.06787	2.71568e+06	6.47492	29191.4	29085.9	2.59656e+06	4.00586	0.00166615	2.54169e+06	-0.862783
1	H3F2_R1	H3F2	F2	300	R1	Glucose	0.02	Carbon	source	Carbon	source	2	27	24	Mu10_1	2.05668	0.0152307	1.91106	4.93878e+06	-0.164475	5.07956e+06	7.0479	37608.3	36715.8	4.97638e+06	4.34023	0.000881802	4.2539e+06	-0.14675
1	H1F1_R3	H1F1	F1	100	R3	Glucose	0.02	Carbon	source	Carbon	source	2	27	26	Mu10_1	2.09959	0.0670705	1.98098	4.62579e+06	-0.237049	4.83036e+06	6.96394	37352.8	36299.4	4.66315e+06	4.34023	0.00054992	4.01035e+06	-0.20212
1	H3F2_R2	H3F2	F2	300	R2	Glucose	0.02	Carbon	source	Carbon	source	2	27	28	Mu10_1	1.83389	-0.0874007	1.77983	7.07788e+06	0.379606	7.40646e+06	6.98332	56384.7	55438.8	7.13426e+06	3.67313	0.00311847	6.12571e+06	0.414809
1	H1F1_R4	H1F1	F1	100	R4	Glucose	0.02	Carbon	source	Carbon	source	2	27	30	Mu10_1	1.92957	-0.0217809	1.86266	1.73136e+06	-1.65046	1.81343e+06	5.32508	44294.6	44085.9	1.77566e+06	4.00586	0.00193277	1.75881e+06	-1.38799
1	H3F2_R3	H3F2	F2	300	R3	Glucose	0.02	Carbon	source	Carbon	source	2	27	32	Mu10_1	1.79909	-0.118974	1.74131	8.21421e+06	0.599556	8.62626e+06	7.96678	32966	32556.5	8.24717e+06	4.00586	0.00135257	6.84412e+06	0.569813
1	H1F1_R1	H1F1	F1	300	R1	Glucose	0.02	Carbon	source	Carbon	source	2	27	34	Mu10_1	2.02195	0.0473688	1.95411	1.61869e+06	-1.7526	1.68948e+06	5.41964	38721.8	38548.4	1.65741e+06	5.0068	0.00123398	1.64062e+06	-1.48606
1	H3F2_R4	H3F2	F2	300	R4	Glucose	0.02	Carbon	source	Carbon	source	2	27	36	Mu10_1	1.90862	-0.0174874	1.86821	6.36932e+06	0.288597	6.95368e+06	7.12755	45877.8	44446.8	6.4152e+06	4.34023	0.000875131	5.49021e+06	0.313268
1	H1F1_R2	H1F1	F1	300	R2	Glucose	0.02	Carbon	source	Carbon	source	2	27	38	Mu10_1	1.71723	-0.113604	1.7478	6.0556e+06	0.238975	6.71857e+06	7.14634	43049.6	42742.6	6.09865e+06	4.00586	0.00097389	5.33083e+06	0.290824
1	H3F2_R1	H3F2	F2	500	R1	Glucose	0.02	Carbon	source	Carbon	source	2	27	40	Mu10_1	1.63994	-0.0877905	1.77935	5.60638e+06	0.0500761	5.89403e+06	7.42232	32876.1	32685.5	5.63926e+06	4.34023	0.000247904	4.74141e+06	0.0716747
1	H1F1_R3	H1F1	F1	300	R3	Glucose	0.02	Carbon	source	Carbon	source	2	27	42	Mu10_1	1.52257	-0.12954	1.7286	7.93615e+06	0.409415	7.56109e+06	7.65106	39680.5	39369.5	7.97583e+06	3.34032	0.00381527	7.05688e+06	0.532915
1	H3F2_R2	H3F2	F2	500	R2	Glucose	0.02	Carbon	source	Carbon	source	2	27	44	Mu10_1	1.85009	0.0759439	1.9932	7.10756e+06	0.0817603	6.02491e+06	8.0864	26246.5	25058.3	7.13381e+06	4.67342	0.00145224	5.65293e+06	0.088674
1	H1F1_R4	H1F1	F1	300	R4	Glucose	0.02	Carbon	source	Carbon	source	2	27	46	Mu10_1	1.71886	-0.0635055	1.80956	6.99206e+06	-0.374991	4.3899e+06	8.18214	24156.4	23864	7.01622e+06	4.34023	0.0014981	5.42784e+06	-0.311537
1	H1F1_R1	H1F1	F1	500	R1	Glucose	0.02	Carbon	source	Carbon	source	2	28	0	Mu10_1	NA	NA	NA	NA	NA	NA	NA	NA	NA	NA	NA	NA	NA	NA
1	H3F2_R3	H3F2	F2	500	R3	Glucose	0.02	Carbon	source	Carbon	source	2	28	1	Mu10_1	1.77903	-0.112519	1.74911	1.02645e+07	0.386822	7.4436e+06	7.59513	53361.6	53159.6	1.03179e+07	3.00509	0.000851454	8.31094e+06	0.463222
1	H1F1_R1	H1F1	F1	500	R1	Glucose	0.02	Carbon	source	Carbon	source	2	28	2	Mu10_1	1.77351	-0.140319	1.71573	7.85476e+06	0.259916	6.8168e+06	7.50398	43511.9	43207.3	7.89827e+06	3.34032	0.00178164	6.43663e+06	0.316314
1	H3F2_R3	H3F2	F2	500	R3	Glucose	0.02	Carbon	source	Carbon	source	2	28	3	Mu10_1	1.74148	-0.201487	1.64451	7.75952e+06	0.503672	8.07158e+06	7.30704	49311.6	48593.9	7.80883e+06	3.67313	0.00275898	6.72699e+06	0.597342
1	H1F1_R2	H1F1	F1	500	R2	Glucose	0.02	Carbon	source	Carbon	source	2	28	4	Mu10_1	1.71307	-0.238078	1.60332	8.06008e+06	0.698515	9.23873e+06	7.52005	44152	43266	8.10424e+06	4.00586	0.00147896	7.04389e+06	0.767963
1	H3F2_R4	H3F2	F2	500	R4	Glucose	0.02	Carbon	source	Carbon	source	2	28	5	Mu10_1	1.68607	-0.227449	1.61518	7.04371e+06	0.514413	8.13189e+06	7.42098	41343.2	40034	7.08505e+06	4.67342	0.00162437	6.25653e+06	0.578853
1	H1F1_R2	H1F1	F1	500	R2	Glucose	0.02	Carbon	source	Carbon	source	2	28	6	Mu10_1	1.73617	-0.202234	1.64366	7.19658e+06	0.553742	8.35663e+06	7.60369	37190	36332.3	7.23377e+06	5.0068	0.00139013	6.29457e+06	0.586865
1	H3F2_R4	H3F2	F2	500	R4	Glucose	0.02	Carbon	source	Carbon	source	2	28	7	Mu10_1	1.75297	-0.172005	1.67846	7.08649e+06	0.479652	7.93831e+06	7.51975	38827.1	37654.5	7.12532e+06	4.67342	0.00155484	6.3318e+06	0.549633
1	H1F1_R3	H1F1	F1	500	R3	Glucose	0.02	Carbon	source	Carbon	source	2	28	8	Mu10_1	1.66225	-0.237632	1.60382	2.46857e+06	-1.12834	2.6042e+06	6.43392	28886.4	28801.1	2.49745e+06	4.34023	0.00168127	2.38382e+06	-0.929455
1	H3F2_R1	H3F2	F2	700	R1	Glucose	0.02	Carbon	source	Carbon	source	2	28	9	Mu10_1	1.89978	-0.0597604	1.81426	7.43696e+06	0.3953	7.48747e+06	7.5372	40254.7	39289.9	7.47721e+06	4.34023	0.00178388	6.37678e+06	0.433654
1	H1F1_R3	H1F1	F1	500	R3	Glucose	0.02	Carbon	source	Carbon	source	2	28	10	Mu10_1	1.73298	-0.258211	1.5811	2.4971e+06	-1.24537	2.4013e+06	6.10981	36688.8	36574.6	2.53379e+06	4.34023	0.00217219	2.46659e+06	-1.00434
1	H3F2_R1	H3F2	F2	700	R1	Glucose	0.02	Carbon	source	Carbon	source	2	28	11	Mu10_1	2.17837	0.033936	1.936	6.89931e+06	0.208418	6.57776e+06	7.07406	51586.6	51163.7	6.9509e+06	4.67342	0.000519165	5.85891e+06	0.227282
1	H1F1_R4	H1F1	F1	500	R4	Glucose	0.02	Carbon	source	Carbon	source	2	28	12	Mu10_1	1.75403	-0.243048	1.59781	2.17986e+06	-1.41566	2.13394e+06	6.52294	23965	23812.3	2.20383e+06	5.0068	0.00131508	2.132e+06	-1.18799
1	H3F2_R2	H3F2	F2	700	R2	Glucose	0.02	Carbon	source	Carbon	source	2	28	13	Mu10_1	1.8721	-0.0602712	1.81362	8.37779e+06	0.543055	8.29496e+06	7.71311	40116.9	38911.5	8.41791e+06	4.67342	0.00163097	7.10581e+06	0.56753
1	H1F1_R4	H1F1	F1	500	R4	Glucose	0.02	Carbon	source	Carbon	source	2	28	14	Mu10_1	1.74574	-0.117661	1.74289	2.16721e+06	-1.39498	2.16475e+06	6.27313	28389.2	28218.2	2.1956e+06	4.67342	0.00278255	2.13967e+06	-1.15791
1	H3F2_R2	H3F2	F2	700	R2	Glucose	0.02	Carbon	source	Carbon	source	2	28	15	Mu10_1	1.84409	-0.00579426	1.88341	8.20158e+06	0.521945	8.17446e+06	7.52561	44753.6	43920.4	8.24633e+06	4.00586	0.00282388	6.9826e+06	0.540783
1	H1F1_R1	H1F1	F1	700	R1	Glucose	0.02	Carbon	source	Carbon	source	2	28	16	Mu10_1	1.70043	-0.114622	1.74657	2.79032e+06	-1.02008	2.80713e+06	6.72691	26593.1	26004.6	2.81691e+06	5.33977	0.000683371	2.77544e+06	-0.772205
1	H3F2_R3	H3F2	F2	700	R3	Glucose	0.02	Carbon	source	Carbon	source	2	28	17	Mu10_1	1.77944	-0.0461742	1.83143	6.72447e+06	0.269123	6.86045e+06	8.04831	25498.7	24739.1	6.74997e+06	4.34023	0.00179943	5.73632e+06	0.298591
1	H1F1_R1	H1F1	F1	700	R1	Glucose	0.02	Carbon	source	Carbon	source	2	28	18	Mu10_1	1.75318	-0.148407	1.70614	2.65583e+06	-1.04813	2.75308e+06	6.51686	29322.2	29129.9	2.68515e+06	5.67386	0.00150476	2.67665e+06	-0.784558
1	H3F2_R3	H3F2	F2	700	R3	Glucose	0.02	Carbon	source	Carbon	source	2	28	19	Mu10_1	1.61874	-0.300547	1.53538	6.83859e+06	0.343856	7.22518e+06	7.70699	32886.3	32475.8	6.87148e+06	3.67313	0.00409956	5.84736e+06	0.366264
1	H1F1_R2	H1F1	F1	700	R2	Glucose	0.02	Carbon	source	Carbon	source	2	28	20	Mu10_1	1.54862	-0.378002	1.45512	2.44549e+06	-1.11411	2.63e+06	6.88483	20869.7	20718.4	2.46636e+06	3.34032	0.00131769	2.39319e+06	-0.899536
1	H3F2_R4	H3F2	F2	700	R4	Glucose	0.02	Carbon	source	Carbon	source	2	28	21	Mu10_1	1.66552	-0.239672	1.60155	7.39302e+06	0.498483	8.0426e+06	7.91949	30663	30581.2	7.42368e+06	3.67313	0.00665768	6.29535e+06	0.513765
1	H1F1_R2	H1F1	F1	700	R2	Glucose	0.02	Carbon	source	Carbon	source	2	28	22	Mu10_1	1.59171	-0.314063	1.52106	2.50751e+06	-1.09285	2.66906e+06	6.46906	28628	28255	2.53614e+06	3.67313	0.00335506	2.46401e+06	-0.872555
1	H3F2_R4	H3F2	F2	700	R4	Glucose	0.02	Carbon	source	Carbon	source	2	28	23	Mu10_1	1.60394	-0.301837	1.53401	7.62021e+06	0.508706	8.09979e+06	7.97993	30303.5	30172.1	7.65052e+06	3.34032	0.000851625	6.45741e+06	0.520926
1	H1F1_R3	H1F1	F1	700	R3	Glucose	0.02	Carbon	source	Carbon	source	2	28	24	Mu10_1	2.03659	0.0721948	1.98803	1.58586e+06	-1.86902	1.5585e+06	5.58862	33654.6	33491.4	1.61952e+06	4.00586	0.000516122	1.59435e+06	-1.59514
1	H3F2_R2	H3F2	F2	1000	R2	Glucose	0.02	Carbon	source	Carbon	source	2	28	25	Mu10_1	1.91857	-0.019311	1.86585	6.9185e+06	0.227945	6.6674e+06	7.42345	40538.4	40242	6.95904e+06	3.67313	0.00304316	5.68476e+06	0.220374
1	H1F1_R3	H1F1	F1	700	R3	Glucose	0.02	Carbon	source	Carbon	source	2	28	26	Mu10_1	1.99465	0.0669066	1.98075	1.81569e+06	-1.70629	1.74459e+06	5.74814	34422	34258.4	1.85011e+06	4.00586	0.00192105	1.81911e+06	-1.42743
1	H3F2_R2	H3F2	F2	1000	R2	Glucose	0.02	Carbon	source	Carbon	source	2	28	27	Mu10_1	2.01117	0.0644682	1.97741	6.67076e+06	0.193401	6.50965e+06	7.43417	38796	37713.4	6.70956e+06	4.00586	0.000927912	5.45621e+06	0.179328
1	H1F1_R4	H1F1	F1	700	R4	Glucose	0.02	Carbon	source	Carbon	source	2	28	28	Mu10_1	1.87885	-0.0244998	1.85915	2.24923e+06	-1.35014	2.23309e+06	5.83519	40099.6	39889.9	2.28933e+06	4.00586	0.00273535	2.22091e+06	-1.09139
1	H3F2_R3	H3F2	F2	1000	R3	Glucose	0.02	Carbon	source	Carbon	source	2	28	29	Mu10_1	1.73815	-0.13509	1.72196	6.70911e+06	0.229621	6.67515e+06	8.06409	25162.7	24230	6.73427e+06	4.34023	0.00106515	5.43841e+06	0.207381
1	H1F1_R4	H1F1	F1	700	R4	Glucose	0.02	Carbon	source	Carbon	source	2	28	30	Mu10_1	1.75018	-0.155823	1.69739	2.32295e+06	-1.32989	2.26465e+06	6.01278	36541.9	36348.4	2.3595e+06	4.34023	0.0010774	2.28708e+06	-1.07816
1	H3F2_R3	H3F2	F2	1000	R3	Glucose	0.02	Carbon	source	Carbon	source	2	28	31	Mu10_1	1.84776	-0.0947988	1.77073	6.51638e+06	0.171065	6.40964e+06	7.59686	33835.6	33486.1	6.55021e+06	4.00586	0.001349	5.29824e+06	0.139806
1	H3F2_R3	H3F2	F2	500	R3	Glucose	0.02	Carbon	source	Carbon	source	2	29	0	Mu10_1	NA	NA	NA	NA	NA	NA	NA	NA	NA	NA	NA	NA	NA	NA
1	H1F1_R1	H1F1	F1	500	R1	Glucose	0.02	Carbon	source	Carbon	source	2	29	2	Mu10_1	1.85686	-0.0741043	1.79631	8.76357e+06	0.261148	6.82263e+06	7.51953	48023.2	47887.5	8.8116e+06	4.00586	0.000422909	7.10394e+06	0.333022
1	H3F2_R4	H3F2	F2	500	R4	Glucose	0.02	Carbon	source	Carbon	source	2	29	4	Mu10_1	1.9868	-0.0282456	1.85433	8.19267e+06	0.526585	8.2008e+06	7.13277	58796.9	57868.3	8.25146e+06	5.0068	0.00148598	7.14459e+06	0.632023
1	H1F1_R2	H1F1	F1	500	R2	Glucose	0.02	Carbon	source	Carbon	source	2	29	6	Mu10_1	1.79784	-0.189903	1.65777	7.92566e+06	0.504548	8.07648e+06	7.82916	35005.7	34866.9	7.96067e+06	4.67342	0.00149942	6.78532e+06	0.55272
1	H3F2_R1	H3F2	F2	700	R1	Glucose	0.02	Carbon	source	Carbon	source	2	29	8	Mu10_1	1.95808	-0.0182843	1.86718	7.49159e+06	0.291355	6.96698e+06	7.6014	38776.3	38473.3	7.53037e+06	4.67342	0.000667272	6.24296e+06	0.315755
1	H1F1_R3	H1F1	F1	500	R3	Glucose	0.02	Carbon	source	Carbon	source	2	29	10	Mu10_1	1.7306	-0.250495	1.58958	2.60643e+06	-1.33402	2.25818e+06	6.25075	34683.5	34395.3	2.64111e+06	4.00586	0.00125182	2.55515e+06	-1.06518
1	H3F2_R2	H3F2	F2	700	R2	Glucose	0.02	Carbon	source	Carbon	source	2	29	12	Mu10_1	1.8063	-0.188082	1.65986	8.71271e+06	0.491004	8.00101e+06	7.69791	42164.5	41979.5	8.75488e+06	2.33885	0.0057133	7.27073e+06	0.528322
1	H1F1_R4	H1F1	F1	500	R4	Glucose	0.02	Carbon	source	Carbon	source	2	29	14	Mu10_1	1.71555	-0.175399	1.67452	2.41637e+06	-1.28218	2.3408e+06	6.49672	27057.8	27089.1	2.44343e+06	4.34023	0.00104306	2.3599e+06	-1.02377
1	H3F2_R3	H3F2	F2	700	R3	Glucose	0.02	Carbon	source	Carbon	source	2	29	16	Mu10_1	1.88146	0.00760099	1.90098	7.13352e+06	0.245787	6.75037e+06	7.99732	28026.8	27712.2	7.16154e+06	5.0068	0.00187178	6.07247e+06	0.306242
1	H1F1_R1	H1F1	F1	700	R1	Glucose	0.02	Carbon	source	Carbon	source	2	29	18	Mu10_1	1.79298	-0.146683	1.70818	3.1005e+06	-0.934783	2.97811e+06	6.62466	31741.9	31578.2	3.13225e+06	5.33977	0.00112738	3.11101e+06	-0.640343
1	H3F2_R4	H3F2	F2	700	R4	Glucose	0.02	Carbon	source	Carbon	source	2	29	20	Mu10_1	1.83415	-0.168008	1.68312	7.89565e+06	0.481274	7.94724e+06	7.84822	34413.4	33644	7.93007e+06	4.34023	0.00115834	6.66959e+06	0.51739
1	H1F1_R2	H1F1	F1	700	R2	Glucose	0.02	Carbon	source	Carbon	source	2	29	22	Mu10_1	1.69752	-0.217478	1.62638	2.70518e+06	-1.03189	2.78424e+06	6.82169	24127.8	23457.7	2.72931e+06	4.00586	0.000962923	2.63712e+06	-0.785343
1	H3F2_R2	H3F2	F2	1000	R2	Glucose	0.02	Carbon	source	Carbon	source	2	29	24	Mu10_1	1.90751	0.037491	1.94078	6.85278e+06	0.162149	6.37015e+06	7.35154	42218.3	41379.6	6.895e+06	3.34032	0.00332128	5.55457e+06	0.161259
1	H1F1_R3	H1F1	F1	700	R3	Glucose	0.02	Carbon	source	Carbon	source	2	29	26	Mu10_1	1.86721	0.00327351	1.89529	2.21676e+06	-1.57895	1.90558e+06	6.10915	32585.1	32504.7	2.24935e+06	4.00586	0.00127786	2.19078e+06	-1.28602
1	H3F2_R3	H3F2	F2	1000	R3	Glucose	0.02	Carbon	source	Carbon	source	2	29	28	Mu10_1	1.85419	-0.0518609	1.82422	6.83107e+06	0.0910333	6.06376e+06	7.96762	27399	27428.8	6.85847e+06	4.67342	0.00440359	5.42868e+06	0.0685442
1	H1F1_R4	H1F1	F1	700	R4	Glucose	0.02	Carbon	source	Carbon	source	2	29	30	Mu10_1	1.83829	-0.0858844	1.78171	2.4426e+06	-1.39336	2.16718e+06	6.02737	38031.4	37922.5	2.48063e+06	3.67313	0.0023918	2.40993e+06	-1.10739
1	H1F1_R1	H1F1	F1	500	R1	Glucose	0.02	Carbon	source	Carbon	source	2	30	0	Mu10_1	NA	NA	NA	NA	NA	NA	NA	NA	NA	NA	NA	NA	NA	NA
1	H3F2_R3	H3F2	F2	500	R3	Glucose	0.02	Carbon	source	Carbon	source	2	30	1	Mu10_1	NA	NA	NA	NA	NA	NA	NA	NA	NA	NA	NA	NA	NA	NA
1	H1F1_R1	H1F1	F1	500	R1	Glucose	0.02	Carbon	source	Carbon	source	2	30	2	Mu10_1	1.87452	-0.0702302	1.80114	9.09668e+06	0.0832511	6.03114e+06	7.76117	42125.5	40962	9.1388e+06	4.67342	0.0015289	7.23271e+06	0.171616
1	H3F2_R3	H3F2	F2	500	R3	Glucose	0.02	Carbon	source	Carbon	source	2	30	3	Mu10_1	1.99288	0.0135876	1.90889	9.67007e+06	0.324704	7.12991e+06	7.63091	49033.6	48657.3	9.7191e+06	5.0068	0.000618218	7.92634e+06	0.427354
1	H1F1_R2	H1F1	F1	500	R2	Glucose	0.02	Carbon	source	Carbon	source	2	30	4	Mu10_1	1.70448	-0.25725	1.58216	9.43132e+06	0.379438	7.4056e+06	7.96558	37882.3	37882.9	9.4692e+06	3.00509	0.00303141	7.83254e+06	0.47688
1	H3F2_R4	H3F2	F2	500	R4	Glucose	0.02	Carbon	source	Carbon	source	2	30	5	Mu10_1	1.72403	-0.259588	1.5796	8.13265e+06	0.208238	6.57694e+06	7.77189	37381.1	36662.2	8.17003e+06	3.34032	0.00155925	6.91238e+06	0.313063
1	H1F1_R2	H1F1	F1	500	R2	Glucose	0.02	Carbon	source	Carbon	source	2	30	6	Mu10_1	1.66051	-0.304317	1.53137	8.60123e+06	0.277657	6.90115e+06	7.89239	36353.4	35629.1	8.63758e+06	4.00586	0.00232206	7.17837e+06	0.341014
1	H3F2_R4	H3F2	F2	500	R4	Glucose	0.02	Carbon	source	Carbon	source	2	30	7	Mu10_1	1.83726	-0.155898	1.69731	8.79386e+06	0.304472	7.03062e+06	7.68075	43069.2	42173.1	8.83693e+06	3.34032	0.00321418	7.4317e+06	0.380353
1	H1F1_R3	H1F1	F1	500	R3	Glucose	0.02	Carbon	source	Carbon	source	2	30	8	Mu10_1	1.69106	-0.27076	1.56741	3.0954e+06	-1.25516	2.38505e+06	6.66052	30904	30513.6	3.12631e+06	4.00586	0.00185722	2.97181e+06	-0.983641
1	H3F2_R1	H3F2	F2	700	R1	Glucose	0.02	Carbon	source	Carbon	source	2	30	9	Mu10_1	1.82554	-0.158974	1.69369	9.25313e+06	0.284482	6.93387e+06	7.71689	44191.8	42970.4	9.29732e+06	3.67313	0.00287713	7.48638e+06	0.318106
1	H1F1_R3	H1F1	F1	500	R3	Glucose	0.02	Carbon	source	Carbon	source	2	30	10	Mu10_1	1.67964	-0.318814	1.51606	2.96839e+06	-1.37048	2.20183e+06	6.68463	29140	28581.2	2.99753e+06	4.34023	0.00171238	2.90547e+06	-1.05944
1	H3F2_R1	H3F2	F2	700	R1	Glucose	0.02	Carbon	source	Carbon	source	2	30	11	Mu10_1	1.89764	-0.154174	1.69933	9.03957e+06	0.274734	6.88718e+06	7.93435	37106.5	36183.6	9.07667e+06	4.67342	0.00113987	7.30325e+06	0.308111
1	H1F1_R4	H1F1	F1	500	R4	Glucose	0.02	Carbon	source	Carbon	source	2	30	12	Mu10_1	1.76812	-0.227799	1.61479	2.87013e+06	-1.32392	2.27404e+06	6.7735	26476.7	25916.7	2.89661e+06	4.34023	0.000302913	2.77792e+06	-1.0283
1	H3F2_R2	H3F2	F2	700	R2	Glucose	0.02	Carbon	source	Carbon	source	2	30	13	Mu10_1	1.87236	-0.109857	1.75234	9.71735e+06	0.44706	7.76098e+06	8.00095	38082.1	36247.1	9.75544e+06	4.00586	0.00234065	7.80736e+06	0.467728
1	H1F1_R4	H1F1	F1	500	R4	Glucose	0.02	Carbon	source	Carbon	source	2	30	14	Mu10_1	1.71324	-0.251806	1.58814	2.78356e+06	-1.33626	2.25468e+06	6.68625	27294.7	26865.4	2.81086e+06	4.34023	0.00061407	2.73673e+06	-1.03708
1	H3F2_R2	H3F2	F2	700	R2	Glucose	0.02	Carbon	source	Carbon	source	2	30	15	Mu10_1	1.69221	-0.272754	1.56525	9.67282e+06	0.461215	7.8375e+06	7.92222	40042.6	39838.4	9.71286e+06	3.00509	0.0078263	7.80691e+06	0.470121
1	H1F1_R1	H1F1	F1	700	R1	Glucose	0.02	Carbon	source	Carbon	source	2	30	16	Mu10_1	1.81041	-0.157999	1.69483	3.5179e+06	-1.00915	2.82849e+06	6.77194	32487.8	32321.7	3.55039e+06	4.67342	0.00123796	3.4732e+06	-0.702059
1	H3F2_R3	H3F2	F2	700	R3	Glucose	0.02	Carbon	source	Carbon	source	2	30	17	Mu10_1	1.44942	-0.467578	1.36752	8.83899e+06	0.319431	7.10389e+06	8.56988	23321.4	22935.8	8.86232e+06	3.67313	0.00729246	7.01983e+06	0.318579
1	H1F1_R1	H1F1	F1	700	R1	Glucose	0.02	Carbon	source	Carbon	source	2	30	18	Mu10_1	1.78955	-0.231911	1.61019	3.4642e+06	-1.02501	2.79755e+06	6.73656	32793.5	32516.3	3.497e+06	5.0068	0.000997047	3.48429e+06	-0.688074
1	H3F2_R3	H3F2	F2	700	R3	Glucose	0.02	Carbon	source	Carbon	source	2	30	19	Mu10_1	1.7776	-0.279712	1.55772	8.34482e+06	0.25703	6.80318e+06	7.86731	35891	35767.6	8.38072e+06	3.00509	0.00265333	6.86071e+06	0.298365
1	H1F1_R2	H1F1	F1	700	R2	Glucose	0.02	Carbon	source	Carbon	source	2	30	20	Mu10_1	1.60237	-0.431795	1.40187	3.0337e+06	-1.17586	2.51981e+06	6.8906	25785.2	25626	3.05948e+06	3.00509	0.00319609	2.94575e+06	-0.897864
1	H3F2_R4	H3F2	F2	700	R4	Glucose	0.02	Carbon	source	Carbon	source	2	30	21	Mu10_1	1.75334	-0.24703	1.5934	9.34907e+06	0.476701	7.92209e+06	8.18151	32313.7	31720.8	9.38138e+06	4.00586	0.00178548	7.69584e+06	0.51533
1	H1F1_R2	H1F1	F1	700	R2	Glucose	0.02	Carbon	source	Carbon	source	2	30	22	Mu10_1	1.63699	-0.315488	1.51956	3.01887e+06	-1.16853	2.53265e+06	7.17478	21039.5	20438.5	3.03991e+06	3.34032	0.000864198	2.958e+06	-0.879837
1	H3F2_R4	H3F2	F2	700	R4	Glucose	0.02	Carbon	source	Carbon	source	2	30	23	Mu10_1	1.80169	-0.119108	1.74114	9.5963e+06	0.451724	7.78611e+06	8.07927	35613	35533.5	9.63191e+06	3.67313	0.00240331	7.89693e+06	0.487959
1	H1F1_R3	H1F1	F1	700	R3	Glucose	0.02	Carbon	source	Carbon	source	2	30	24	Mu10_1	2.04661	0.11189	2.04349	1.94934e+06	-1.89988	1.52552e+06	6.00064	30927.9	30534.3	1.98026e+06	4.00586	0.00096607	1.93986e+06	-1.57767
1	H3F2_R2	H3F2	F2	1000	R2	Glucose	0.02	Carbon	source	Carbon	source	2	30	25	Mu10_1	1.99514	0.111931	2.04355	8.09283e+06	0.0879432	6.05078e+06	7.70873	38870.8	38122.2	8.1317e+06	3.67313	0.000669205	6.30981e+06	0.0634922
1	H1F1_R3	H1F1	F1	700	R3	Glucose	0.02	Carbon	source	Carbon	source	2	30	26	Mu10_1	2.18218	0.202557	2.17603	2.07838e+06	-1.88374	1.54268e+06	5.75096	39323.6	39028.3	2.11771e+06	4.00586	0.000768664	2.10432e+06	-1.53803
1	H3F2_R2	H3F2	F2	1000	R2	Glucose	0.02	Carbon	source	Carbon	source	2	30	27	Mu10_1	1.98554	0.00731081	1.9006	8.26447e+06	0.116594	6.17215e+06	7.62796	41992.5	41047.2	8.30646e+06	4.34023	0.00129927	6.44664e+06	0.0822349
1	H1F1_R4	H1F1	F1	700	R4	Glucose	0.02	Carbon	source	Carbon	source	2	30	28	Mu10_1	1.84776	-0.109283	1.75304	2.84269e+06	-1.40685	2.147e+06	6.34903	35305.4	34979.9	2.87799e+06	4.00586	0.00131227	2.78178e+06	-1.11424
1	H3F2_R3	H3F2	F2	1000	R3	Glucose	0.02	Carbon	source	Carbon	source	2	30	29	Mu10_1	1.68504	-0.243515	1.59729	7.98704e+06	0.0777914	6.00836e+06	8.21702	26932.6	26540.1	8.01398e+06	3.67313	0.00275539	6.1627e+06	0.0323179
1	H1F1_R4	H1F1	F1	700	R4	Glucose	0.02	Carbon	source	Carbon	source	2	30	30	Mu10_1	1.79575	-0.176203	1.67358	2.83777e+06	-1.44104	2.09673e+06	6.24837	37825.2	37495.6	2.8756e+06	4.00586	0.00182472	2.81692e+06	-1.12665
1	H3F2_R3	H3F2	F2	1000	R3	Glucose	0.02	Carbon	source	Carbon	source	2	30	31	Mu10_1	1.66662	-0.295853	1.54038	8.02889e+06	0.0654055	5.95699e+06	8.18286	27724.6	27691.2	8.05661e+06	3.34032	0.00573619	6.16515e+06	0.00631663
1	H3F2_R3	H3F2	F2	500	R3	Glucose	0.02	Carbon	source	Carbon	source	2	31	0	Mu10_1	NA	NA	NA	NA	NA	NA	NA	NA	NA	NA	NA	NA	NA	NA
1	H1F1_R1	H1F1	F1	500	R1	Glucose	0.02	Carbon	source	Carbon	source	2	31	2	Mu10_1	2.07006	0.0707577	1.98605	1.10527e+07	0.203432	6.55507e+06	7.92688	45606.5	45386.8	1.10983e+07	5.0068	0.00135808	8.80995e+06	0.314942
1	H3F2_R4	H3F2	F2	500	R4	Glucose	0.02	Carbon	source	Carbon	source	2	31	4	Mu10_1	NA	NA	NA	NA	NA	NA	NA	NA	NA	NA	NA	NA	NA	NA
1	H1F1_R2	H1F1	F1	500	R2	Glucose	0.02	Carbon	source	Carbon	source	2	31	6	Mu10_1	NA	NA	NA	NA	NA	NA	NA	NA	NA	NA	NA	NA	NA	NA
1	H3F2_R1	H3F2	F2	700	R1	Glucose	0.02	Carbon	source	Carbon	source	2	31	8	Mu10_1	NA	NA	NA	NA	NA	NA	NA	NA	NA	NA	NA	NA	NA	NA
1	H1F1_R3	H1F1	F1	500	R3	Glucose	0.02	Carbon	source	Carbon	source	2	31	10	Mu10_1	1.77857	-0.269558	1.56872	4.56896e+06	-0.976749	2.89273e+06	6.87562	39243.2	38672.2	4.6082e+06	3.67313	0.000618766	4.37761e+06	-0.658249
1	H3F2_R2	H3F2	F2	700	R2	Glucose	0.02	Carbon	source	Carbon	source	2	31	12	Mu10_1	NA	NA	NA	NA	NA	NA	NA	NA	NA	NA	NA	NA	NA	NA
1	H1F1_R4	H1F1	F1	500	R4	Glucose	0.02	Carbon	source	Carbon	source	2	31	14	Mu10_1	1.79561	-0.251359	1.58863	4.30047e+06	-1.03215	2.78374e+06	6.85536	37463.9	36947	4.33794e+06	4.00586	0.00244287	4.09632e+06	-0.758639
1	H3F2_R3	H3F2	F2	700	R3	Glucose	0.02	Carbon	source	Carbon	source	2	31	16	Mu10_1	NA	NA	NA	NA	NA	NA	NA	NA	NA	NA	NA	NA	NA	NA
1	H1F1_R1	H1F1	F1	700	R1	Glucose	0.02	Carbon	source	Carbon	source	2	31	18	Mu10_1	1.90101	-0.199407	1.64688	4.96179e+06	-0.794373	3.28253e+06	7.01701	38607.9	38475.2	5.0004e+06	3.00509	0.00192909	4.85276e+06	-0.46388
1	H3F2_R4	H3F2	F2	700	R4	Glucose	0.02	Carbon	source	Carbon	source	2	31	20	Mu10_1	NA	NA	NA	NA	NA	NA	NA	NA	NA	NA	NA	NA	NA	NA
1	H1F1_R2	H1F1	F1	700	R2	Glucose	0.02	Carbon	source	Carbon	source	2	31	22	Mu10_1	1.79602	-0.233124	1.60884	4.19047e+06	-1.03833	2.77185e+06	7.3675	25530.7	24943	4.216e+06	3.00509	0.00152923	3.98003e+06	-0.77618
1	H3F2_R2	H3F2	F2	1000	R2	Glucose	0.02	Carbon	source	Carbon	source	2	31	24	Mu10_1	1.85564	-0.0746617	1.79562	9.17456e+06	0.0282051	5.80535e+06	7.99521	36098.8	35132.1	9.21066e+06	4.34023	0.0017548	7.204e+06	0.0213547
1	H1F1_R3	H1F1	F1	700	R3	Glucose	0.02	Carbon	source	Carbon	source	2	31	26	Mu10_1	2.02289	0.00592678	1.89878	3.2696e+06	-1.46541	2.06161e+06	6.68693	32045.2	31583.4	3.30165e+06	4.00586	0.00311302	3.14172e+06	-1.182
1	H3F2_R3	H3F2	F2	1000	R3	Glucose	0.02	Carbon	source	Carbon	source	2	31	28	Mu10_1	NA	NA	NA	NA	NA	NA	NA	NA	NA	NA	NA	NA	NA	NA
1	H1F1_R4	H1F1	F1	700	R4	Glucose	0.02	Carbon	source	Carbon	source	2	31	30	Mu10_1	1.83171	-0.192884	1.65434	3.90062e+06	-1.23389	2.42048e+06	6.64117	39474.3	39085.9	3.94009e+06	3.67313	0.00222203	3.78819e+06	-0.940148
1	NaCl_R1	NaCl	P1	100	R1	Glucose	0.02	Carbon	source	Carbon	source	3	0	0	Mu10_1	NA	NA	NA	NA	NA	NA	NA	NA	NA	NA	NA	NA	NA	NA
1	H1F2_R1	H1F2	F2	100	R1	Glucose	0.02	Carbon	source	Carbon	source	3	0	1	Mu10_1	NA	NA	NA	NA	NA	NA	NA	NA	NA	NA	NA	NA	NA	NA
1	NaCl_R1	NaCl	P1	100	R1	Glucose	0.02	Carbon	source	Carbon	source	3	0	2	Mu10_1	1.68862	0.103449	2.03157	1.62089e+07	0.276774	6.89692e+06	8.23723	53894.2	53814	1.62627e+07	5.0068	0.00100335	1.33142e+07	0.321486
1	H1F2_R1	H1F2	F2	100	R1	Glucose	0.02	Carbon	source	Carbon	source	3	0	3	Mu10_1	1.56525	-0.0502712	1.82623	1.59296e+07	0.565186	8.42318e+06	8.7579	36882.4	35996.1	1.59665e+07	5.0068	0.0017893	1.30312e+07	0.542957
1	NaCl_R2	NaCl	P1	100	R2	Glucose	0.02	Carbon	source	Carbon	source	3	0	4	Mu10_1	1.5576	-0.0573435	1.8173	1.4609e+07	0.440337	7.7249e+06	8.6071	37561.4	36733.9	1.46466e+07	4.67342	0.000579619	1.24378e+07	0.47572
1	H1F2_R2	H1F2	F2	100	R2	Glucose	0.02	Carbon	source	Carbon	source	3	0	5	Mu10_1	NA	NA	NA	NA	NA	NA	NA	NA	NA	NA	NA	NA	NA	NA
1	NaCl_R2	NaCl	P1	100	R2	Glucose	0.02	Carbon	source	Carbon	source	3	0	6	Mu10_1	1.58215	-0.118804	1.74151	1.38482e+07	0.458715	7.82393e+06	8.24386	45833.1	45300.8	1.3894e+07	4.00586	0.00136175	1.20032e+07	0.467009
1	H1F2_R2	H1F2	F2	100	R2	Glucose	0.02	Carbon	source	Carbon	source	3	0	7	Mu10_1	NA	NA	NA	NA	NA	NA	NA	NA	NA	NA	NA	NA	NA	NA
1	NaCl_R3	NaCl	P1	100	R3	Glucose	0.02	Carbon	source	Carbon	source	3	0	8	Mu10_1	NA	NA	NA	NA	NA	NA	NA	NA	NA	NA	NA	NA	NA	NA
1	H1F2_R3	H1F2	F2	100	R3	Glucose	0.02	Carbon	source	Carbon	source	3	0	9	Mu10_1	1.8525	0.0561196	1.966	1.05867e+07	0.218297	6.62296e+06	7.89553	44647.4	44055.1	1.06314e+07	4.34023	0.0018517	9.32389e+06	0.216917
1	NaCl_R3	NaCl	P1	100	R3	Glucose	0.02	Carbon	source	Carbon	source	3	0	10	Mu10_1	NA	NA	NA	NA	NA	NA	NA	NA	NA	NA	NA	NA	NA	NA
1	H1F2_R3	H1F2	F2	100	R3	Glucose	0.02	Carbon	source	Carbon	source	3	0	11	Mu10_1	1.84345	0.0241991	1.92298	1.02391e+07	0.179911	6.44906e+06	7.76356	47337	46600.6	1.02865e+07	4.67342	0.000686584	9.05484e+06	0.202328
1	NaCl_R4	NaCl	P1	100	R4	Glucose	0.02	Carbon	source	Carbon	source	3	0	12	Mu10_1	1.57844	-0.199713	1.64653	6.82304e+06	-0.405693	4.29747e+06	6.99505	53911	53286.3	6.87695e+06	4.00586	0.00189323	6.77837e+06	-0.215422
1	H1F2_R4	H1F2	F2	100	R4	Glucose	0.02	Carbon	source	Carbon	source	3	0	13	Mu10_1	1.78943	-0.0273205	1.85552	1.46878e+07	0.628357	8.8002e+06	7.76219	67968.5	67254.8	1.47557e+07	4.67342	0.00145493	1.24972e+07	0.633611
1	NaCl_R4	NaCl	P1	100	R4	Glucose	0.02	Carbon	source	Carbon	source	3	0	14	Mu10_1	1.57906	-0.207758	1.63738	6.53743e+06	-0.539463	3.91691e+06	6.86283	56654.8	56150.7	6.59408e+06	4.00586	0.00140799	6.51587e+06	-0.305962
1	H1F2_R4	H1F2	F2	100	R4	Glucose	0.02	Carbon	source	Carbon	source	3	0	15	Mu10_1	1.72512	-0.0649625	1.80773	1.43479e+07	0.615791	8.72388e+06	8.04398	54570.3	53610.4	1.44024e+07	4.34023	0.000765048	1.21905e+07	0.609161
1	NaCl_R1	NaCl	P1	300	R1	Glucose	0.02	Carbon	source	Carbon	source	3	0	16	Mu10_1	1.52454	-0.243284	1.59755	6.46341e+06	-0.534678	3.92992e+06	7.00702	50644.1	50121	6.51405e+06	4.34023	0.00123203	6.40102e+06	-0.320224
1	H1F2_R1	H1F2	F2	300	R1	Glucose	0.02	Carbon	source	Carbon	source	3	0	17	Mu10_1	NA	NA	NA	NA	NA	NA	NA	NA	NA	NA	NA	NA	NA	NA
1	NaCl_R1	NaCl	P1	300	R1	Glucose	0.02	Carbon	source	Carbon	source	3	0	18	Mu10_1	1.60109	-0.122152	1.73747	6.32993e+06	-0.597366	3.76282e+06	6.81776	56612.8	56238.2	6.38654e+06	4.34023	0.00207873	6.37354e+06	-0.356135
1	H1F2_R1	H1F2	F2	300	R1	Glucose	0.02	Carbon	source	Carbon	source	3	0	19	Mu10_1	NA	NA	NA	NA	NA	NA	NA	NA	NA	NA	NA	NA	NA	NA
1	NaCl_R2	NaCl	P1	300	R2	Glucose	0.02	Carbon	source	Carbon	source	3	0	20	Mu10_1	1.64118	-0.129098	1.72913	5.94648e+06	-0.723689	3.44736e+06	6.55267	64026.9	63839.9	6.01051e+06	4.00586	0.00203258	6.03739e+06	-0.457688
1	H1F2_R2	H1F2	F2	300	R2	Glucose	0.02	Carbon	source	Carbon	source	3	0	21	Mu10_1	1.73662	-0.0475504	1.82968	1.49756e+07	0.608812	8.68178e+06	7.88913	63438.5	62630	1.5039e+07	4.34023	0.000716504	1.27719e+07	0.62329
1	NaCl_R2	NaCl	P1	300	R2	Glucose	0.02	Carbon	source	Carbon	source	3	0	22	Mu10_1	1.67467	-0.0999571	1.76441	5.79075e+06	-0.761975	3.35707e+06	6.45541	66748.4	66662.9	5.8575e+06	4.00586	0.00153228	5.85534e+06	-0.501861
1	H1F2_R2	H1F2	F2	300	R2	Glucose	0.02	Carbon	source	Carbon	source	3	0	23	Mu10_1	1.65625	-0.104835	1.75846	1.47765e+07	0.495269	8.02471e+06	8.10739	53775.1	53030.6	1.48302e+07	4.00586	0.00184145	1.26209e+07	0.53187
1	NaCl_R3	NaCl	P1	300	R3	Glucose	0.02	Carbon	source	Carbon	source	3	0	24	Mu10_1	1.657	-0.104177	1.75926	6.12275e+06	-0.77578	3.3251e+06	6.57928	64706.8	64457.7	6.18745e+06	4.34023	0.00177038	6.05762e+06	-0.527126
1	H1F2_R3	H1F2	F2	300	R3	Glucose	0.02	Carbon	source	Carbon	source	3	0	25	Mu10_1	1.51355	-0.178226	1.67124	6.22581e+06	-0.896886	3.05737e+06	6.98394	49575.2	49623.2	6.27538e+06	4.00586	0.00145264	6.14471e+06	-0.62966
1	NaCl_R3	NaCl	P1	300	R3	Glucose	0.02	Carbon	source	Carbon	source	3	0	26	Mu10_1	1.63093	-0.0704671	1.80085	6.38445e+06	-0.860584	3.13528e+06	6.75249	59768	59665	6.44422e+06	4.00586	0.00247635	6.28702e+06	-0.596628
1	H1F2_R3	H1F2	F2	300	R3	Glucose	0.02	Carbon	source	Carbon	source	3	0	27	Mu10_1	1.57818	-0.0860374	1.78152	6.3207e+06	-0.832163	3.19766e+06	6.95922	51207.7	51277.3	6.37191e+06	4.00586	0.00187879	6.19965e+06	-0.586941
1	NaCl_R4	NaCl	P1	300	R4	Glucose	0.02	Carbon	source	Carbon	source	3	0	28	Mu10_1	1.76769	0.0775701	1.99545	6.42968e+06	-0.807499	3.25279e+06	6.46548	73591.9	73109.2	6.50328e+06	4.00586	0.00183496	6.3687e+06	-0.548128
1	H1F2_R4	H1F2	F2	300	R4	Glucose	0.02	Carbon	source	Carbon	source	3	0	29	Mu10_1	1.82707	0.133616	2.07449	1.53851e+07	0.555066	8.3643e+06	7.75429	71588.3	70715.4	1.54567e+07	4.34023	0.000318313	1.28498e+07	0.533932
1	NaCl_R4	NaCl	P1	300	R4	Glucose	0.02	Carbon	source	Carbon	source	3	0	30	Mu10_1	1.71212	0.0398631	1.94397	6.2183e+06	-0.751875	3.38066e+06	6.48878	70019.4	69780.7	6.28832e+06	3.67313	0.0017811	6.21855e+06	-0.513168
1	H1F2_R4	H1F2	F2	300	R4	Glucose	0.02	Carbon	source	Carbon	source	3	0	31	Mu10_1	1.63865	-0.0230642	1.861	1.53789e+07	0.605557	8.66222e+06	8.3033	48838	48163.6	1.54277e+07	3.67313	0.00247725	1.28185e+07	0.576095
1	NaCl_R1	NaCl	P1	500	R1	Glucose	0.02	Carbon	source	Carbon	source	3	0	32	Mu10_1	1.61396	-0.0449692	1.83296	6.55737e+06	-0.624202	3.69347e+06	6.59486	68547.8	68437	6.62592e+06	4.00586	0.00244013	6.44783e+06	-0.415252
1	H1F2_R1	H1F2	F2	500	R1	Glucose	0.02	Carbon	source	Carbon	source	3	0	33	Mu10_1	NA	NA	NA	NA	NA	NA	NA	NA	NA	NA	NA	NA	NA	NA
1	NaCl_R1	NaCl	P1	500	R1	Glucose	0.02	Carbon	source	Carbon	source	3	0	34	Mu10_1	1.59636	-0.129604	1.72852	6.49439e+06	-0.637196	3.66035e+06	6.72485	61984.5	61880	6.55637e+06	3.67313	0.00249666	6.40764e+06	-0.411399
1	H1F2_R1	H1F2	F2	500	R1	Glucose	0.02	Carbon	source	Carbon	source	3	0	35	Mu10_1	NA	NA	NA	NA	NA	NA	NA	NA	NA	NA	NA	NA	NA	NA
1	NaCl_R2	NaCl	P1	500	R2	Glucose	0.02	Carbon	source	Carbon	source	3	0	36	Mu10_1	1.86562	0.124353	2.06122	4.4644e+06	-1.22111	2.44201e+06	6.27675	58332.5	58042.2	4.52273e+06	4.67342	0.000928413	4.56323e+06	-0.940249
1	H1F2_R2	H1F2	F2	500	R2	Glucose	0.02	Carbon	source	Carbon	source	3	0	37	Mu10_1	1.80788	0.0854194	2.00634	1.33755e+07	0.47897	7.93455e+06	7.94496	54501.2	53318.4	1.343e+07	3.67313	0.000999136	1.185e+07	0.50488
1	NaCl_R2	NaCl	P1	500	R2	Glucose	0.02	Carbon	source	Carbon	source	3	0	38	Mu10_1	1.77065	0.0553957	1.96501	4.47237e+06	-1.10151	2.65307e+06	6.44154	52055.5	51542.3	4.52443e+06	4.34023	0.000851289	4.55061e+06	-0.87587
1	H1F2_R2	H1F2	F2	500	R2	Glucose	0.02	Carbon	source	Carbon	source	3	0	39	Mu10_1	1.80252	0.0327366	1.93439	1.25037e+07	0.405722	7.54176e+06	7.90512	52380.9	51413.3	1.2556e+07	3.67313	0.00112413	1.06328e+07	0.417884
1	NaCl_R3	NaCl	P1	500	R3	Glucose	0.02	Carbon	source	Carbon	source	3	0	40	Mu10_1	1.55853	-0.177085	1.67256	1.61996e+07	0.77933	9.77102e+06	8.6546	40298.6	39367.4	1.62399e+07	4.00586	0.00202161	1.33855e+07	0.750033
1	H1F2_R3	H1F2	F2	500	R3	Glucose	0.02	Carbon	source	Carbon	source	3	0	41	Mu10_1	1.8553	0.127282	2.06541	1.33153e+07	0.522805	8.17934e+06	7.71294	63767.5	62843	1.33791e+07	4.34023	0.000675181	1.06164e+07	0.457945
1	NaCl_R3	NaCl	P1	500	R3	Glucose	0.02	Carbon	source	Carbon	source	3	0	42	Mu10_1	1.49525	-0.183988	1.66458	1.64884e+07	0.831175	1.01285e+07	8.66024	40856.5	40149.2	1.65293e+07	4.00586	0.00218532	1.36587e+07	0.821468
1	H1F2_R3	H1F2	F2	500	R3	Glucose	0.02	Carbon	source	Carbon	source	3	0	43	Mu10_1	1.5857	-0.134788	1.72232	1.3532e+07	0.545494	8.30899e+06	8.48387	37903.3	37491.8	1.35699e+07	4.34023	0.00111138	1.0442e+07	0.441272
1	NaCl_R4	NaCl	P1	500	R4	Glucose	0.02	Carbon	source	Carbon	source	3	0	44	Mu10_1	NA	NA	NA	NA	NA	NA	NA	NA	NA	NA	NA	NA	NA	NA
1	H1F2_R4	H1F2	F2	500	R4	Glucose	0.02	Carbon	source	Carbon	source	3	0	45	Mu10_1	NA	NA	NA	NA	NA	NA	NA	NA	NA	NA	NA	NA	NA	NA
1	NaCl_R4	NaCl	P1	500	R4	Glucose	0.02	Carbon	source	Carbon	source	3	0	46	Mu10_1	NA	NA	NA	NA	NA	NA	NA	NA	NA	NA	NA	NA	NA	NA
1	H1F2_R4	H1F2	F2	500	R4	Glucose	0.02	Carbon	source	Carbon	source	3	0	47	Mu10_1	NA	NA	NA	NA	NA	NA	NA	NA	NA	NA	NA	NA	NA	NA
1	H1F2_R1	H1F2	F2	100	R1	Glucose	0.02	Carbon	source	Carbon	source	3	1	0	Mu10_1	NA	NA	NA	NA	NA	NA	NA	NA	NA	NA	NA	NA	NA	NA
1	NaCl_R1	NaCl	P1	100	R1	Glucose	0.02	Carbon	source	Carbon	source	3	1	2	Mu10_1	1.59171	0.00202488	1.89365	1.21661e+07	0.0329552	5.8245e+06	8.23575	40493.5	40279.2	1.22066e+07	3.67313	0.00246006	1.01837e+07	0.0755089
1	H1F2_R2	H1F2	F2	100	R2	Glucose	0.02	Carbon	source	Carbon	source	3	1	4	Mu10_1	1.59814	-0.0602776	1.81361	1.33792e+07	0.374622	7.38092e+06	7.96156	53889.9	53695.5	1.34331e+07	4.34023	0.000991058	1.13076e+07	0.3678
1	NaCl_R2	NaCl	P1	100	R2	Glucose	0.02	Carbon	source	Carbon	source	3	1	6	Mu10_1	1.63181	-0.117601	1.74296	9.82306e+06	0.0269864	5.80045e+06	7.79944	44293	43664.4	9.86736e+06	4.34023	0.000511023	8.87353e+06	0.0825347
1	H1F2_R3	H1F2	F2	100	R3	Glucose	0.02	Carbon	source	Carbon	source	3	1	8	Mu10_1	1.86343	0.055025	1.96451	8.35221e+06	-0.132616	5.19298e+06	7.40626	49529.5	48168	8.40174e+06	4.00586	0.00166885	7.37286e+06	-0.128186
1	NaCl_R3	NaCl	P1	100	R3	Glucose	0.02	Carbon	source	Carbon	source	3	1	10	Mu10_1	1.67611	-0.0990336	1.76554	1.18015e+07	0.38672	7.44308e+06	8.04992	44700.2	43660.9	1.18462e+07	5.0068	0.000308628	1.05148e+07	0.406818
1	H1F2_R4	H1F2	F2	100	R4	Glucose	0.02	Carbon	source	Carbon	source	3	1	12	Mu10_1	1.78769	-0.024151	1.8596	1.02755e+07	0.149102	6.3128e+06	7.57905	54020.4	53174.3	1.03295e+07	4.00586	0.000938101	9.13467e+06	0.201275
1	NaCl_R4	NaCl	P1	100	R4	Glucose	0.02	Carbon	source	Carbon	source	3	1	14	Mu10_1	1.57779	-0.207501	1.63767	4.29478e+06	-1.14161	2.58036e+06	6.52463	47159.9	46648.5	4.34194e+06	4.34023	0.00117672	4.29682e+06	-0.904963
1	H1F2_R1	H1F2	F2	300	R1	Glucose	0.02	Carbon	source	Carbon	source	3	1	16	Mu10_1	1.6847	-0.0793721	1.78977	1.12235e+07	0.254844	6.79288e+06	7.79292	50837.9	50595.9	1.12743e+07	4.34023	0.000807579	9.94782e+06	0.309878
1	NaCl_R1	NaCl	P1	300	R1	Glucose	0.02	Carbon	source	Carbon	source	3	1	18	Mu10_1	1.55609	-0.131574	1.72616	4.16594e+06	-1.24142	2.40787e+06	6.44306	48437.2	48288.3	4.21438e+06	4.34023	0.00156942	4.23147e+06	-0.992335
1	H1F2_R2	H1F2	F2	300	R2	Glucose	0.02	Carbon	source	Carbon	source	3	1	20	Mu10_1	1.7714	0.0199857	1.91737	1.07828e+07	0.11912	6.18296e+06	7.6744	53044.1	52349	1.08358e+07	4.00586	0.00177674	9.46956e+06	0.163214
1	NaCl_R2	NaCl	P1	300	R2	Glucose	0.02	Carbon	source	Carbon	source	3	1	22	Mu10_1	1.64261	-0.133963	1.72331	3.74888e+06	-1.41976	2.12788e+06	6.12173	54621	54382.3	3.8035e+06	4.00586	0.00239427	3.81612e+06	-1.14007
1	H1F2_R3	H1F2	F2	300	R3	Glucose	0.02	Carbon	source	Carbon	source	3	1	24	Mu10_1	1.74045	-0.00496273	1.8845	3.92006e+06	-1.50375	2.00754e+06	6.16353	55460.9	54926.7	3.97552e+06	4.67342	0.00201217	4.00403e+06	-1.19605
1	NaCl_R3	NaCl	P1	300	R3	Glucose	0.02	Carbon	source	Carbon	source	3	1	26	Mu10_1	1.55856	-0.116102	1.74478	3.9628e+06	-1.54497	1.951e+06	6.35021	49176.3	49108.5	4.01197e+06	4.00586	0.00245651	4.0303e+06	-1.23602
1	H1F2_R4	H1F2	F2	300	R4	Glucose	0.02	Carbon	source	Carbon	source	3	1	28	Mu10_1	1.69312	0.0197088	1.917	1.17791e+07	0.118348	6.17966e+06	7.7882	53530.5	53292.1	1.18327e+07	4.00586	0.00153748	1.00639e+07	0.146245
1	NaCl_R4	NaCl	P1	300	R4	Glucose	0.02	Carbon	source	Carbon	source	3	1	30	Mu10_1	1.56168	-0.0861577	1.78137	3.96217e+06	-1.36961	2.20315e+06	6.39547	47631.5	47580.5	4.0098e+06	4.00586	0.00312854	4.00039e+06	-1.12352
1	H1F2_R1	H1F2	F2	500	R1	Glucose	0.02	Carbon	source	Carbon	source	3	1	32	Mu10_1	1.68331	-0.0201083	1.86482	1.24579e+07	0.311051	7.06275e+06	8.32359	39007.7	38349.7	1.24969e+07	4.67342	0.00100729	1.02984e+07	0.273877
1	NaCl_R1	NaCl	P1	500	R1	Glucose	0.02	Carbon	source	Carbon	source	3	1	34	Mu10_1	1.57653	-0.141899	1.71385	4.30539e+06	-1.26047	2.37629e+06	6.46437	49316.3	49037.8	4.3547e+06	4.34023	0.00138266	4.29768e+06	-1.00919
1	H1F2_R2	H1F2	F2	500	R2	Glucose	0.02	Carbon	source	Carbon	source	3	1	36	Mu10_1	1.70728	0.00933673	1.90327	9.27806e+06	-0.115417	5.25526e+06	7.85869	40145	40009.7	9.3182e+06	4.00586	0.000963046	8.14879e+06	-0.0805028
1	NaCl_R2	NaCl	P1	500	R2	Glucose	0.02	Carbon	source	Carbon	source	3	1	38	Mu10_1	1.78476	0.036757	1.93979	2.86457e+06	-1.72187	1.72585e+06	6.0338	44400	44304.8	2.90897e+06	4.67342	0.00105318	2.94172e+06	-1.46711
1	H1F2_R3	H1F2	F2	500	R3	Glucose	0.02	Carbon	source	Carbon	source	3	1	40	Mu10_1	1.74853	0.014875	1.91059	1.02339e+07	0.126398	6.21424e+06	7.78239	46696.8	45245.4	1.02806e+07	4.00586	0.0015431	8.55675e+06	0.127495
1	NaCl_R3	NaCl	P1	500	R3	Glucose	0.02	Carbon	source	Carbon	source	3	1	42	Mu10_1	1.59946	-0.0985085	1.76618	1.25215e+07	0.448086	7.7665e+06	8.04485	47595.2	47426	1.25691e+07	4.00586	0.00194121	1.06125e+07	0.473438
1	H1F2_R4	H1F2	F2	500	R4	Glucose	0.02	Carbon	source	Carbon	source	3	1	44	Mu10_1	1.63437	-0.101233	1.76285	1.18686e+07	0.285359	6.93809e+06	8.17495	41209.8	40396.2	1.19098e+07	4.00586	0.00138115	9.86335e+06	0.302471
1	NaCl_R4	NaCl	P1	500	R4	Glucose	0.02	Carbon	source	Carbon	source	3	1	46	Mu10_1	NA	NA	NA	NA	NA	NA	NA	NA	NA	NA	NA	NA	NA	NA
1	NaCl_R1	NaCl	P1	100	R1	Glucose	0.02	Carbon	source	Carbon	source	3	2	0	Mu10_1	1.64605	0.0666155	1.98035	1.70797e+07	0.352275	7.26748e+06	8.40798	50431.9	50362.9	1.71301e+07	4.67342	0.00107473	1.35312e+07	0.344809
1	H1F2_R1	H1F2	F2	100	R1	Glucose	0.02	Carbon	source	Carbon	source	3	2	1	Mu10_1	1.65998	-0.0252836	1.85814	1.28567e+07	0.0856263	6.04108e+06	8.31615	40465.3	40278.1	1.28971e+07	4.34023	0.00062708	1.06831e+07	0.131408
1	NaCl_R1	NaCl	P1	100	R1	Glucose	0.02	Carbon	source	Carbon	source	3	2	2	Mu10_1	1.75791	0.062723	1.97502	1.09558e+07	0.0167787	5.75956e+06	7.63115	55544	55164.4	1.10114e+07	4.67342	0.000845209	9.39765e+06	0.0604479
1	H1F2_R1	H1F2	F2	100	R1	Glucose	0.02	Carbon	source	Carbon	source	3	2	3	Mu10_1	1.74436	0.0443661	1.95005	1.00526e+07	0.0512236	5.89872e+06	7.57179	53116.4	52176	1.01057e+07	4.34023	0.000668512	8.75809e+06	0.0759475
1	NaCl_R2	NaCl	P1	100	R2	Glucose	0.02	Carbon	source	Carbon	source	3	2	4	Mu10_1	1.77275	0.0490539	1.95639	8.81926e+06	-0.0419636	5.52975e+06	7.47198	49956.9	48809.9	8.86922e+06	4.34023	0.000282653	8.05266e+06	0.0192944
1	H1F2_R2	H1F2	F2	100	R2	Glucose	0.02	Carbon	source	Carbon	source	3	2	5	Mu10_1	1.71426	-0.0210192	1.86364	1.09132e+07	0.352267	7.26743e+06	7.56282	58025.8	56862.5	1.09713e+07	4.67342	0.00131578	9.5743e+06	0.343517
1	NaCl_R2	NaCl	P1	100	R2	Glucose	0.02	Carbon	source	Carbon	source	3	2	6	Mu10_1	1.73434	-0.0427862	1.83573	8.23798e+06	0.0190753	5.76873e+06	7.48352	46290.3	45268.7	8.28427e+06	4.00586	0.00131076	7.63435e+06	0.080912
1	H1F2_R2	H1F2	F2	100	R2	Glucose	0.02	Carbon	source	Carbon	source	3	2	7	Mu10_1	1.71894	-0.0800796	1.78889	1.06195e+07	0.439165	7.71863e+06	7.46	60659	60060	1.06802e+07	4.34023	0.00104421	9.54998e+06	0.448584
1	NaCl_R3	NaCl	P1	100	R3	Glucose	0.02	Carbon	source	Carbon	source	3	2	8	Mu10_1	1.68262	-0.106981	1.75584	1.06729e+07	0.429154	7.66525e+06	7.84224	46712	46290.9	1.07196e+07	4.67342	0.0019983	9.58782e+06	0.428449
1	H1F2_R3	H1F2	F2	100	R3	Glucose	0.02	Carbon	source	Carbon	source	3	2	9	Mu10_1	1.85291	0.0368667	1.93994	7.16465e+06	-0.155461	5.1114e+06	7.06329	53974.9	52902.4	7.21863e+06	4.00586	0.0015202	6.62349e+06	-0.116638
1	NaCl_R3	NaCl	P1	100	R3	Glucose	0.02	Carbon	source	Carbon	source	3	2	10	Mu10_1	1.73091	-0.0702999	1.80106	1.08534e+07	0.450697	7.78057e+06	7.71101	52047	51743.5	1.09054e+07	4.34023	0.00157447	9.82534e+06	0.465615
1	H1F2_R3	H1F2	F2	100	R3	Glucose	0.02	Carbon	source	Carbon	source	3	2	11	Mu10_1	1.90386	0.0628792	1.97523	6.29083e+06	-0.313897	4.57979e+06	6.972	50512.6	49971.2	6.34134e+06	4.00586	0.000812767	5.82442e+06	-0.250675
1	NaCl_R4	NaCl	P1	100	R4	Glucose	0.02	Carbon	source	Carbon	source	3	2	12	Mu10_1	1.57921	-0.202316	1.64356	3.77855e+06	-1.08534	2.68298e+06	6.10091	55865.3	55702.5	3.83442e+06	4.00586	0.00114937	3.83466e+06	-0.881125
1	H1F2_R4	H1F2	F2	100	R4	Glucose	0.02	Carbon	source	Carbon	source	3	2	13	Mu10_1	2.25998	0.306454	2.33852	9.36364e+06	0.188719	6.48856e+06	6.31886	118783	117765	9.48242e+06	5.67386	0.00187232	8.51738e+06	0.245079
1	NaCl_R4	NaCl	P1	100	R4	Glucose	0.02	Carbon	source	Carbon	source	3	2	14	Mu10_1	1.5666	-0.268973	1.56935	3.71353e+06	-1.17318	2.5245e+06	6.18025	51925	51812	3.76546e+06	4.00586	0.00108171	3.74046e+06	-0.967668
1	H1F2_R4	H1F2	F2	100	R4	Glucose	0.02	Carbon	source	Carbon	source	3	2	15	Mu10_1	1.79148	-0.0868267	1.78054	9.20486e+06	0.140687	6.27609e+06	7.37391	55830.9	55567.4	9.26069e+06	4.67342	0.00119996	8.29348e+06	0.180198
1	NaCl_R1	NaCl	P1	300	R1	Glucose	0.02	Carbon	source	Carbon	source	3	2	16	Mu10_1	1.53224	-0.295607	1.54065	3.60751e+06	-1.21136	2.45856e+06	6.2122	49322.9	49144.6	3.65684e+06	4.34023	0.00136264	3.64179e+06	-1.00629
1	H1F2_R1	H1F2	F2	300	R1	Glucose	0.02	Carbon	source	Carbon	source	3	2	17	Mu10_1	1.72933	-0.064095	1.80882	9.81797e+06	0.238575	6.71671e+06	7.38825	58957.4	58584.5	9.87693e+06	4.34023	0.00150588	8.87951e+06	0.286309
1	NaCl_R1	NaCl	P1	300	R1	Glucose	0.02	Carbon	source	Carbon	source	3	2	18	Mu10_1	1.59554	-0.146768	1.70808	3.48498e+06	-1.29033	2.32761e+06	6.15376	49645.1	49157.9	3.53463e+06	4.34023	0.00153438	3.56574e+06	-1.06334
1	H1F2_R1	H1F2	F2	300	R1	Glucose	0.02	Carbon	source	Carbon	source	3	2	19	Mu10_1	1.71403	-0.0292909	1.85299	9.84257e+06	0.179777	6.44846e+06	7.42624	57560.1	56917.3	9.90013e+06	4.34023	0.000895643	8.85879e+06	0.220783
1	NaCl_R2	NaCl	P1	300	R2	Glucose	0.02	Carbon	source	Carbon	source	3	2	20	Mu10_1	1.57815	-0.168294	1.68278	3.10345e+06	-1.48078	2.03976e+06	5.9744	50157.3	50180.8	3.15361e+06	4.00586	0.0025038	3.18137e+06	-1.24591
1	H1F2_R2	H1F2	F2	300	R2	Glucose	0.02	Carbon	source	Carbon	source	3	2	21	Mu10_1	1.76496	-0.0233837	1.86059	9.55699e+06	0.131782	6.23747e+06	7.37469	57935.1	57545.3	9.61492e+06	4.00586	0.00158968	8.60449e+06	0.184961
1	NaCl_R2	NaCl	P1	300	R2	Glucose	0.02	Carbon	source	Carbon	source	3	2	22	Mu10_1	1.62017	-0.13958	1.71661	3.08412e+06	-1.53462	1.96505e+06	5.89163	52838.7	52889.4	3.13696e+06	4.34023	0.0023181	3.15523e+06	-1.29133
1	H1F2_R2	H1F2	F2	300	R2	Glucose	0.02	Carbon	source	Carbon	source	3	2	23	Mu10_1	1.76425	0.013316	1.90853	9.74706e+06	0.0750853	5.9971e+06	7.4998	54152.2	52920.5	9.80122e+06	4.00586	0.00114953	8.69688e+06	0.126548
1	NaCl_R3	NaCl	P1	300	R3	Glucose	0.02	Carbon	source	Carbon	source	3	2	24	Mu10_1	1.66832	-0.0644383	1.80839	3.2677e+06	-1.54724	1.94793e+06	5.87799	56525	56452.4	3.32422e+06	4.67342	0.00263439	3.31942e+06	-1.2928
1	H1F2_R3	H1F2	F2	300	R3	Glucose	0.02	Carbon	source	Carbon	source	3	2	25	Mu10_1	1.50733	-0.203113	1.64266	3.26429e+06	-1.58617	1.89607e+06	6.26022	43149.8	43007	3.30744e+06	4.00586	0.00185513	3.31567e+06	-1.32069
1	NaCl_R3	NaCl	P1	300	R3	Glucose	0.02	Carbon	source	Carbon	source	3	2	26	Mu10_1	1.57575	-0.137719	1.71883	3.35e+06	-1.54131	1.95596e+06	6.17742	46935.1	46602.2	3.39694e+06	4.34023	0.00182899	3.40018e+06	-1.27559
1	H1F2_R3	H1F2	F2	300	R3	Glucose	0.02	Carbon	source	Carbon	source	3	2	27	Mu10_1	1.47538	-0.23196	1.61014	3.4309e+06	-1.47435	2.04887e+06	6.2943	44279.8	44158.5	3.47518e+06	4.34023	0.00283386	3.48305e+06	-1.21863
1	NaCl_R4	NaCl	P1	300	R4	Glucose	0.02	Carbon	source	Carbon	source	3	2	28	Mu10_1	1.70072	-0.0256629	1.85765	3.32437e+06	-1.49847	2.0149e+06	5.89445	56841.4	56652.9	3.38121e+06	4.00586	0.00136769	3.3529e+06	-1.27116
1	H1F2_R4	H1F2	F2	300	R4	Glucose	0.02	Carbon	source	Carbon	source	3	2	29	Mu10_1	1.73843	0.00982495	1.90391	9.74523e+06	0.0912578	6.0647e+06	7.50494	53948.5	53481	9.79918e+06	4.34023	0.000898846	8.64871e+06	0.117782
1	NaCl_R4	NaCl	P1	300	R4	Glucose	0.02	Carbon	source	Carbon	source	3	2	30	Mu10_1	1.61995	-0.0830157	1.78525	3.30171e+06	-1.44071	2.09721e+06	6.00894	52079.2	52029.4	3.35379e+06	4.00586	0.000916715	3.35794e+06	-1.22305
1	H1F2_R4	H1F2	F2	300	R4	Glucose	0.02	Carbon	source	Carbon	source	3	2	31	Mu10_1	1.62644	-0.0712095	1.79992	9.49668e+06	0.111156	6.14893e+06	7.70848	45621.5	45362.7	9.5423e+06	3.67313	0.00163391	8.37865e+06	0.124597
1	NaCl_R1	NaCl	P1	500	R1	Glucose	0.02	Carbon	source	Carbon	source	3	2	32	Mu10_1	1.55155	-0.157345	1.6956	3.50075e+06	-1.31676	2.28536e+06	6.27985	45641.9	45611.7	3.54639e+06	4.34023	0.00185361	3.47545e+06	-1.12483
1	H1F2_R1	H1F2	F2	500	R1	Glucose	0.02	Carbon	source	Carbon	source	3	2	33	Mu10_1	1.73899	-0.00363419	1.88623	1.08992e+07	0.320439	7.10886e+06	8.09304	40062.6	38945.4	1.09392e+07	4.67342	0.00161763	9.2147e+06	0.292602
1	NaCl_R1	NaCl	P1	500	R1	Glucose	0.02	Carbon	source	Carbon	source	3	2	34	Mu10_1	1.60237	-0.111731	1.75007	3.73404e+06	-1.27138	2.35838e+06	6.14573	53494.3	53278.6	3.78754e+06	4.34023	0.00215506	3.77577e+06	-1.03544
1	H1F2_R1	H1F2	F2	500	R1	Glucose	0.02	Carbon	source	Carbon	source	3	2	35	Mu10_1	1.69008	-0.0223407	1.86193	1.10503e+07	0.263078	6.83176e+06	8.02624	42550.1	41734.7	1.10928e+07	5.0068	0.00100728	9.3043e+06	0.224233
1	NaCl_R2	NaCl	P1	500	R2	Glucose	0.02	Carbon	source	Carbon	source	3	2	36	Mu10_1	1.78337	0.0502551	1.95802	2.48766e+06	-1.85511	1.5736e+06	5.83111	44478.1	44073.6	2.53214e+06	4.67342	0.00132071	2.54043e+06	-1.63424
1	H1F2_R2	H1F2	F2	500	R2	Glucose	0.02	Carbon	source	Carbon	source	3	2	37	Mu10_1	1.81491	0.046859	1.95342	7.1474e+06	-0.281739	4.68302e+06	7.17152	49926.4	49314.7	7.19733e+06	4.34023	0.00121819	6.49724e+06	-0.233517
1	NaCl_R2	NaCl	P1	500	R2	Glucose	0.02	Carbon	source	Carbon	source	3	2	38	Mu10_1	1.70491	-0.0305775	1.85133	2.47149e+06	-1.79791	1.63724e+06	5.78814	45549.8	45464.2	2.51704e+06	4.67342	0.00129734	2.53572e+06	-1.57671
1	H1F2_R2	H1F2	F2	500	R2	Glucose	0.02	Carbon	source	Carbon	source	3	2	39	Mu10_1	1.84278	0.0792905	1.99783	6.13052e+06	-0.478829	4.08504e+06	7.33654	38165.9	37969.6	6.16869e+06	4.00586	0.00104975	5.48982e+06	-0.435623
1	NaCl_R3	NaCl	P1	500	R3	Glucose	0.02	Carbon	source	Carbon	source	3	2	40	Mu10_1	1.59294	-0.114057	1.74725	1.11389e+07	0.40622	7.54436e+06	7.87332	47708.3	46915	1.11866e+07	4.34023	0.00145397	9.76014e+06	0.426776
1	H1F2_R3	H1F2	F2	500	R3	Glucose	0.02	Carbon	source	Carbon	source	3	2	41	Mu10_1	1.70856	-0.0227927	1.86135	8.81231e+06	0.111484	6.15033e+06	7.50033	48940.7	47680.5	8.86125e+06	4.34023	0.00178674	7.59869e+06	0.114732
1	NaCl_R3	NaCl	P1	500	R3	Glucose	0.02	Carbon	source	Carbon	source	3	2	42	Mu10_1	1.59572	-0.119583	1.74057	1.08739e+07	0.404569	7.53574e+06	7.75994	50398.3	49600.9	1.09243e+07	4.34023	0.00113488	9.46565e+06	0.426203
1	H1F2_R3	H1F2	F2	500	R3	Glucose	0.02	Carbon	source	Carbon	source	3	2	43	Mu10_1	1.68376	-0.0595627	1.81451	7.82701e+06	-0.0750325	5.40445e+06	7.40181	46559.1	45768.1	7.87357e+06	4.34023	0.00181341	6.67225e+06	-0.0763981
1	NaCl_R4	NaCl	P1	500	R4	Glucose	0.02	Carbon	source	Carbon	source	3	2	44	Mu10_1	1.52637	-0.207479	1.63769	1.15351e+07	0.415055	7.59071e+06	7.98114	45833.3	45469.9	1.15809e+07	4.34023	0.00298478	9.84458e+06	0.435802
1	H1F2_R4	H1F2	F2	500	R4	Glucose	0.02	Carbon	source	Carbon	source	3	2	45	Mu10_1	1.6769	-0.0623795	1.81097	1.0743e+07	0.18627	6.47755e+06	7.9777	42788.3	42107.2	1.07858e+07	4.34023	0.000963957	9.04356e+06	0.2203
1	NaCl_R4	NaCl	P1	500	R4	Glucose	0.02	Carbon	source	Carbon	source	3	2	46	Mu10_1	1.69115	-0.0619392	1.81152	1.41179e+07	0.252536	6.78202e+06	8.37215	42738.2	41422.2	1.41607e+07	4.34023	0.000481193	1.12575e+07	0.260633
1	H1F2_R4	H1F2	F2	500	R4	Glucose	0.02	Carbon	source	Carbon	source	3	2	47	Mu10_1	NA	NA	NA	NA	NA	NA	NA	NA	NA	NA	NA	NA	NA	NA
1	H1F2_R1	H1F2	F2	100	R1	Glucose	0.02	Carbon	source	Carbon	source	3	3	0	Mu10_1	1.75483	-0.0319484	1.84958	1.67708e+07	0.597332	8.61297e+06	8.33412	52129.5	51356.3	1.6823e+07	4.67342	0.000625339	1.3412e+07	0.576006
1	NaCl_R1	NaCl	P1	100	R1	Glucose	0.02	Carbon	source	Carbon	source	3	3	2	Mu10_1	1.77493	0.00399537	1.89624	9.84243e+06	0.0110671	5.7368e+06	7.61214	50564.3	49598.5	9.893e+06	4.67342	0.000575422	8.68993e+06	0.0739895
1	H1F2_R2	H1F2	F2	100	R2	Glucose	0.02	Carbon	source	Carbon	source	3	3	4	Mu10_1	1.67155	-0.0657169	1.80679	1.0339e+07	0.399436	7.50897e+06	7.46044	59038.4	58501.3	1.0398e+07	4.34023	0.000529535	9.20602e+06	0.388429
1	NaCl_R2	NaCl	P1	100	R2	Glucose	0.02	Carbon	source	Carbon	source	3	3	6	Mu10_1	1.6892	-0.0900058	1.77662	7.64311e+06	0.142421	6.28364e+06	7.26379	50059.4	49209.5	7.69316e+06	4.34023	0.000636744	7.2269e+06	0.197547
1	H1F2_R3	H1F2	F2	100	R3	Glucose	0.02	Carbon	source	Carbon	source	3	3	8	Mu10_1	1.89409	0.047966	1.95492	6.47169e+06	-0.0816118	5.37985e+06	7.00661	50723.3	49634.5	6.52241e+06	4.00586	0.00066812	6.01942e+06	-0.0645543
1	NaCl_R3	NaCl	P1	100	R3	Glucose	0.02	Carbon	source	Carbon	source	3	3	10	Mu10_1	1.71327	-0.106864	1.75598	9.57462e+06	0.438542	7.71529e+06	7.69706	46363.1	46136	9.62099e+06	5.0068	0.000610589	8.7748e+06	0.445715
1	H1F2_R4	H1F2	F2	100	R4	Glucose	0.02	Carbon	source	Carbon	source	3	3	12	Mu10_1	1.79392	-0.0338538	1.84714	8.25705e+06	0.230192	6.67779e+06	7.03406	63487.4	62548.9	8.32053e+06	4.34023	0.00066631	7.67093e+06	0.273971
1	NaCl_R4	NaCl	P1	100	R4	Glucose	0.02	Carbon	source	Carbon	source	3	3	14	Mu10_1	1.6062	-0.236994	1.60453	3.27546e+06	-1.16349	2.54151e+06	6.01549	51427.5	50926.1	3.32688e+06	4.00586	0.00218752	3.33492e+06	-0.988216
1	H1F2_R1	H1F2	F2	300	R1	Glucose	0.02	Carbon	source	Carbon	source	3	3	16	Mu10_1	1.76535	-0.127318	1.73126	8.57572e+06	0.22262	6.64283e+06	7.34843	52947.6	51964.5	8.62867e+06	4.67342	0.000944307	7.9669e+06	0.265885
1	NaCl_R1	NaCl	P1	300	R1	Glucose	0.02	Carbon	source	Carbon	source	3	3	18	Mu10_1	1.59201	-0.179558	1.6697	3.21372e+06	-1.20984	2.46116e+06	6.03027	49935.9	49590.7	3.26365e+06	4.00586	0.00173615	3.30842e+06	-1.01403
1	H1F2_R2	H1F2	F2	300	R2	Glucose	0.02	Carbon	source	Carbon	source	3	3	20	Mu10_1	1.76911	-0.0142485	1.87241	8.29019e+06	0.115022	6.16543e+06	7.21952	56001	54719.1	8.34619e+06	4.34023	0.000224546	7.67615e+06	0.163138
1	NaCl_R2	NaCl	P1	300	R2	Glucose	0.02	Carbon	source	Carbon	source	3	3	22	Mu10_1	1.59613	-0.148245	1.70633	2.86179e+06	-1.47685	2.04532e+06	5.85393	50350.3	50245.6	2.91214e+06	4.34023	0.00179442	2.92328e+06	-1.28301
1	H1F2_R3	H1F2	F2	300	R3	Glucose	0.02	Carbon	source	Carbon	source	3	3	24	Mu10_1	1.5403	-0.163787	1.68805	3.03957e+06	-1.45437	2.07745e+06	5.76288	57027.5	57156.8	3.0966e+06	4.00586	0.00283592	3.11011e+06	-1.24106
1	NaCl_R3	NaCl	P1	300	R3	Glucose	0.02	Carbon	source	Carbon	source	3	3	26	Mu10_1	1.5808	-0.148796	1.70568	2.88743e+06	-1.51328	1.99432e+06	6.13786	41595.2	41437.2	2.92902e+06	4.00586	0.00284066	2.96034e+06	-1.28325
1	H1F2_R4	H1F2	F2	300	R4	Glucose	0.02	Carbon	source	Carbon	source	3	3	28	Mu10_1	1.80206	0.0223384	1.9205	8.73823e+06	0.131103	6.23453e+06	7.74317	40975.9	40246.3	8.77921e+06	4.34023	0.000807958	7.84264e+06	0.144095
1	NaCl_R4	NaCl	P1	300	R4	Glucose	0.02	Carbon	source	Carbon	source	3	3	30	Mu10_1	1.65778	-0.0812711	1.78741	2.82428e+06	-1.45969	2.0698e+06	5.90011	48098.7	47745.1	2.87238e+06	4.00586	0.00198107	2.8847e+06	-1.27871
1	H1F2_R1	H1F2	F2	500	R1	Glucose	0.02	Carbon	source	Carbon	source	3	3	32	Mu10_1	1.66427	-0.0674587	1.80461	9.74662e+06	0.373761	7.37652e+06	7.82043	43310.9	43102.2	9.78994e+06	5.0068	0.000830125	8.42115e+06	0.330793
1	NaCl_R1	NaCl	P1	500	R1	Glucose	0.02	Carbon	source	Carbon	source	3	3	34	Mu10_1	1.52536	-0.18126	1.66773	3.38854e+06	-1.24512	2.4017e+06	6.07059	51179.3	51144	3.43972e+06	4.00586	0.00250694	3.42677e+06	-1.04873
1	H1F2_R2	H1F2	F2	500	R2	Glucose	0.02	Carbon	source	Carbon	source	3	3	36	Mu10_1	1.83088	0.0586176	1.96941	6.18855e+06	-0.404597	4.30073e+06	7.27367	40254.3	39139.2	6.2288e+06	4.00586	0.00175923	5.75155e+06	-0.339474
1	NaCl_R2	NaCl	P1	500	R2	Glucose	0.02	Carbon	source	Carbon	source	3	3	38	Mu10_1	1.69517	-0.053663	1.82195	2.2664e+06	-1.79278	1.64307e+06	5.78301	41921.7	41487.5	2.30833e+06	4.67342	0.00131258	2.3439e+06	-1.58152
1	H1F2_R3	H1F2	F2	500	R3	Glucose	0.02	Carbon	source	Carbon	source	3	3	40	Mu10_1	1.66169	-0.0523614	1.82359	7.583e+06	0.0132607	5.74553e+06	7.26875	49494.2	48982.3	7.6325e+06	4.00586	0.00111163	6.68877e+06	0.000520096
1	NaCl_R3	NaCl	P1	500	R3	Glucose	0.02	Carbon	source	Carbon	source	3	3	42	Mu10_1	1.56659	-0.157611	1.69529	9.92682e+06	0.444755	7.74859e+06	7.65696	49430.2	49063.4	9.97626e+06	4.00586	0.00216173	8.89203e+06	0.46262
1	H1F2_R4	H1F2	F2	500	R4	Glucose	0.02	Carbon	source	Carbon	source	3	3	44	Mu10_1	1.58029	-0.157786	1.69509	9.22554e+06	0.333232	7.17218e+06	7.69883	44617.9	43715.8	9.27016e+06	4.34023	0.00111245	8.02432e+06	0.331671
1	NaCl_R4	NaCl	P1	500	R4	Glucose	0.02	Carbon	source	Carbon	source	3	3	46	Mu10_1	1.55565	-0.185214	1.66316	1.34722e+07	0.320303	7.10819e+06	8.23344	44912.9	44443.5	1.35171e+07	4.00586	0.00252951	1.09959e+07	0.348347
1	NaCl_R1	NaCl	P1	700	R1	Glucose	0.02	Carbon	source	Carbon	source	3	4	0	Mu10_1	1.71429	-0.0656664	1.80685	1.62476e+07	0.551604	8.34425e+06	8.31201	51285.2	50902.8	1.62989e+07	4.67342	0.00168323	1.29304e+07	0.523245
1	H1F2_R1	H1F2	F2	700	R1	Glucose	0.02	Carbon	source	Carbon	source	3	4	1	Mu10_1	1.71343	-0.121713	1.738	1.21901e+07	0.209532	6.58284e+06	8.07778	45286.1	45062.8	1.22354e+07	4.00586	0.00194197	1.00717e+07	0.227095
1	NaCl_R1	NaCl	P1	700	R1	Glucose	0.02	Carbon	source	Carbon	source	3	4	2	Mu10_1	1.72136	-0.0851187	1.78265	9.59919e+06	0.0877427	6.04994e+06	7.55884	51180.8	50524.7	9.65037e+06	4.00586	0.00104314	8.42024e+06	0.131033
1	H1F2_R1	H1F2	F2	700	R1	Glucose	0.02	Carbon	source	Carbon	source	3	4	3	Mu10_1	1.71246	-0.0729501	1.79775	8.66225e+06	0.195471	6.519e+06	7.49646	48237.1	47485.6	8.71049e+06	4.34023	0.000244582	7.79239e+06	0.218404
1	NaCl_R2	NaCl	P1	700	R2	Glucose	0.02	Carbon	source	Carbon	source	3	4	4	Mu10_1	1.75534	-0.0287656	1.85366	8.36654e+06	0.266847	6.84963e+06	7.5445	45056.4	43844.4	8.41159e+06	4.34023	0.000928855	7.69351e+06	0.281222
1	H1F2_R2	H1F2	F2	700	R2	Glucose	0.02	Carbon	source	Carbon	source	3	4	5	Mu10_1	1.68211	-0.090167	1.77642	7.92528e+06	0.279881	6.91179e+06	7.3841	47729.4	47487.5	7.97301e+06	4.00586	0.00125727	7.39457e+06	0.2986
1	NaCl_R2	NaCl	P1	700	R2	Glucose	0.02	Carbon	source	Carbon	source	3	4	6	Mu10_1	1.68231	-0.101746	1.76222	7.70514e+06	0.261758	6.82551e+06	7.32617	48316.8	48027.7	7.75345e+06	4.00586	0.000802159	7.20559e+06	0.272096
1	H1F2_R2	H1F2	F2	700	R2	Glucose	0.02	Carbon	source	Carbon	source	3	4	7	Mu10_1	1.71123	-0.0997505	1.76466	7.93347e+06	0.347246	7.24218e+06	7.25273	52363.7	51982.8	7.98583e+06	4.00586	0.00105729	7.47393e+06	0.360696
1	NaCl_R3	NaCl	P1	700	R3	Glucose	0.02	Carbon	source	Carbon	source	3	4	8	Mu10_1	1.63843	-0.16345	1.68844	8.31429e+06	0.343699	7.2244e+06	7.20935	56563.9	56345	8.37086e+06	4.34023	0.001465	7.83449e+06	0.357399
1	H1F2_R3	H1F2	F2	700	R3	Glucose	0.02	Carbon	source	Carbon	source	3	4	9	Mu10_1	1.72326	-0.0931354	1.77277	2.38969e+06	-1.50079	2.01166e+06	5.6579	48287.1	48155.9	2.43797e+06	4.34023	0.000431672	2.4773e+06	-1.34065
1	NaCl_R3	NaCl	P1	700	R3	Glucose	0.02	Carbon	source	Carbon	source	3	4	10	Mu10_1	1.61516	-0.230444	1.61183	8.30715e+06	0.285156	6.93711e+06	7.27131	54124.2	53892.3	8.36127e+06	4.00586	0.000631651	7.90951e+06	0.324434
1	H1F2_R3	H1F2	F2	700	R3	Glucose	0.02	Carbon	source	Carbon	source	3	4	11	Mu10_1	1.70057	-0.166242	1.68518	2.05435e+06	-1.69745	1.75532e+06	5.7728	38274.2	38158.6	2.09263e+06	4.34023	0.00190211	2.12254e+06	-1.53184
1	NaCl_R4	NaCl	P1	700	R4	Glucose	0.02	Carbon	source	Carbon	source	3	4	12	Mu10_1	1.57029	-0.261747	1.57723	3.21982e+06	-1.06176	2.7272e+06	5.93145	53636.7	53632.7	3.27346e+06	4.00586	0.00314604	3.2959e+06	-0.908961
1	H1F2_R4	H1F2	F2	700	R4	Glucose	0.02	Carbon	source	Carbon	source	3	4	13	Mu10_1	1.76684	-0.0640741	1.80885	8.33004e+06	0.326084	7.13673e+06	7.43031	48576.6	48402.7	8.37862e+06	5.0068	0.00199173	7.78978e+06	0.348193
1	NaCl_R4	NaCl	P1	700	R4	Glucose	0.02	Carbon	source	Carbon	source	3	4	14	Mu10_1	1.54721	-0.297224	1.53892	3.05291e+06	-1.1307	2.59995e+06	5.89347	52236	52279.3	3.10515e+06	4.00586	0.00227379	3.16147e+06	-0.96085
1	H1F2_R4	H1F2	F2	700	R4	Glucose	0.02	Carbon	source	Carbon	source	3	4	15	Mu10_1	1.75102	-0.140259	1.7158	8.37718e+06	0.341724	7.21452e+06	7.38557	50399.5	50160.1	8.42758e+06	4.67342	0.000448735	7.88244e+06	0.37171
1	NaCl_R2	NaCl	P1	1000	R2	Glucose	0.02	Carbon	source	Carbon	source	3	4	16	Mu10_1	1.50949	-0.369965	1.46325	3.37096e+06	-1.00897	2.82883e+06	5.96029	55025.1	54947.2	3.42599e+06	4.00586	0.00119657	3.45307e+06	-0.858141
1	NaCl_R2	NaCl	P1	1000	R2	Glucose	0.02	Carbon	source	Carbon	source	3	4	18	Mu10_1	1.58572	-0.212254	1.63228	3.13769e+06	-1.13404	2.59392e+06	5.85921	54999.5	54885.9	3.19269e+06	4.00586	0.00155488	3.26273e+06	-0.956528
1	NaCl_R3	NaCl	P1	1000	R3	Glucose	0.02	Carbon	source	Carbon	source	3	4	20	Mu10_1	1.62734	-0.135956	1.72093	2.86286e+06	-1.28602	2.33458e+06	6.77916	26305.1	26311.2	2.88916e+06	6.00625	0.000901163	2.91423e+06	-1.13263
1	NaCl_R3	NaCl	P1	1000	R3	Glucose	0.02	Carbon	source	Carbon	source	3	4	22	Mu10_1	1.61933	-0.143667	1.71176	3.31453e+06	-1.11464	2.62905e+06	6.64327	33493.9	33444.3	3.34802e+06	5.67386	0.000719724	3.37673e+06	-0.960217
1	H2F1_R1	H2F1	F1	100	R1	Glucose	0.02	Carbon	source	Carbon	source	3	4	25	Mu10_1	1.74133	0.016203	1.91235	9.74911e+06	0.414838	7.58956e+06	7.34573	60305.9	59131.4	9.80942e+06	4.00586	0.000801055	8.93737e+06	0.433252
1	H2F1_R1	H2F1	F1	100	R1	Glucose	0.02	Carbon	source	Carbon	source	3	4	27	Mu10_1	1.66859	-0.084105	1.7839	9.32742e+06	0.380654	7.41185e+06	7.37961	56349.8	55482.8	9.38377e+06	4.00586	0.000899631	8.61562e+06	0.401007
1	H2F1_R2	H2F1	F1	100	R2	Glucose	0.02	Carbon	source	Carbon	source	3	4	29	Mu10_1	1.78092	-0.000900302	1.88981	7.79713e+06	0.16713	6.39219e+06	7.24564	51718.9	51374.7	7.84885e+06	4.00586	0.00140312	7.16108e+06	0.165482
1	H2F1_R2	H2F1	F1	100	R2	Glucose	0.02	Carbon	source	Carbon	source	3	4	31	Mu10_1	1.78348	0.00887775	1.90266	7.9726e+06	0.240538	6.72585e+06	7.2525	52630.7	51598	8.02523e+06	4.00586	0.00170116	7.2786e+06	0.23689
1	LiAc0.01_R1	LiAc0.01	P2	100	R1	Glucose	0.02	Carbon	source	Carbon	source	3	4	32	Mu10_1	1.86481	0.0842174	2.00466	2.04245e+06	-1.75751	1.68374e+06	5.43566	48306.6	47843.7	2.09075e+06	4.34023	0.000462114	2.1057e+06	-1.57604
1	H2F1_R3	H2F1	F1	100	R3	Glucose	0.02	Carbon	source	Carbon	source	3	4	33	Mu10_1	1.65676	-0.0817078	1.78687	9.12117e+06	0.375108	7.38341e+06	7.29433	58480.8	57428.4	9.17965e+06	4.34023	0.000340532	8.22962e+06	0.375685
1	LiAc0.01_R1	LiAc0.01	P2	100	R1	Glucose	0.02	Carbon	source	Carbon	source	3	4	34	Mu10_1	1.85391	0.0888008	2.01104	1.99611e+06	-1.88328	1.54317e+06	5.46742	46158.9	46043	2.04227e+06	4.34023	0.00077586	2.08114e+06	-1.66719
1	H2F1_R3	H2F1	F1	100	R3	Glucose	0.02	Carbon	source	Carbon	source	3	4	35	Mu10_1	1.6145	-0.105528	1.75761	9.48146e+06	0.303851	7.02759e+06	7.37752	57363.9	57079.3	9.53882e+06	4.34023	0.00055063	8.5311e+06	0.305123
1	LiAc0.01_R2	LiAc0.01	P2	100	R2	Glucose	0.02	Carbon	source	Carbon	source	3	4	36	Mu10_1	1.71924	-0.033954	1.84701	2.34268e+06	-1.70987	1.74027e+06	5.50523	52740.2	52522	2.39542e+06	4.34023	0.00129679	2.42133e+06	-1.50801
1	H2F1_R4	H2F1	F1	100	R4	Glucose	0.02	Carbon	source	Carbon	source	3	4	37	Mu10_1	1.67013	-0.0759085	1.79407	1.89129e+06	-2.01049	1.41293e+06	5.66236	38096	37974.5	1.92939e+06	4.00586	0.00229217	1.98998e+06	-1.78702
1	LiAc0.01_R2	LiAc0.01	P2	100	R2	Glucose	0.02	Carbon	source	Carbon	source	3	4	38	Mu10_1	1.70923	-0.0342174	1.84667	2.22177e+06	-1.72174	1.72601e+06	5.56587	47915	47750.6	2.26969e+06	4.34023	0.00126143	2.28502e+06	-1.53419
1	H2F1_R4	H2F1	F1	100	R4	Glucose	0.02	Carbon	source	Carbon	source	3	4	39	Mu10_1	1.73155	0.0184867	1.91538	2.25087e+06	-1.67063	1.78825e+06	5.82137	40521.9	40151.2	2.29139e+06	4.00586	0.000526924	2.33248e+06	-1.47915
1	LiAc0.01_R4	LiAc0.01	P2	100	R4	Glucose	0.02	Carbon	source	Carbon	source	3	4	40	Mu10_1	1.63751	-0.0481718	1.82889	9.20349e+06	0.409213	7.56003e+06	7.46364	52437.5	51101.4	9.25593e+06	4.00586	0.000907584	8.44676e+06	0.427356
1	H2F1_R1	H2F1	F1	300	R1	Glucose	0.02	Carbon	source	Carbon	source	3	4	41	Mu10_1	1.63854	-0.0252582	1.85817	8.24968e+06	0.259509	6.81488e+06	7.25447	54384.8	53021.8	8.30407e+06	4.34023	0.00103701	7.51174e+06	0.263508
1	LiAc0.01_R4	LiAc0.01	P2	100	R4	Glucose	0.02	Carbon	source	Carbon	source	3	4	42	Mu10_1	1.639	-0.0490189	1.82782	8.76574e+06	0.345549	7.23367e+06	7.23884	58420.4	57215.2	8.82416e+06	4.00586	0.00120967	8.09988e+06	0.373498
1	H2F1_R1	H2F1	F1	300	R1	Glucose	0.02	Carbon	source	Carbon	source	3	4	43	Mu10_1	1.57144	-0.173725	1.67646	8.41245e+06	0.307882	7.04726e+06	7.34185	52178.3	51937.4	8.46463e+06	4.00586	0.00176982	7.63376e+06	0.316984
1	LiAc0.01_R3	LiAc0.01	P2	100	R3	Glucose	0.02	Carbon	source	Carbon	source	3	4	44	Mu10_1	1.60946	-0.14786	1.70679	1.03758e+07	0.629552	8.80749e+06	7.80018	46761.4	46084.7	1.04226e+07	4.34023	0.0012197	9.20769e+06	0.620448
1	H2F1_R2	H2F1	F1	300	R2	Glucose	0.02	Carbon	source	Carbon	source	3	4	45	Mu10_1	1.72409	-0.0434913	1.83484	9.99851e+06	0.414417	7.58735e+06	7.70808	48045.6	46652.7	1.00466e+07	4.34023	0.000364225	8.793e+06	0.450074
1	LiAc0.01_R3	LiAc0.01	P2	100	R3	Glucose	0.02	Carbon	source	Carbon	source	3	4	46	Mu10_1	1.68845	-0.0833396	1.78485	1.39406e+07	0.449159	7.77228e+06	8.27996	44995	44020.6	1.39856e+07	4.34023	0.00153381	1.16498e+07	0.501108
1	H2F1_R2	H2F1	F1	300	R2	Glucose	0.02	Carbon	source	Carbon	source	3	4	47	Mu10_1	NA	NA	NA	NA	NA	NA	NA	NA	NA	NA	NA	NA	NA	NA
1	H1F2_R1	H1F2	F2	700	R1	Glucose	0.02	Carbon	source	Carbon	source	3	5	0	Mu10_1	1.76144	-0.0969019	1.76815	1.60206e+07	0.646688	8.91273e+06	8.11265	58089.9	57763.6	1.60787e+07	4.34023	0.000911691	1.26622e+07	0.595377
1	NaCl_R1	NaCl	P1	700	R1	Glucose	0.02	Carbon	source	Carbon	source	3	5	2	Mu10_1	1.77787	-0.0533865	1.8223	9.26848e+06	0.151765	6.32447e+06	7.63467	46874.2	45947.8	9.31535e+06	4.67342	0.00100204	8.19958e+06	0.209553
1	H1F2_R2	H1F2	F2	700	R2	Glucose	0.02	Carbon	source	Carbon	source	3	5	4	Mu10_1	1.70983	-0.0818935	1.78664	8.27845e+06	0.411989	7.57459e+06	7.27978	53619.3	52968.8	8.33206e+06	4.00586	0.00153794	7.69359e+06	0.437545
1	NaCl_R2	NaCl	P1	700	R2	Glucose	0.02	Carbon	source	Carbon	source	3	5	6	Mu10_1	1.72971	-0.0754208	1.79468	7.40765e+06	0.294408	6.98174e+06	7.2734	48193.2	46973.7	7.45584e+06	4.34023	0.00118525	6.99088e+06	0.304072
1	H1F2_R3	H1F2	F2	700	R3	Glucose	0.02	Carbon	source	Carbon	source	3	5	8	Mu10_1	1.7421	-0.0769484	1.79278	1.97202e+06	-1.68127	1.77511e+06	5.58278	42022.8	41436.8	2.01404e+06	4.67342	0.00208065	2.04591e+06	-1.53333
1	NaCl_R3	NaCl	P1	700	R3	Glucose	0.02	Carbon	source	Carbon	source	3	5	10	Mu10_1	1.72283	-0.144979	1.7102	7.73494e+06	0.23411	6.69595e+06	7.09247	57096	55954.7	7.79204e+06	4.67342	0.000953445	7.41688e+06	0.277171
1	H1F2_R4	H1F2	F2	700	R4	Glucose	0.02	Carbon	source	Carbon	source	3	5	12	Mu10_1	1.77749	-0.0929266	1.77303	7.93925e+06	0.302275	7.01992e+06	7.29221	50978.5	50144.1	7.99023e+06	4.67342	0.00115862	7.55825e+06	0.333803
1	NaCl_R4	NaCl	P1	700	R4	Glucose	0.02	Carbon	source	Carbon	source	3	5	14	Mu10_1	1.59709	-0.215451	1.62867	2.96701e+06	-1.05217	2.74539e+06	5.81887	53509	53368.3	3.02052e+06	4.00586	0.00211198	3.08523e+06	-0.895208
1	NaCl_R2	NaCl	P1	1000	R2	Glucose	0.02	Carbon	source	Carbon	source	3	5	18	Mu10_1	1.55936	-0.229923	1.61241	3.26352e+06	-0.992094	2.86212e+06	5.90647	55330.4	54975.1	3.31885e+06	4.00586	0.00263296	3.37859e+06	-0.841495
1	NaCl_R3	NaCl	P1	1000	R3	Glucose	0.02	Carbon	source	Carbon	source	3	5	22	Mu10_1	1.58655	-0.216569	1.62741	3.2035e+06	-1.02633	2.795e+06	6.64579	32314.8	32321	3.23582e+06	5.67386	0.000668052	3.27459e+06	-0.891619
1	H2F1_R1	H2F1	F1	100	R1	Glucose	0.02	Carbon	source	Carbon	source	3	5	24	Mu10_1	1.767	-0.0183423	1.8671	8.84605e+06	0.441657	7.73197e+06	7.02883	68265.1	67994.9	8.91432e+06	4.34023	0.00243736	8.27442e+06	0.451006
1	H2F1_R2	H2F1	F1	100	R2	Glucose	0.02	Carbon	source	Carbon	source	3	5	28	Mu10_1	1.77626	-0.00221356	1.88809	7.59686e+06	0.213438	6.60069e+06	6.98238	60558.6	59373.3	7.65742e+06	4.00586	0.00177531	7.09981e+06	0.211974
1	H2F1_R3	H2F1	F1	100	R3	Glucose	0.02	Carbon	source	Carbon	source	3	5	32	Mu10_1	1.67081	-0.0879588	1.77915	8.24568e+06	0.359226	7.30257e+06	7.12996	59293.5	58576.9	8.30497e+06	4.00586	0.00136421	7.63293e+06	0.366041
1	LiAc0.01_R1	LiAc0.01	P2	100	R1	Glucose	0.02	Carbon	source	Carbon	source	3	5	34	Mu10_1	1.89448	0.112031	2.04369	1.98998e+06	-1.81984	1.61254e+06	5.34885	50057.9	49652.9	2.04004e+06	4.34023	0.00142129	2.08227e+06	-1.61927
1	H2F1_R4	H2F1	F1	100	R4	Glucose	0.02	Carbon	source	Carbon	source	3	5	36	Mu10_1	1.74152	-0.00144462	1.8891	1.73007e+06	-2.09671	1.33096e+06	5.55525	37592.6	37126.1	1.76767e+06	4.34023	0.00156166	1.80058e+06	-1.90098
1	LiAc0.01_R2	LiAc0.01	P2	100	R2	Glucose	0.02	Carbon	source	Carbon	source	3	5	38	Mu10_1	1.6789	-0.0395985	1.83979	2.12497e+06	-1.73698	1.70787e+06	5.48886	48397.3	48253.8	2.17337e+06	4.67342	0.00137569	2.19838e+06	-1.55467
1	H2F1_R1	H2F1	F1	300	R1	Glucose	0.02	Carbon	source	Carbon	source	3	5	40	Mu10_1	1.61781	-0.0200598	1.86488	7.76879e+06	0.221283	6.63668e+06	7.26309	50907.5	50473.3	7.8197e+06	4.00586	0.00209395	7.20534e+06	0.236763
1	LiAc0.01_R4	LiAc0.01	P2	100	R4	Glucose	0.02	Carbon	source	Carbon	source	3	5	42	Mu10_1	1.61322	-0.0679222	1.80403	8.37825e+06	0.324702	7.1299e+06	7.34436	51875.3	50728.3	8.43013e+06	3.67313	0.00347537	7.8355e+06	0.352438
1	H2F1_R2	H2F1	F1	300	R2	Glucose	0.02	Carbon	source	Carbon	source	3	5	44	Mu10_1	1.6941	-0.0821105	1.78637	8.33453e+06	0.367394	7.34404e+06	7.37084	50660.4	49577.9	8.38519e+06	4.34023	0.000955978	7.41342e+06	0.337704
1	LiAc0.01_R3	LiAc0.01	P2	100	R3	Glucose	0.02	Carbon	source	Carbon	source	3	5	46	Mu10_1	1.6339	-0.130431	1.72753	1.33807e+07	0.4272	7.65488e+06	8.10692	48711.4	48347.3	1.34294e+07	4.34023	0.000521062	1.12707e+07	0.484356
1	NaCl_R1	NaCl	P1	700	R1	Glucose	0.02	Carbon	source	Carbon	source	3	6	0	Mu10_1	1.75425	-0.102801	1.76094	1.49014e+07	0.542204	8.29006e+06	8.19472	51033.5	50789.1	1.49524e+07	4.34023	0.000879245	1.20665e+07	0.525851
1	H1F2_R1	H1F2	F2	700	R1	Glucose	0.02	Carbon	source	Carbon	source	3	6	1	Mu10_1	1.7973	-0.0350472	1.84561	1.1438e+07	0.210355	6.5866e+06	7.8165	50965.8	50171.1	1.14889e+07	4.34023	0.000920084	9.53591e+06	0.230143
1	NaCl_R1	NaCl	P1	700	R1	Glucose	0.02	Carbon	source	Carbon	source	3	6	2	Mu10_1	1.73821	-0.0711314	1.80002	8.84415e+06	0.0923329	6.06922e+06	7.56202	47050.6	46120.4	8.8912e+06	4.34023	0.00114967	7.80429e+06	0.13823
1	H1F2_R1	H1F2	F2	700	R1	Glucose	0.02	Carbon	source	Carbon	source	3	6	3	Mu10_1	1.76192	-0.0376232	1.84232	7.92834e+06	0.21929	6.62752e+06	7.38069	47861.6	46852.9	7.9762e+06	4.34023	0.0012331	7.174e+06	0.244755
1	NaCl_R2	NaCl	P1	700	R2	Glucose	0.02	Carbon	source	Carbon	source	3	6	4	Mu10_1	1.69081	-0.0909035	1.77552	7.67143e+06	0.299309	7.0055e+06	7.42553	44885.2	44305.9	7.71632e+06	4.00586	0.00102261	7.13639e+06	0.323065
1	H1F2_R2	H1F2	F2	700	R2	Glucose	0.02	Carbon	source	Carbon	source	3	6	5	Mu10_1	1.70257	-0.0865117	1.78093	7.40332e+06	0.319935	7.10637e+06	7.29561	47424.4	47209.1	7.45074e+06	4.00586	0.00158085	6.94758e+06	0.336648
1	NaCl_R2	NaCl	P1	700	R2	Glucose	0.02	Carbon	source	Carbon	source	3	6	6	Mu10_1	1.69592	-0.105889	1.75717	7.14554e+06	0.267557	6.853e+06	7.16244	50230.6	49787.1	7.19577e+06	4.00586	0.000888819	6.79029e+06	0.287985
1	H1F2_R2	H1F2	F2	700	R2	Glucose	0.02	Carbon	source	Carbon	source	3	6	7	Mu10_1	1.71953	-0.101169	1.76293	7.32229e+06	0.307957	7.04762e+06	7.0712	54858.7	54348.8	7.37715e+06	4.00586	0.000498355	7.00764e+06	0.330429
1	NaCl_R3	NaCl	P1	700	R3	Glucose	0.02	Carbon	source	Carbon	source	3	6	8	Mu10_1	1.64306	-0.195811	1.65099	7.51796e+06	0.339414	7.20298e+06	7.05338	57030	56588.8	7.57499e+06	4.34023	0.00145017	7.16213e+06	0.357891
1	H1F2_R3	H1F2	F2	700	R3	Glucose	0.02	Carbon	source	Carbon	source	3	6	9	Mu10_1	1.66005	-0.183944	1.66463	2.13036e+06	-1.49916	2.01394e+06	5.81277	38586.1	38424.5	2.16894e+06	4.34023	0.00110709	2.2012e+06	-1.35433
1	NaCl_R3	NaCl	P1	700	R3	Glucose	0.02	Carbon	source	Carbon	source	3	6	10	Mu10_1	1.66588	-0.158542	1.6942	7.29028e+06	0.264302	6.83756e+06	7.19586	50066.6	49914.1	7.34035e+06	4.00586	0.00187571	6.98261e+06	0.300722
1	H1F2_R3	H1F2	F2	700	R3	Glucose	0.02	Carbon	source	Carbon	source	3	6	11	Mu10_1	1.73745	-0.120229	1.73979	1.75576e+06	-1.80511	1.62909e+06	5.48493	40099.9	39893.6	1.79586e+06	4.34023	0.00152743	1.84026e+06	-1.64176
1	NaCl_R4	NaCl	P1	700	R4	Glucose	0.02	Carbon	source	Carbon	source	3	6	12	Mu10_1	1.59565	-0.247166	1.59326	3.00939e+06	-1.03332	2.7815e+06	5.75406	56814.2	56757	3.06621e+06	4.00586	0.00264272	3.12494e+06	-0.881887
1	H1F2_R4	H1F2	F2	700	R4	Glucose	0.02	Carbon	source	Carbon	source	3	6	13	Mu10_1	1.71603	-0.108904	1.7535	7.41334e+06	0.297957	6.99894e+06	7.2545	48870.5	48206	7.46221e+06	4.67342	0.000939081	7.07589e+06	0.32648
1	NaCl_R4	NaCl	P1	700	R4	Glucose	0.02	Carbon	source	Carbon	source	3	6	14	Mu10_1	1.56361	-0.242835	1.59805	2.85543e+06	-1.06214	2.72647e+06	5.70466	55822.3	55823.3	2.91126e+06	4.00586	0.00306045	2.97643e+06	-0.909093
1	H1F2_R4	H1F2	F2	700	R4	Glucose	0.02	Carbon	source	Carbon	source	3	6	15	Mu10_1	1.82178	-0.0167403	1.86918	7.61055e+06	0.33507	7.18132e+06	7.15308	53850.1	53640.7	7.6644e+06	4.34023	0.000351049	7.25266e+06	0.351819
1	NaCl_R2	NaCl	P1	1000	R2	Glucose	0.02	Carbon	source	Carbon	source	3	6	16	Mu10_1	1.54564	-0.251193	1.58881	3.13678e+06	-0.948959	2.94899e+06	5.81152	56864.9	56705	3.19365e+06	4.00586	0.00124734	3.22804e+06	-0.818593
1	NaCl_R2	NaCl	P1	1000	R2	Glucose	0.02	Carbon	source	Carbon	source	3	6	18	Mu10_1	1.50554	-0.255469	1.58411	3.10319e+06	-1.00581	2.83504e+06	5.8472	54857.5	54802.9	3.15805e+06	4.00586	0.00355729	3.24105e+06	-0.847784
1	NaCl_R3	NaCl	P1	1000	R3	Glucose	0.02	Carbon	source	Carbon	source	3	6	20	Mu10_1	1.59776	-0.193513	1.65362	2.89562e+06	-1.11943	2.62033e+06	6.75017	27151.5	27121.4	2.92277e+06	5.67386	0.000355012	2.96026e+06	-0.989263
1	NaCl_R3	NaCl	P1	1000	R3	Glucose	0.02	Carbon	source	Carbon	source	3	6	22	Mu10_1	1.62608	-0.261329	1.57769	2.92907e+06	-0.97593	2.89437e+06	6.82367	26088.6	25891.5	2.95515e+06	5.67386	0.00110743	2.99763e+06	-0.854434
1	H2F1_R1	H2F1	F1	100	R1	Glucose	0.02	Carbon	source	Carbon	source	3	6	25	Mu10_1	1.77519	0.00120515	1.89257	8.38829e+06	0.41947	7.61397e+06	7.10714	61287.6	60324.7	8.44958e+06	4.00586	0.000525034	7.88013e+06	0.417154
1	H2F1_R1	H2F1	F1	100	R1	Glucose	0.02	Carbon	source	Carbon	source	3	6	27	Mu10_1	1.71008	-0.0593745	1.81475	8.52159e+06	0.418163	7.60708e+06	7.11379	61973	61137.4	8.58356e+06	4.00586	0.00174731	8.01635e+06	0.41588
1	H2F1_R2	H2F1	F1	100	R2	Glucose	0.02	Carbon	source	Carbon	source	3	6	29	Mu10_1	1.80991	0.0114028	1.906	6.68405e+06	0.107256	6.13233e+06	7.03752	51268.8	51001.4	6.73532e+06	4.00586	0.00187994	6.31606e+06	0.106787
1	H2F1_R2	H2F1	F1	100	R2	Glucose	0.02	Carbon	source	Carbon	source	3	6	31	Mu10_1	1.8067	0.0314935	1.93273	7.40472e+06	0.277619	6.90096e+06	7.04975	56313.5	55035.7	7.46104e+06	4.00586	0.00236007	6.93149e+06	0.276565
1	LiAc0.01_R1	LiAc0.01	P2	100	R1	Glucose	0.02	Carbon	source	Carbon	source	3	6	32	Mu10_1	1.89019	0.0995005	2.02601	1.9323e+06	-1.69432	1.75913e+06	5.19364	54283.1	53819	1.98658e+06	4.34023	0.00187702	2.0161e+06	-1.53126
1	H2F1_R3	H2F1	F1	100	R3	Glucose	0.02	Carbon	source	Carbon	source	3	6	33	Mu10_1	1.66658	-0.0779109	1.79158	8.14022e+06	0.315674	7.08542e+06	7.09576	59949.6	59177	8.20017e+06	4.34023	0.000956483	7.53671e+06	0.314217
1	LiAc0.01_R1	LiAc0.01	P2	100	R1	Glucose	0.02	Carbon	source	Carbon	source	3	6	34	Mu10_1	1.86075	0.08016	1.99903	1.87547e+06	-1.84668	1.58282e+06	5.35248	47056.1	46932.2	1.92253e+06	4.34023	0.000462087	1.95431e+06	-1.66848
1	H2F1_R3	H2F1	F1	100	R3	Glucose	0.02	Carbon	source	Carbon	source	3	6	35	Mu10_1	1.65321	-0.104211	1.75922	8.65954e+06	0.34038	7.2078e+06	7.17206	60465.9	60204.3	8.72e+06	4.34023	0.00143325	7.95429e+06	0.342196
1	LiAc0.01_R2	LiAc0.01	P2	100	R2	Glucose	0.02	Carbon	source	Carbon	source	3	6	36	Mu10_1	1.76938	0.0129078	1.90799	2.27666e+06	-1.60844	1.86703e+06	5.43025	54053.2	52967.9	2.33071e+06	4.34023	0.00163527	2.33995e+06	-1.44398
1	H2F1_R4	H2F1	F1	100	R4	Glucose	0.02	Carbon	source	Carbon	source	3	6	37	Mu10_1	1.73363	-0.00189338	1.88851	2.13333e+06	-1.70895	1.74138e+06	5.62704	44058.3	43602.6	2.17739e+06	4.00586	0.00135162	2.2431e+06	-1.51387
1	LiAc0.01_R2	LiAc0.01	P2	100	R2	Glucose	0.02	Carbon	source	Carbon	source	3	6	38	Mu10_1	1.7544	0.0180808	1.91484	2.25955e+06	-1.59842	1.88003e+06	5.25768	60646.3	60012.8	2.32019e+06	4.34023	0.000308433	2.34565e+06	-1.4221
1	H2F1_R4	H2F1	F1	100	R4	Glucose	0.02	Carbon	source	Carbon	source	3	6	39	Mu10_1	1.71206	0.00200929	1.89363	2.19243e+06	-1.57369	1.91254e+06	5.71011	42696.1	42200	2.23513e+06	4.00586	0.000881752	2.26602e+06	-1.40495
1	LiAc0.01_R4	LiAc0.01	P2	100	R4	Glucose	0.02	Carbon	source	Carbon	source	3	6	40	Mu10_1	1.6073	-0.0479362	1.82919	8.17917e+06	0.348249	7.24722e+06	7.19325	56273.5	55535.7	8.23544e+06	4.00586	0.00203044	7.65903e+06	0.369311
1	H2F1_R1	H2F1	F1	300	R1	Glucose	0.02	Carbon	source	Carbon	source	3	6	41	Mu10_1	1.60601	-0.0469662	1.83042	7.40954e+06	0.241564	6.73063e+06	7.01294	57817.8	57512	7.46736e+06	4.00586	0.00179382	6.9176e+06	0.256409
1	LiAc0.01_R4	LiAc0.01	P2	100	R4	Glucose	0.02	Carbon	source	Carbon	source	3	6	42	Mu10_1	1.55766	-0.109028	1.75335	7.95329e+06	0.284104	6.93205e+06	7.26428	52073.1	51734.7	8.00537e+06	3.67313	0.00400614	7.48283e+06	0.312646
1	H2F1_R1	H2F1	F1	300	R1	Glucose	0.02	Carbon	source	Carbon	source	3	6	43	Mu10_1	1.59027	-0.135791	1.72113	7.59521e+06	0.217194	6.6179e+06	7.16178	53416.3	52774	7.64862e+06	3.67313	0.00177255	7.03396e+06	0.224052
1	LiAc0.01_R3	LiAc0.01	P2	100	R3	Glucose	0.02	Carbon	source	Carbon	source	3	6	44	Mu10_1	1.59789	-0.137768	1.71877	9.34229e+06	0.527072	8.20357e+06	7.73602	44027.1	43241.8	9.38631e+06	4.34023	0.00042658	8.47314e+06	0.511265
1	H2F1_R2	H2F1	F1	300	R2	Glucose	0.02	Carbon	source	Carbon	source	3	6	45	Mu10_1	1.66883	-0.0697343	1.80176	1.01119e+07	0.462491	7.84444e+06	7.82075	44924.2	44361.7	1.01569e+07	4.34023	0.00151437	8.73592e+06	0.433738
1	LiAc0.01_R3	LiAc0.01	P2	100	R3	Glucose	0.02	Carbon	source	Carbon	source	3	6	46	Mu10_1	1.67716	-0.090766	1.77569	1.29098e+07	0.373279	7.37406e+06	8.26758	42028.4	40692.8	1.29518e+07	4.34023	0.00182914	1.08567e+07	0.419246
1	H2F1_R2	H2F1	F1	300	R2	Glucose	0.02	Carbon	source	Carbon	source	3	6	47	Mu10_1	1.8036	-0.0069106	1.88196	1.57715e+07	0.205322	6.56366e+06	8.22695	52816.4	52027.7	1.58244e+07	4.00586	0.00216323	1.26814e+07	0.269748
1	H1F2_R1	H1F2	F2	700	R1	Glucose	0.02	Carbon	source	Carbon	source	3	7	0	Mu10_1	1.85672	0.0646375	1.97764	1.5266e+07	0.676681	9.09996e+06	8.10562	55625.1	54297	1.53217e+07	4.67342	0.000641391	1.24413e+07	0.655226
1	NaCl_R1	NaCl	P1	700	R1	Glucose	0.02	Carbon	source	Carbon	source	3	7	2	Mu10_1	1.72266	-0.0465181	1.83099	8.6733e+06	0.0993743	6.09892e+06	7.51075	47820.3	47227.9	8.72112e+06	4.34023	0.00120249	7.60677e+06	0.129752
1	H1F2_R2	H1F2	F2	700	R2	Glucose	0.02	Carbon	source	Carbon	source	3	7	4	Mu10_1	1.74494	-0.0243587	1.85933	7.71965e+06	0.312	7.0674e+06	7.27181	50278.7	49314.1	7.76993e+06	4.34023	0.000884886	7.17895e+06	0.337777
1	NaCl_R2	NaCl	P1	700	R2	Glucose	0.02	Carbon	source	Carbon	source	3	7	6	Mu10_1	1.75044	-0.0570782	1.81764	7.05927e+06	0.296483	6.99179e+06	7.16865	49409.6	47996.4	7.10868e+06	4.00586	0.00126778	6.67471e+06	0.312806
1	H1F2_R3	H1F2	F2	700	R3	Glucose	0.02	Carbon	source	Carbon	source	3	7	8	Mu10_1	1.76159	-0.0940395	1.77166	2.11353e+06	-1.41242	2.13873e+06	5.63011	43555	43163.3	2.15709e+06	4.34023	0.00210626	2.18054e+06	-1.28075
1	NaCl_R3	NaCl	P1	700	R3	Glucose	0.02	Carbon	source	Carbon	source	3	7	10	Mu10_1	1.71834	-0.114695	1.74648	7.34203e+06	0.384335	7.43078e+06	7.02964	56626.4	55271.4	7.39865e+06	4.34023	0.00123866	7.09668e+06	0.428216
1	H1F2_R4	H1F2	F2	700	R4	Glucose	0.02	Carbon	source	Carbon	source	3	7	12	Mu10_1	1.75636	-0.0541938	1.82128	7.39689e+06	0.360871	7.3109e+06	7.39261	44283.6	43181.2	7.44117e+06	4.34023	0.000748699	7.08058e+06	0.392159
1	NaCl_R4	NaCl	P1	700	R4	Glucose	0.02	Carbon	source	Carbon	source	3	7	14	Mu10_1	1.60406	-0.203183	1.64258	2.78356e+06	-1.09722	2.66097e+06	5.7509	52668.2	52262.1	2.83623e+06	4.00586	0.00326205	2.9004e+06	-0.949487
1	NaCl_R2	NaCl	P1	1000	R2	Glucose	0.02	Carbon	source	Carbon	source	3	7	18	Mu10_1	1.57401	-0.201785	1.64417	3.10099e+06	-0.992865	2.86059e+06	5.78457	57295.7	56768.9	3.15829e+06	4.00586	0.00268307	3.24036e+06	-0.834112
1	NaCl_R3	NaCl	P1	1000	R3	Glucose	0.02	Carbon	source	Carbon	source	3	7	22	Mu10_1	1.59998	-0.271202	1.56693	2.78301e+06	-1.00226	2.84202e+06	6.71397	26764.9	26752.8	2.80978e+06	5.33977	0.000728663	2.84449e+06	-0.888701
1	H2F1_R1	H2F1	F1	100	R1	Glucose	0.02	Carbon	source	Carbon	source	3	7	24	Mu10_1	1.78853	-0.110952	1.75101	8.2073e+06	0.539321	8.27351e+06	7.09038	60671.3	59371	8.26797e+06	4.00586	0.000831541	7.75147e+06	0.536473
1	H2F1_R2	H2F1	F1	100	R2	Glucose	0.02	Carbon	source	Carbon	source	3	7	28	Mu10_1	1.79304	-0.0209321	1.86375	7.11465e+06	0.216604	6.61519e+06	6.90605	59822.2	58747.4	7.17448e+06	4.00586	0.00218686	6.69834e+06	0.207026
1	H2F1_R3	H2F1	F1	100	R3	Glucose	0.02	Carbon	source	Carbon	source	3	7	32	Mu10_1	1.71443	-0.0213416	1.86322	7.60819e+06	0.28545	6.93853e+06	7.05803	57527.2	56591.6	7.66571e+06	4.00586	0.00125178	7.13358e+06	0.283272
1	LiAc0.01_R1	LiAc0.01	P2	100	R1	Glucose	0.02	Carbon	source	Carbon	source	3	7	34	Mu10_1	1.85811	0.0588065	1.96966	1.93187e+06	-1.73118	1.71475e+06	5.29545	50476.6	50143.5	1.98235e+06	4.34023	0.00081971	2.00799e+06	-1.56992
1	H2F1_R4	H2F1	F1	100	R4	Glucose	0.02	Carbon	source	Carbon	source	3	7	36	Mu10_1	1.73805	-0.0396675	1.83971	2.16848e+06	-1.57438	1.91162e+06	5.55738	47047.8	46466.4	2.21552e+06	4.00586	0.000835123	2.23397e+06	-1.42089
1	LiAc0.01_R2	LiAc0.01	P2	100	R2	Glucose	0.02	Carbon	source	Carbon	source	3	7	38	Mu10_1	1.72726	-0.0189146	1.86636	2.19535e+06	-1.55036	1.94372e+06	5.25405	59075.6	58786.4	2.25442e+06	4.34023	0.000913163	2.26376e+06	-1.39549
1	H2F1_R1	H2F1	F1	300	R1	Glucose	0.02	Carbon	source	Carbon	source	3	7	40	Mu10_1	1.69563	-0.0227822	1.86137	6.92824e+06	0.224201	6.65012e+06	7.08054	51569.1	50757.1	6.97981e+06	4.34023	0.00160067	6.514e+06	0.245189
1	LiAc0.01_R4	LiAc0.01	P2	100	R4	Glucose	0.02	Carbon	source	Carbon	source	3	7	42	Mu10_1	1.63557	-0.0746256	1.79566	7.41077e+06	0.288786	6.95459e+06	7.07085	55535.3	54439.8	7.46631e+06	4.00586	0.00168605	7.01361e+06	0.322421
1	H2F1_R2	H2F1	F1	300	R2	Glucose	0.02	Carbon	source	Carbon	source	3	7	44	Mu10_1	1.62455	-0.0932643	1.77261	8.38928e+06	0.390012	7.46008e+06	7.30968	53215.5	52948.4	8.44249e+06	4.00586	0.00149227	7.5849e+06	0.355546
1	LiAc0.01_R3	LiAc0.01	P2	100	R3	Glucose	0.02	Carbon	source	Carbon	source	3	7	46	Mu10_1	1.5823	-0.17651	1.67323	1.27893e+07	0.348058	7.24626e+06	8.11304	46360.5	46204.3	1.28356e+07	4.34023	0.000967186	1.07528e+07	0.38954
1	LiAc0.01_R1	LiAc0.01	P2	300	R1	Glucose	0.02	Carbon	source	Carbon	source	3	8	0	Mu10_1	1.71007	-0.0540661	1.82144	1.31849e+07	0.46524	7.8594e+06	8.05904	49624.4	49442.5	1.32345e+07	3.67313	0.0020816	1.1009e+07	0.478769
1	H2F1_R3	H2F1	F1	300	R3	Glucose	0.02	Carbon	source	Carbon	source	3	8	1	Mu10_1	1.73024	-0.0022791	1.88801	1.04531e+07	0.168681	6.39906e+06	7.96831	41906.5	41045.6	1.0495e+07	4.00586	0.00142389	9.05284e+06	0.227098
1	LiAc0.01_R1	LiAc0.01	P2	300	R1	Glucose	0.02	Carbon	source	Carbon	source	3	8	2	Mu10_1	1.77807	0.0248877	1.9239	8.09249e+06	0.03827	5.846e+06	7.47969	45594.2	44971.2	8.13808e+06	4.00586	0.000943316	7.28901e+06	0.103804
1	H2F1_R3	H2F1	F1	300	R3	Glucose	0.02	Carbon	source	Carbon	source	3	8	3	Mu10_1	1.72204	-0.0244624	1.8592	7.11573e+06	0.0993835	6.09896e+06	7.30909	45155.7	44848.8	7.16088e+06	4.00586	0.00107034	6.55484e+06	0.150512
1	LiAc0.01_R2	LiAc0.01	P2	300	R2	Glucose	0.02	Carbon	source	Carbon	source	3	8	4	Mu10_1	1.62986	-0.0892101	1.7776	6.82704e+06	0.174712	6.42586e+06	7.36121	41776.9	41547	6.86881e+06	3.67313	0.00184102	6.33648e+06	0.199838
1	H2F1_R4	H2F1	F1	300	R4	Glucose	0.02	Carbon	source	Carbon	source	3	8	5	Mu10_1	1.6513	-0.087406	1.77983	7.93934e+06	0.461774	7.84054e+06	7.20604	54137.8	53821.6	7.99348e+06	4.00586	0.000684259	7.55065e+06	0.504772
1	LiAc0.01_R2	LiAc0.01	P2	300	R2	Glucose	0.02	Carbon	source	Carbon	source	3	8	6	Mu10_1	1.61719	-0.181853	1.66704	6.28191e+06	0.157055	6.3477e+06	7.19979	43023.4	42817.5	6.32494e+06	4.00586	0.00170417	5.94687e+06	0.176451
1	H2F1_R4	H2F1	F1	300	R4	Glucose	0.02	Carbon	source	Carbon	source	3	8	7	Mu10_1	1.63824	-0.183701	1.66491	7.68838e+06	0.47669	7.92202e+06	7.1528	54411.4	54125.4	7.74279e+06	4.00586	0.00221401	7.45747e+06	0.51905
1	LiAc0.01_R4	LiAc0.01	P2	300	R4	Glucose	0.02	Carbon	source	Carbon	source	3	8	8	Mu10_1	1.83145	0.0157564	1.91176	4.97677e+06	-0.142957	5.15589e+06	6.70625	48122.1	47537.7	5.0249e+06	3.67313	0.00185491	4.78408e+06	-0.116881
1	H2F1_R1	H2F1	F1	500	R1	Glucose	0.02	Carbon	source	Carbon	source	3	8	9	Mu10_1	1.64284	-0.150578	1.70357	6.69344e+06	0.290439	6.96256e+06	7.23405	44758.8	44454	6.7382e+06	3.67313	0.00271595	6.37961e+06	0.307086
1	LiAc0.01_R4	LiAc0.01	P2	300	R4	Glucose	0.02	Carbon	source	Carbon	source	3	8	10	Mu10_1	1.91729	0.0494955	1.95699	4.93377e+06	-0.160329	5.09418e+06	6.55152	53165.6	52801.1	4.98694e+06	4.00586	0.0018154	4.81809e+06	-0.104712
1	H2F1_R1	H2F1	F1	500	R1	Glucose	0.02	Carbon	source	Carbon	source	3	8	11	Mu10_1	1.67367	-0.111446	1.75042	6.77226e+06	0.291068	6.9656e+06	7.19348	46586.4	46350.4	6.81885e+06	4.00586	0.00301826	6.3619e+06	0.291278
1	LiAc0.01_R3	LiAc0.01	P2	300	R3	Glucose	0.02	Carbon	source	Carbon	source	3	8	12	Mu10_1	1.49772	-0.28724	1.54961	2.71414e+06	-1.07432	2.70355e+06	6.11486	39736.3	39677.2	2.75387e+06	4.00586	0.00537839	2.76236e+06	-0.955216
1	H2F1_R2	H2F1	F1	500	R2	Glucose	0.02	Carbon	source	Carbon	source	3	8	13	Mu10_1	1.66241	-0.119804	1.7403	8.09964e+06	0.482806	7.95568e+06	7.04036	62003.7	61415.3	8.16164e+06	4.00586	0.00270019	7.81607e+06	0.525019
1	LiAc0.01_R3	LiAc0.01	P2	300	R3	Glucose	0.02	Carbon	source	Carbon	source	3	8	14	Mu10_1	1.49959	-0.306499	1.52906	2.63075e+06	-1.14282	2.57819e+06	6.04058	40581.9	40531.3	2.67134e+06	3.67313	0.00366624	2.67938e+06	-1.02356
1	H2F1_R2	H2F1	F1	500	R2	Glucose	0.02	Carbon	source	Carbon	source	3	8	15	Mu10_1	1.81473	-0.0343314	1.84652	8.07573e+06	0.447005	7.76068e+06	6.83349	71436.5	70904	8.14716e+06	4.00586	0.00198499	7.82911e+06	0.489275
1	LiAc0.01_R1	LiAc0.01	P2	500	R1	Glucose	0.02	Carbon	source	Carbon	source	3	8	16	Mu10_1	1.50008	-0.289475	1.54721	2.72342e+06	-1.12918	2.60268e+06	6.15713	38704.5	38650.3	2.76212e+06	4.00586	0.00312318	2.76681e+06	-1.01611
1	H2F1_R3	H2F1	F1	500	R3	Glucose	0.02	Carbon	source	Carbon	source	3	8	17	Mu10_1	1.90623	0.0973137	2.02294	5.0471e+06	-0.277995	4.69519e+06	6.55356	54308.8	53468.2	5.10141e+06	4.00586	0.00159604	4.85482e+06	-0.243465
1	LiAc0.01_R1	LiAc0.01	P2	500	R1	Glucose	0.02	Carbon	source	Carbon	source	3	8	18	Mu10_1	1.5189	-0.213403	1.63098	2.85488e+06	-1.13227	2.59712e+06	6.17265	40132.6	39961.5	2.89501e+06	3.67313	0.00432146	2.93024e+06	-1.00067
1	H2F1_R3	H2F1	F1	500	R3	Glucose	0.02	Carbon	source	Carbon	source	3	8	19	Mu10_1	1.86112	0.0622715	1.9744	5.1141e+06	-0.305364	4.60696e+06	6.80896	46021.2	45336.4	5.16012e+06	3.67313	0.00182864	4.85377e+06	-0.285575
1	LiAc0.01_R2	LiAc0.01	P2	500	R2	Glucose	0.02	Carbon	source	Carbon	source	3	8	20	Mu10_1	1.42725	-0.297346	1.53879	2.65852e+06	-1.24747	2.39779e+06	6.56817	28315.5	28242.8	2.68684e+06	4.00586	0.00212306	2.66402e+06	-1.15179
1	H2F1_R4	H2F1	F1	500	R4	Glucose	0.02	Carbon	source	Carbon	source	3	8	21	Mu10_1	1.7684	-0.010362	1.87746	7.32753e+06	0.280022	6.91247e+06	6.74181	69111.2	67621.7	7.39664e+06	4.00586	0.00337687	7.02685e+06	0.307496
1	LiAc0.01_R2	LiAc0.01	P2	500	R2	Glucose	0.02	Carbon	source	Carbon	source	3	8	22	Mu10_1	1.5721	-0.263336	1.5755	2.77822e+06	-0.994004	2.85833e+06	6.17642	38951.6	38389.1	2.81717e+06	4.34023	0.00215915	2.79916e+06	-0.902315
1	H2F1_R4	H2F1	F1	500	R4	Glucose	0.02	Carbon	source	Carbon	source	3	8	23	Mu10_1	1.79675	-0.059823	1.81418	7.11699e+06	0.359997	7.30648e+06	6.84814	62314.1	61005.8	7.17931e+06	4.00586	0.00110553	6.81691e+06	0.376332
1	LiAc0.01_R4	LiAc0.01	P2	500	R4	Glucose	0.02	Carbon	source	Carbon	source	3	8	24	Mu10_1	1.59319	-0.269916	1.56833	2.67375e+06	-1.0753	2.70172e+06	5.73495	51163.5	50752.3	2.72492e+06	4.00586	0.00231347	2.72666e+06	-0.96568
1	H2F1_R1	H2F1	F1	700	R1	Glucose	0.02	Carbon	source	Carbon	source	3	8	25	Mu10_1	1.69568	-0.11346	1.74797	7.10386e+06	0.210709	6.58822e+06	6.59409	74301.2	73694.8	7.17816e+06	4.00586	0.00250756	6.84901e+06	0.244287
1	LiAc0.01_R4	LiAc0.01	P2	500	R4	Glucose	0.02	Carbon	source	Carbon	source	3	8	26	Mu10_1	1.55592	-0.210777	1.63395	2.68264e+06	-1.20653	2.46682e+06	5.81514	48508.1	48163.8	2.73114e+06	3.67313	0.00285432	2.76605e+06	-1.07647
1	H2F1_R1	H2F1	F1	700	R1	Glucose	0.02	Carbon	source	Carbon	source	3	8	27	Mu10_1	1.66805	-0.119981	1.74009	6.91315e+06	0.200961	6.54385e+06	6.69774	67245	66895.9	6.9804e+06	4.00586	0.00210659	6.74431e+06	0.248503
1	LiAc0.01_R3	LiAc0.01	P2	500	R3	Glucose	0.02	Carbon	source	Carbon	source	3	8	28	Mu10_1	1.66078	-0.131555	1.72619	2.60207e+06	-1.18364	2.50626e+06	5.50819	58457.3	58329.2	2.66053e+06	3.67313	0.00299648	2.71549e+06	-1.04487
1	H2F1_R2	H2F1	F1	700	R2	Glucose	0.02	Carbon	source	Carbon	source	3	8	29	Mu10_1	1.79385	-0.0159269	1.87023	6.5521e+06	0.139555	6.27117e+06	6.75425	61262	60051.6	6.61336e+06	4.00586	0.00211657	6.28548e+06	0.151308
1	LiAc0.01_R3	LiAc0.01	P2	500	R3	Glucose	0.02	Carbon	source	Carbon	source	3	8	30	Mu10_1	1.64333	-0.11071	1.75131	2.57556e+06	-1.20762	2.46495e+06	5.59514	54405.6	54019.8	2.62996e+06	4.00586	0.00259	2.69924e+06	-1.06575
1	H2F1_R2	H2F1	F1	700	R2	Glucose	0.02	Carbon	source	Carbon	source	3	8	31	Mu10_1	1.71993	-0.0236615	1.86023	6.91645e+06	0.201105	6.54451e+06	6.90028	58390.7	57214.9	6.97484e+06	4.00586	0.00255773	6.58709e+06	0.210082
1	LiAc0.01_R1	LiAc0.01	P2	700	R1	Glucose	0.02	Carbon	source	Carbon	source	3	8	32	Mu10_1	1.83719	0.0698924	1.98486	2.19222e+06	-1.47366	2.04985e+06	5.08071	66752.2	66263	2.25897e+06	4.34023	0.000724342	2.29271e+06	-1.32261
1	H2F1_R3	H2F1	F1	700	R3	Glucose	0.02	Carbon	source	Carbon	source	3	8	33	Mu10_1	1.67128	-0.0795172	1.78959	6.81141e+06	0.148909	6.31196e+06	6.94335	55798.6	54655.4	6.86721e+06	4.00586	0.00147987	6.51072e+06	0.179445
1	LiAc0.01_R1	LiAc0.01	P2	700	R1	Glucose	0.02	Carbon	source	Carbon	source	3	8	34	Mu10_1	1.79575	0.0139614	1.90938	2.09184e+06	-1.55878	1.93241e+06	5.1822	59246.1	59063.6	2.15109e+06	4.67342	0.000662329	2.1944e+06	-1.39185
1	H2F1_R3	H2F1	F1	700	R3	Glucose	0.02	Carbon	source	Carbon	source	3	8	35	Mu10_1	1.68648	-0.0935272	1.77229	6.42142e+06	0.0787931	6.01253e+06	6.93793	52803.4	52372.7	6.47422e+06	4.00586	0.00189578	6.17102e+06	0.121113
1	LiAc0.01_R2	LiAc0.01	P2	700	R2	Glucose	0.02	Carbon	source	Carbon	source	3	8	36	Mu10_1	1.85421	0.0317812	1.93311	5.37236e+06	-0.171026	5.05655e+06	6.71713	51553	50127.1	5.42392e+06	4.00586	0.00221408	5.1162e+06	-0.144126
1	H2F1_R4	H2F1	F1	700	R4	Glucose	0.02	Carbon	source	Carbon	source	3	8	37	Mu10_1	1.79104	-0.00382968	1.88598	6.44103e+06	0.0923823	6.06943e+06	7.03084	49636	48707.8	6.49067e+06	4.00586	0.00257132	6.10125e+06	0.109769
1	LiAc0.01_R2	LiAc0.01	P2	700	R2	Glucose	0.02	Carbon	source	Carbon	source	3	8	38	Mu10_1	1.80807	0.0131111	1.90826	4.97877e+06	-0.269064	4.72435e+06	6.77509	45877.5	44904.7	5.02465e+06	4.00586	0.00153907	4.71823e+06	-0.249931
1	H2F1_R4	H2F1	F1	700	R4	Glucose	0.02	Carbon	source	Carbon	source	3	8	39	Mu10_1	1.73494	-0.0124143	1.87479	6.24297e+06	0.086826	6.0461e+06	7.1485	44315	43679.1	6.28728e+06	4.00586	0.00151337	5.8113e+06	0.0811904
1	LiAc0.01_R4	LiAc0.01	P2	700	R4	Glucose	0.02	Carbon	source	Carbon	source	3	8	40	Mu10_1	1.74697	0.00870639	1.90244	7.7245e+06	0.446526	7.75811e+06	6.89446	65478.3	64564.1	7.78998e+06	4.00586	0.00141806	7.37511e+06	0.480804
1	LiAc0.01_R4	LiAc0.01	P2	700	R4	Glucose	0.02	Carbon	source	Carbon	source	3	8	42	Mu10_1	1.68072	-0.0486229	1.82832	7.6534e+06	0.414482	7.58769e+06	7.11513	55607.3	54866.7	7.709e+06	3.67313	0.00183718	7.2603e+06	0.447303
1	LiAc0.01_R3	LiAc0.01	P2	700	R3	Glucose	0.02	Carbon	source	Carbon	source	3	8	44	Mu10_1	1.66863	-0.076056	1.79388	9.54669e+06	0.652238	8.94708e+06	7.04247	72973.3	71485.3	9.61967e+06	4.00586	0.00132678	8.98569e+06	0.682827
1	LiAc0.01_R3	LiAc0.01	P2	700	R3	Glucose	0.02	Carbon	source	Carbon	source	3	8	46	Mu10_1	1.66498	-0.0922005	1.77392	1.23733e+07	0.330162	7.15693e+06	7.67527	60831.5	59589.3	1.24342e+07	4.67342	0.00133415	1.0565e+07	0.404295
1	H2F1_R3	H2F1	F1	300	R3	Glucose	0.02	Carbon	source	Carbon	source	3	9	0	Mu10_1	1.83837	0.101512	2.02884	1.32817e+07	0.545258	8.30763e+06	7.79777	59957.6	59497.6	1.33416e+07	4.67342	0.000848778	1.1138e+07	0.55368
1	LiAc0.01_R1	LiAc0.01	P2	300	R1	Glucose	0.02	Carbon	source	Carbon	source	3	9	2	Mu10_1	1.74745	0.00906596	1.90291	7.8634e+06	0.0568368	5.92172e+06	7.30748	49956.2	49722.3	7.91335e+06	4.34023	0.00111849	7.1209e+06	0.135514
1	H2F1_R4	H2F1	F1	300	R4	Glucose	0.02	Carbon	source	Carbon	source	3	9	4	Mu10_1	1.67268	-0.0454777	1.83231	7.65706e+06	0.415313	7.59206e+06	7.2864	49366	49102.7	7.70643e+06	4.00586	0.000568602	7.24543e+06	0.47592
1	LiAc0.01_R2	LiAc0.01	P2	300	R2	Glucose	0.02	Carbon	source	Carbon	source	3	9	6	Mu10_1	1.62242	-0.149867	1.70441	6.20838e+06	0.177316	6.43748e+06	7.17808	43168.8	42818.5	6.25155e+06	4.00586	0.00134099	5.84715e+06	0.188312
1	H2F1_R1	H2F1	F1	500	R1	Glucose	0.02	Carbon	source	Carbon	source	3	9	8	Mu10_1	1.71354	-0.0716557	1.79936	6.54564e+06	0.266327	6.84716e+06	7.08743	48487.3	47669.1	6.59413e+06	4.00586	0.00131326	6.22721e+06	0.274267
1	LiAc0.01_R4	LiAc0.01	P2	300	R4	Glucose	0.02	Carbon	source	Carbon	source	3	9	10	Mu10_1	1.91373	0.107711	2.03758	4.81508e+06	-0.193926	4.97692e+06	6.55881	51622.3	50695.7	4.8667e+06	4.00586	0.00140385	4.77495e+06	-0.120352
1	H2F1_R2	H2F1	F1	500	R2	Glucose	0.02	Carbon	source	Carbon	source	3	9	12	Mu10_1	1.70667	-0.0694628	1.8021	8.27761e+06	0.536757	8.25882e+06	6.76947	76575.5	76196.5	8.35418e+06	4.00586	0.00247853	7.9992e+06	0.577627
1	LiAc0.01_R3	LiAc0.01	P2	300	R3	Glucose	0.02	Carbon	source	Carbon	source	3	9	14	Mu10_1	1.58295	-0.217793	1.62603	2.57244e+06	-1.1677	2.53411e+06	5.85167	45331.9	45224.3	2.61777e+06	4.00586	0.0036992	2.62146e+06	-1.04927
1	H2F1_R3	H2F1	F1	500	R3	Glucose	0.02	Carbon	source	Carbon	source	3	9	16	Mu10_1	1.93522	0.0566255	1.96669	4.69777e+06	-0.343676	4.48623e+06	6.51633	51886.2	51290.9	4.74965e+06	4.00586	0.000710199	4.55868e+06	-0.29727
1	LiAc0.01_R1	LiAc0.01	P2	500	R1	Glucose	0.02	Carbon	source	Carbon	source	3	9	18	Mu10_1	1.51581	-0.22304	1.62012	2.76661e+06	-1.18675	2.50087e+06	6.11868	40396	40290.2	2.807e+06	3.67313	0.00338476	2.84633e+06	-1.05312
1	H2F1_R4	H2F1	F1	500	R4	Glucose	0.02	Carbon	source	Carbon	source	3	9	20	Mu10_1	1.7244	-0.0333684	1.84776	7.04436e+06	0.189286	6.49111e+06	6.79122	64182.8	63545.7	7.10855e+06	4.00586	0.00147317	6.71396e+06	0.212729
1	LiAc0.01_R2	LiAc0.01	P2	500	R2	Glucose	0.02	Carbon	source	Carbon	source	3	9	22	Mu10_1	1.52413	-0.191772	1.65562	2.43639e+06	-1.28428	2.33739e+06	6.44288	28331.4	28285.7	2.46472e+06	4.34023	0.00129391	2.45668e+06	-1.18754
1	H2F1_R1	H2F1	F1	700	R1	Glucose	0.02	Carbon	source	Carbon	source	3	9	24	Mu10_1	1.79785	0.0189318	1.91597	6.83875e+06	0.172469	6.41588e+06	6.76604	63416.9	62503.2	6.90217e+06	4.00586	0.000808032	6.57808e+06	0.2026
1	LiAc0.01_R4	LiAc0.01	P2	500	R4	Glucose	0.02	Carbon	source	Carbon	source	3	9	26	Mu10_1	1.59027	-0.192598	1.65467	2.58389e+06	-1.2456	2.40091e+06	5.92578	43215.7	42753.4	2.62711e+06	4.00586	0.00232061	2.65746e+06	-1.11726
1	H2F1_R2	H2F1	F1	700	R2	Glucose	0.02	Carbon	source	Carbon	source	3	9	28	Mu10_1	1.70095	-0.0898253	1.77685	6.552e+06	0.177217	6.43703e+06	6.73438	62118.8	61451.3	6.61412e+06	4.00586	0.00292031	6.24194e+06	0.183939
1	LiAc0.01_R3	LiAc0.01	P2	500	R3	Glucose	0.02	Carbon	source	Carbon	source	3	9	30	Mu10_1	1.63729	-0.1145	1.74671	2.74592e+06	-1.07436	2.70348e+06	5.60215	57717.3	57595	2.80363e+06	3.67313	0.00457059	2.84684e+06	-0.949243
1	H2F1_R3	H2F1	F1	700	R3	Glucose	0.02	Carbon	source	Carbon	source	3	9	32	Mu10_1	1.71364	-0.0447546	1.83323	6.27313e+06	0.0704767	5.97797e+06	7.02386	48578.2	48005.5	6.32171e+06	4.34023	0.000732947	6.04643e+06	0.105013
1	LiAc0.01_R1	LiAc0.01	P2	700	R1	Glucose	0.02	Carbon	source	Carbon	source	3	9	34	Mu10_1	1.90031	0.0801236	1.99898	2.09055e+06	-1.52351	1.98023e+06	5.00063	67406.7	66789.9	2.15796e+06	4.34023	0.000721545	2.21115e+06	-1.34609
1	H2F1_R4	H2F1	F1	700	R4	Glucose	0.02	Carbon	source	Carbon	source	3	9	36	Mu10_1	1.79379	-0.004565	1.88502	5.73848e+06	-0.0250564	5.59494e+06	6.85023	50171.1	49421.4	5.78865e+06	4.00586	0.00083732	5.47128e+06	-0.00566847
1	LiAc0.01_R2	LiAc0.01	P2	700	R2	Glucose	0.02	Carbon	source	Carbon	source	3	9	38	Mu10_1	1.86714	0.0597826	1.971	5.19659e+06	-0.136512	5.17898e+06	6.84492	45602.2	44535.3	5.24219e+06	4.00586	0.000743658	4.94243e+06	-0.127177
1	LiAc0.01_R4	LiAc0.01	P2	700	R4	Glucose	0.02	Carbon	source	Carbon	source	3	9	42	Mu10_1	1.71165	-0.0507294	1.82565	7.40818e+06	0.496463	8.03135e+06	6.94095	60789.1	59685.9	7.46897e+06	4.00586	0.00124547	7.04681e+06	0.527869
1	LiAc0.01_R3	LiAc0.01	P2	700	R3	Glucose	0.02	Carbon	source	Carbon	source	3	9	46	Mu10_1	1.64679	-0.138716	1.71764	1.19546e+07	0.361596	7.31458e+06	7.79052	54240.2	53968.1	1.20089e+07	4.00586	0.00130901	1.03329e+07	0.459298
1	LiAc0.01_R1	LiAc0.01	P2	300	R1	Glucose	0.02	Carbon	source	Carbon	source	3	10	0	Mu10_1	1.8546	0.114192	2.04675	1.27198e+07	0.482898	7.95619e+06	8.03103	48816	48281.7	1.27686e+07	4.00586	0.00153809	1.04011e+07	0.454927
1	H2F1_R3	H2F1	F1	300	R3	Glucose	0.02	Carbon	source	Carbon	source	3	10	1	Mu10_1	1.8191	0.0899552	2.01265	9.67354e+06	0.112658	6.15533e+06	7.72671	45884.7	44797.5	9.71942e+06	4.67342	0.000939156	8.396e+06	0.171788
1	LiAc0.01_R1	LiAc0.01	P2	300	R1	Glucose	0.02	Carbon	source	Carbon	source	3	10	2	Mu10_1	1.84846	0.0878785	2.00976	7.60821e+06	0.0398228	5.85229e+06	7.29887	48626.4	47597.8	7.65683e+06	4.34023	0.000831648	6.88193e+06	0.11795
1	H2F1_R3	H2F1	F1	300	R3	Glucose	0.02	Carbon	source	Carbon	source	3	10	3	Mu10_1	1.83722	0.0605491	1.97205	6.7461e+06	0.132749	6.24165e+06	7.09855	49585.9	48608.7	6.79569e+06	4.00586	0.000734304	6.26911e+06	0.199213
1	LiAc0.01_R2	LiAc0.01	P2	300	R2	Glucose	0.02	Carbon	source	Carbon	source	3	10	4	Mu10_1	1.74209	-0.0197163	1.86533	6.34147e+06	0.189349	6.49139e+06	7.20723	43206.3	42145.8	6.38467e+06	4.34023	0.000945412	5.91829e+06	0.230012
1	H2F1_R4	H2F1	F1	300	R4	Glucose	0.02	Carbon	source	Carbon	source	3	10	5	Mu10_1	1.71749	-0.0276831	1.85505	7.39875e+06	0.462232	7.84303e+06	7.18667	51138.5	50006.9	7.44988e+06	4.00586	0.000828063	7.09717e+06	0.517925
1	LiAc0.01_R2	LiAc0.01	P2	300	R2	Glucose	0.02	Carbon	source	Carbon	source	3	10	6	Mu10_1	1.72993	-0.0153764	1.87094	6.04282e+06	0.167342	6.39312e+06	7.14887	42883.1	42062	6.08571e+06	4.34023	0.000998396	5.71451e+06	0.182835
1	H2F1_R4	H2F1	F1	300	R4	Glucose	0.02	Carbon	source	Carbon	source	3	10	7	Mu10_1	1.76529	-0.0288219	1.85359	7.11634e+06	0.395981	7.49101e+06	7.09112	52579.3	51866	7.16892e+06	4.00586	0.000321712	6.93568e+06	0.440403
1	LiAc0.01_R4	LiAc0.01	P2	300	R4	Glucose	0.02	Carbon	source	Carbon	source	3	10	8	Mu10_1	2.00129	0.157005	2.1084	5.40844e+06	-0.00306193	5.68089e+06	6.67666	53390.4	52531.6	5.46183e+06	4.34023	0.000989002	5.13294e+06	-0.000645786
1	H2F1_R1	H2F1	F1	500	R1	Glucose	0.02	Carbon	source	Carbon	source	3	10	9	Mu10_1	1.81554	0.0688241	1.98339	6.35059e+06	0.223312	6.64602e+06	7.13404	45536.2	44354.3	6.39613e+06	4.00586	0.00142015	6.05245e+06	0.233199
1	LiAc0.01_R4	LiAc0.01	P2	300	R4	Glucose	0.02	Carbon	source	Carbon	source	3	10	10	Mu10_1	1.97339	0.174573	2.13423	4.53216e+06	-0.266046	4.73424e+06	6.60209	47138.1	46020.3	4.57929e+06	4.00586	0.00191475	4.46213e+06	-0.205063
1	H2F1_R1	H2F1	F1	500	R1	Glucose	0.02	Carbon	source	Carbon	source	3	10	11	Mu10_1	1.77249	-0.0230808	1.86098	6.63984e+06	0.257724	6.80645e+06	6.98805	52720.4	51830.7	6.69256e+06	4.34023	0.0020688	6.25627e+06	0.258828
1	LiAc0.01_R3	LiAc0.01	P2	300	R3	Glucose	0.02	Carbon	source	Carbon	source	3	10	12	Mu10_1	1.60836	-0.14262	1.713	2.61246e+06	-1.11182	2.63419e+06	5.97453	42218	41770.4	2.65468e+06	4.00586	0.00393049	2.65556e+06	-1.00087
1	H2F1_R2	H2F1	F1	500	R2	Glucose	0.02	Carbon	source	Carbon	source	3	10	13	Mu10_1	1.83477	0.042926	1.9481	8.2198e+06	0.507796	8.09469e+06	6.66471	81825	80375.7	8.30162e+06	4.00586	0.00161412	7.97518e+06	0.549913
1	LiAc0.01_R3	LiAc0.01	P2	300	R3	Glucose	0.02	Carbon	source	Carbon	source	3	10	14	Mu10_1	1.59488	-0.212777	1.63169	2.55682e+06	-1.18513	2.50368e+06	5.88537	43998.5	43614	2.60082e+06	3.67313	0.00358068	2.60027e+06	-1.07612
1	H2F1_R2	H2F1	F1	500	R2	Glucose	0.02	Carbon	source	Carbon	source	3	10	15	Mu10_1	1.79422	-0.0934854	1.77234	8.39875e+06	0.527062	8.20351e+06	6.64392	84831.8	83285.8	8.48358e+06	4.00586	0.00220499	8.18828e+06	0.577787
1	LiAc0.01_R1	LiAc0.01	P2	500	R1	Glucose	0.02	Carbon	source	Carbon	source	3	10	16	Mu10_1	1.54142	-0.292996	1.54344	2.71224e+06	-1.14807	2.56883e+06	5.97722	43747.4	43363.3	2.75598e+06	4.00586	0.00211469	2.77655e+06	-1.02779
1	H2F1_R3	H2F1	F1	500	R3	Glucose	0.02	Carbon	source	Carbon	source	3	10	17	Mu10_1	1.91919	0.0520934	1.96052	5.55282e+06	-0.149418	5.13285e+06	6.75	52073.2	51083.9	5.60489e+06	4.00586	0.000690103	5.28766e+06	-0.128926
1	LiAc0.01_R1	LiAc0.01	P2	500	R1	Glucose	0.02	Carbon	source	Carbon	source	3	10	18	Mu10_1	1.54899	-0.237682	1.60376	2.71507e+06	-1.19414	2.48809e+06	5.90513	46075.3	46011.9	2.76115e+06	4.00586	0.00338476	2.79846e+06	-1.05403
1	H2F1_R3	H2F1	F1	500	R3	Glucose	0.02	Carbon	source	Carbon	source	3	10	19	Mu10_1	1.93827	0.0769765	1.99463	5.3336e+06	-0.191267	4.9861e+06	6.54659	57672.7	56937.6	5.39127e+06	4.00586	0.00102569	5.08169e+06	-0.160741
1	LiAc0.01_R2	LiAc0.01	P2	500	R2	Glucose	0.02	Carbon	source	Carbon	source	3	10	20	Mu10_1	1.47756	-0.313668	1.52148	2.51016e+06	-1.26279	2.37247e+06	6.44115	29224.7	29180.5	2.53938e+06	4.00586	0.00318334	2.51373e+06	-1.16595
1	H2F1_R4	H2F1	F1	500	R4	Glucose	0.02	Carbon	source	Carbon	source	3	10	21	Mu10_1	1.7949	-0.0325874	1.84876	7.21032e+06	0.295029	6.98475e+06	6.50438	80306.9	79752	7.29063e+06	4.00586	0.00200427	6.93515e+06	0.328914
1	LiAc0.01_R2	LiAc0.01	P2	500	R2	Glucose	0.02	Carbon	source	Carbon	source	3	10	22	Mu10_1	1.53358	-0.244921	1.59574	2.65579e+06	-1.13325	2.59535e+06	6.08001	39847.2	39760	2.69564e+06	4.00586	0.00268714	2.6785e+06	-1.03323
1	H2F1_R4	H2F1	F1	500	R4	Glucose	0.02	Carbon	source	Carbon	source	3	10	23	Mu10_1	1.74771	-0.0110556	1.87656	7.04735e+06	0.238928	6.71835e+06	6.54952	76047.5	75661	7.1234e+06	4.00586	0.002661	6.80842e+06	0.276498
1	LiAc0.01_R4	LiAc0.01	P2	500	R4	Glucose	0.02	Carbon	source	Carbon	source	3	10	24	Mu10_1	1.51581	-0.196266	1.65047	2.67123e+06	-1.19627	2.48442e+06	5.78146	49463.7	49411.5	2.72069e+06	3.67313	0.00235434	2.71914e+06	-1.08326
1	H2F1_R1	H2F1	F1	700	R1	Glucose	0.02	Carbon	source	Carbon	source	3	10	25	Mu10_1	1.69583	-0.0735913	1.79695	6.44258e+06	0.0672349	5.96455e+06	6.78136	59106.1	58810.3	6.50168e+06	3.67313	0.00235005	6.22232e+06	0.10673
1	LiAc0.01_R4	LiAc0.01	P2	500	R4	Glucose	0.02	Carbon	source	Carbon	source	3	10	26	Mu10_1	1.512	-0.236216	1.60539	2.59995e+06	-1.22168	2.44104e+06	5.85455	45723.6	45617.5	2.64568e+06	3.67313	0.00219876	2.66661e+06	-1.09777
1	H2F1_R1	H2F1	F1	700	R1	Glucose	0.02	Carbon	source	Carbon	source	3	10	27	Mu10_1	1.73372	-0.0478043	1.82936	6.39709e+06	0.115381	6.16696e+06	6.74235	60312.7	59074.7	6.4574e+06	4.00586	0.00156698	6.20991e+06	0.155648
1	LiAc0.01_R3	LiAc0.01	P2	500	R3	Glucose	0.02	Carbon	source	Carbon	source	3	10	28	Mu10_1	1.70902	-0.0738655	1.79661	2.33138e+06	-1.29616	2.31823e+06	5.48193	53360.1	53141.8	2.38474e+06	3.67313	0.00318059	2.4254e+06	-1.16146
1	H2F1_R2	H2F1	F1	700	R2	Glucose	0.02	Carbon	source	Carbon	source	3	10	29	Mu10_1	1.74556	-0.0427589	1.83577	6.17459e+06	0.141898	6.28136e+06	6.90725	51874.3	50411.7	6.22647e+06	4.00586	0.00120256	5.92987e+06	0.156568
1	LiAc0.01_R3	LiAc0.01	P2	500	R3	Glucose	0.02	Carbon	source	Carbon	source	3	10	30	Mu10_1	1.69834	-0.0503998	1.82607	2.33652e+06	-1.29898	2.31369e+06	5.47486	53746.4	53213.3	2.39027e+06	4.00586	0.00365823	2.45081e+06	-1.15514
1	H2F1_R2	H2F1	F1	700	R2	Glucose	0.02	Carbon	source	Carbon	source	3	10	31	Mu10_1	1.72156	-0.0225705	1.86164	6.76065e+06	0.200039	6.53967e+06	6.72211	64649.4	63834.5	6.8253e+06	4.00586	0.00285333	6.4597e+06	0.213716
1	LiAc0.01_R1	LiAc0.01	P2	700	R1	Glucose	0.02	Carbon	source	Carbon	source	3	10	32	Mu10_1	1.79266	0.0132263	1.90841	2.20342e+06	-1.45075	2.08266e+06	5.03092	69523.5	69252	2.27295e+06	4.00586	0.00126363	2.3247e+06	-1.28668
1	H2F1_R3	H2F1	F1	700	R3	Glucose	0.02	Carbon	source	Carbon	source	3	10	33	Mu10_1	1.6663	-0.14614	1.70882	6.43577e+06	0.0693759	5.97341e+06	6.86235	55792.7	55471.9	6.49157e+06	4.00586	0.00252232	6.1829e+06	0.10087
1	LiAc0.01_R1	LiAc0.01	P2	700	R1	Glucose	0.02	Carbon	source	Carbon	source	3	10	34	Mu10_1	1.86943	0.0297908	1.93045	2.09101e+06	-1.54506	1.95087e+06	4.92687	71078.8	70854.4	2.16209e+06	4.00586	0.00164837	2.22079e+06	-1.36826
1	H2F1_R3	H2F1	F1	700	R3	Glucose	0.02	Carbon	source	Carbon	source	3	10	35	Mu10_1	1.69941	-0.0618542	1.81163	6.21595e+06	0.054539	5.91229e+06	6.92931	51422.8	51122.1	6.26738e+06	4.00586	0.00279447	6.01377e+06	0.0972339
1	LiAc0.01_R2	LiAc0.01	P2	700	R2	Glucose	0.02	Carbon	source	Carbon	source	3	10	36	Mu10_1	1.91425	0.110776	2.04191	4.80116e+06	-0.296846	4.63424e+06	6.86214	41628	40744.1	4.84279e+06	3.67313	0.0030943	4.60147e+06	-0.274682
1	H2F1_R4	H2F1	F1	700	R4	Glucose	0.02	Carbon	source	Carbon	source	3	10	37	Mu10_1	1.82275	0.0313825	1.93258	5.43811e+06	-0.102108	5.30396e+06	7.05835	41109.6	40147	5.47922e+06	4.00586	0.000776325	5.19633e+06	-0.0924479
1	LiAc0.01_R2	LiAc0.01	P2	700	R2	Glucose	0.02	Carbon	source	Carbon	source	3	10	38	Mu10_1	1.89716	0.0723296	1.98821	3.62705e+06	-0.64326	3.645e+06	6.44076	42239.7	41482.4	3.66929e+06	4.00586	0.000726292	3.50297e+06	-0.618329
1	H2F1_R4	H2F1	F1	700	R4	Glucose	0.02	Carbon	source	Carbon	source	3	10	39	Mu10_1	1.69781	-0.0695788	1.80196	5.12567e+06	-0.104253	5.29608e+06	7.09162	37857.8	37579.8	5.16353e+06	4.00586	0.00295711	4.85409e+06	-0.104657
1	LiAc0.01_R4	LiAc0.01	P2	700	R4	Glucose	0.02	Carbon	source	Carbon	source	3	10	40	Mu10_1	1.72199	-0.0407397	1.83834	7.31572e+06	0.452789	7.79186e+06	6.91901	60957.9	60626	7.37668e+06	4.00586	0.00229286	6.99897e+06	0.475211
1	LiAc0.01_R4	LiAc0.01	P2	700	R4	Glucose	0.02	Carbon	source	Carbon	source	3	10	42	Mu10_1	1.71063	-0.0512209	1.82503	7.01038e+06	0.39197	7.47021e+06	6.97932	56002.9	55670.1	7.06638e+06	4.00586	0.00221679	6.62726e+06	0.414469
1	LiAc0.01_R3	LiAc0.01	P2	700	R3	Glucose	0.02	Carbon	source	Carbon	source	3	10	44	Mu10_1	1.65102	-0.132534	1.72502	8.98161e+06	0.69376	9.20832e+06	7.30626	57108.8	55542.3	9.03872e+06	4.00586	0.00153336	8.39574e+06	0.717771
1	LiAc0.01_R3	LiAc0.01	P2	700	R3	Glucose	0.02	Carbon	source	Carbon	source	3	10	46	Mu10_1	1.63999	-0.170208	1.68055	1.12475e+07	0.283309	6.92823e+06	7.70467	54176.1	53197.9	1.13017e+07	4.34023	0.00135845	9.9666e+06	0.428635
1	H2F1_R3	H2F1	F1	300	R3	Glucose	0.02	Carbon	source	Carbon	source	3	11	0	Mu10_1	1.87887	0.113076	2.04517	1.25687e+07	0.513771	8.12828e+06	7.70871	60369.3	59734.6	1.2629e+07	4.67342	0.000946486	1.04817e+07	0.516657
1	LiAc0.01_R1	LiAc0.01	P2	300	R1	Glucose	0.02	Carbon	source	Carbon	source	3	11	2	Mu10_1	1.74509	-0.0180823	1.86744	7.52339e+06	0.0544966	5.91212e+06	7.37891	45473.5	44925	7.56886e+06	4.34023	0.000808342	6.76901e+06	0.119011
1	H2F1_R4	H2F1	F1	300	R4	Glucose	0.02	Carbon	source	Carbon	source	3	11	4	Mu10_1	1.63566	-0.126359	1.73241	7.34672e+06	0.42389	7.63733e+06	7.41116	43418.3	42810.3	7.39014e+06	4.00586	0.00243088	6.974e+06	0.481885
1	LiAc0.01_R2	LiAc0.01	P2	300	R2	Glucose	0.02	Carbon	source	Carbon	source	3	11	6	Mu10_1	1.68226	-0.0719958	1.79894	6.06088e+06	0.197441	6.5279e+06	7.0509	46056.5	45670.3	6.10694e+06	4.00586	0.000802732	5.75182e+06	0.217007
1	H2F1_R1	H2F1	F1	500	R1	Glucose	0.02	Carbon	source	Carbon	source	3	11	8	Mu10_1	1.71786	-0.034983	1.84569	6.33589e+06	0.225817	6.65757e+06	7.11571	46016	45352.8	6.38191e+06	4.00586	0.0014609	6.00224e+06	0.223957
1	LiAc0.01_R4	LiAc0.01	P2	300	R4	Glucose	0.02	Carbon	source	Carbon	source	3	11	10	Mu10_1	1.89835	0.0876767	2.00948	4.28562e+06	-0.341748	4.49223e+06	6.5714	45542.4	45013.9	4.33116e+06	4.00586	0.00192272	4.22247e+06	-0.281008
1	H2F1_R2	H2F1	F1	500	R2	Glucose	0.02	Carbon	source	Carbon	source	3	11	12	Mu10_1	1.76352	-0.0268062	1.85618	7.83104e+06	0.47537	7.91478e+06	6.81846	70004.2	69420.6	7.90105e+06	4.00586	0.00249067	7.59023e+06	0.514757
1	LiAc0.01_R3	LiAc0.01	P2	300	R3	Glucose	0.02	Carbon	source	Carbon	source	3	11	14	Mu10_1	1.57299	-0.25134	1.58865	2.60204e+06	-1.16039	2.54698e+06	5.91356	43895.4	43818.6	2.64593e+06	3.67313	0.00329873	2.64479e+06	-1.05661
1	H2F1_R3	H2F1	F1	500	R3	Glucose	0.02	Carbon	source	Carbon	source	3	11	16	Mu10_1	2.00837	0.0583081	1.96898	4.95012e+06	-0.277415	4.69708e+06	6.40607	59067.4	57985.1	5.00919e+06	4.00586	0.000938678	4.79254e+06	-0.237354
1	LiAc0.01_R1	LiAc0.01	P2	500	R1	Glucose	0.02	Carbon	source	Carbon	source	3	11	18	Mu10_1	1.57482	-0.27214	1.56591	2.67014e+06	-1.17342	2.52408e+06	5.95716	43681.4	43491	2.71382e+06	4.00586	0.00339943	2.75779e+06	-1.02398
1	H2F1_R4	H2F1	F1	500	R4	Glucose	0.02	Carbon	source	Carbon	source	3	11	20	Mu10_1	1.84457	-0.0542911	1.82115	7.31203e+06	0.34303	7.22105e+06	6.70922	70556	69123.3	7.38259e+06	4.00586	0.00275369	7.0033e+06	0.378836
1	LiAc0.01_R2	LiAc0.01	P2	500	R2	Glucose	0.02	Carbon	source	Carbon	source	3	11	22	Mu10_1	1.58311	-0.267478	1.57098	2.67734e+06	-1.08222	2.68879e+06	6.02384	41790.3	41451	2.71913e+06	4.00586	0.0017193	2.69527e+06	-0.986675
1	H2F1_R1	H2F1	F1	700	R1	Glucose	0.02	Carbon	source	Carbon	source	3	11	24	Mu10_1	1.78422	-0.0271282	1.85577	6.86118e+06	0.218724	6.62492e+06	6.44776	79512.4	79063	6.94069e+06	4.00586	0.000942511	6.6616e+06	0.263147
1	LiAc0.01_R4	LiAc0.01	P2	500	R4	Glucose	0.02	Carbon	source	Carbon	source	3	11	26	Mu10_1	1.61764	-0.133709	1.72361	2.52478e+06	-1.24156	2.40764e+06	5.63106	51994.5	51812.8	2.57678e+06	4.00586	0.00243759	2.58628e+06	-1.11912
1	H2F1_R2	H2F1	F1	700	R2	Glucose	0.02	Carbon	source	Carbon	source	3	11	28	Mu10_1	1.72492	-0.0657734	1.80672	6.23587e+06	0.144343	6.29202e+06	6.68081	61380	61050.9	6.29725e+06	3.67313	0.00233279	5.91101e+06	0.147241
1	LiAc0.01_R3	LiAc0.01	P2	500	R3	Glucose	0.02	Carbon	source	Carbon	source	3	11	30	Mu10_1	1.65943	-0.0975633	1.76734	2.45806e+06	-1.21639	2.45002e+06	5.4599	57145.3	56995.2	2.5152e+06	3.67313	0.00255053	2.58137e+06	-1.06809
1	H2F1_R3	H2F1	F1	700	R3	Glucose	0.02	Carbon	source	Carbon	source	3	11	32	Mu10_1	1.72853	-0.0780835	1.79137	6.27992e+06	0.0314905	5.81859e+06	6.8474	55013.5	53559.9	6.33493e+06	4.00586	0.00135305	6.05837e+06	0.0640188
1	LiAc0.01_R1	LiAc0.01	P2	700	R1	Glucose	0.02	Carbon	source	Carbon	source	3	11	34	Mu10_1	1.93688	0.0851144	2.00591	2.06795e+06	-1.57809	1.90672e+06	4.91706	70790.7	70060.3	2.13874e+06	4.34023	0.000842672	2.18845e+06	-1.40608
1	H2F1_R4	H2F1	F1	700	R4	Glucose	0.02	Carbon	source	Carbon	source	3	11	36	Mu10_1	1.75221	0.0286391	1.92891	5.94912e+06	-0.0253115	5.59395e+06	7.09767	43754.7	43549.2	5.99287e+06	3.67313	0.00117194	5.59941e+06	-0.0301059
1	LiAc0.01_R2	LiAc0.01	P2	700	R2	Glucose	0.02	Carbon	source	Carbon	source	3	11	38	Mu10_1	1.82099	0.044004	1.94956	4.10692e+06	-0.501341	4.02179e+06	6.70748	39677.2	38831.3	4.1466e+06	4.00586	0.00197088	3.91757e+06	-0.494367
1	LiAc0.01_R4	LiAc0.01	P2	700	R4	Glucose	0.02	Carbon	source	Carbon	source	3	11	42	Mu10_1	1.77039	-0.00206833	1.88828	6.93812e+06	0.332673	7.1694e+06	6.94569	56743.7	55611.2	6.99486e+06	4.00586	0.00179173	6.52158e+06	0.35302
1	LiAc0.01_R3	LiAc0.01	P2	700	R3	Glucose	0.02	Carbon	source	Carbon	source	3	11	46	Mu10_1	1.65104	-0.179226	1.67008	1.19271e+07	0.382834	7.42305e+06	7.82952	52665.8	52415.9	1.19798e+07	4.00586	0.00186982	1.03e+07	0.489549
1	H2F2_R1	H2F2	F2	100	R1	Glucose	0.02	Carbon	source	Carbon	source	3	12	1	Mu10_1	1.90145	0.0652557	1.97849	1.0389e+07	0.278727	6.90627e+06	7.48242	58422.2	57753	1.04474e+07	4.00586	0.00201808	8.99596e+06	0.335843
1	H2F2_R1	H2F2	F2	100	R1	Glucose	0.02	Carbon	source	Carbon	source	3	12	3	Mu10_1	1.81104	0.0101967	1.9044	7.58083e+06	0.317404	7.09392e+06	7.13217	54428.6	53778.8	7.63526e+06	4.34023	0.000307875	7.01656e+06	0.373543
1	H2F2_R2	H2F2	F2	100	R2	Glucose	0.02	Carbon	source	Carbon	source	3	12	5	Mu10_1	1.78288	0.012747	1.90777	6.14606e+06	0.208032	6.576e+06	7.29219	39464.6	39292.8	6.18552e+06	5.0068	0.00132852	5.80823e+06	0.240407
1	H2F2_R2	H2F2	F2	100	R2	Glucose	0.02	Carbon	source	Carbon	source	3	12	7	Mu10_1	1.81833	0.0318021	1.93314	5.71293e+06	0.0954147	6.0822e+06	7.22175	38531.5	38262.5	5.75147e+06	5.0068	0.001365	5.48667e+06	0.121792
1	LiAc0.02_R1	LiAc0.02	P2	100	R1	Glucose	0.02	Carbon	source	Carbon	source	3	12	8	Mu10_1	1.81197	0.00450958	1.89691	1.90545e+06	-1.49798	2.01559e+06	5.48515	43511.9	43326.7	1.94896e+06	4.34023	0.00259085	1.98483e+06	-1.35862
1	H2F2_R3	H2F2	F2	100	R3	Glucose	0.02	Carbon	source	Carbon	source	3	12	9	Mu10_1	1.75324	-0.0632316	1.8099	6.52993e+06	0.262744	6.83018e+06	7.37892	39468.5	38508.5	6.5694e+06	4.34023	0.00133136	6.22598e+06	0.27235
1	LiAc0.02_R1	LiAc0.02	P2	100	R1	Glucose	0.02	Carbon	source	Carbon	source	3	12	10	Mu10_1	1.93288	0.0609807	1.97264	1.93669e+06	-1.48857	2.02877e+06	5.35336	48561.9	47993.1	1.98525e+06	4.34023	0.00108366	2.02479e+06	-1.34287
1	H2F2_R3	H2F2	F2	100	R3	Glucose	0.02	Carbon	source	Carbon	source	3	12	11	Mu10_1	1.81454	-0.0331387	1.84805	6.61e+06	0.27213	6.87476e+06	7.14575	47010.5	45966.1	6.65701e+06	4.34023	0.00102137	6.25677e+06	0.277738
1	LiAc0.02_R2	LiAc0.02	P2	100	R2	Glucose	0.02	Carbon	source	Carbon	source	3	12	12	Mu10_1	1.6712	-0.145409	1.70969	2.50694e+06	-1.16205	2.54406e+06	5.96747	40714.8	40196.8	2.54766e+06	4.00586	0.00353947	2.53573e+06	-1.06212
1	H2F2_R4	H2F2	F2	100	R4	Glucose	0.02	Carbon	source	Carbon	source	3	12	13	Mu10_1	1.78174	-0.0571495	1.81755	6.90615e+06	0.265399	6.84276e+06	7.25306	45572.7	44554.9	6.95172e+06	4.34023	5.49806e-05	6.58443e+06	0.276815
1	LiAc0.02_R2	LiAc0.02	P2	100	R2	Glucose	0.02	Carbon	source	Carbon	source	3	12	14	Mu10_1	1.66422	-0.203538	1.64217	2.44281e+06	-1.23503	2.41857e+06	5.84345	43298	42882.1	2.48611e+06	4.00586	0.00246015	2.48162e+06	-1.13397
1	H2F2_R4	H2F2	F2	100	R4	Glucose	0.02	Carbon	source	Carbon	source	3	12	15	Mu10_1	1.78666	-0.13926	1.71699	7.02832e+06	0.307474	7.04526e+06	7.27453	45689.2	44837.5	7.07401e+06	4.34023	0.000391687	6.71478e+06	0.322026
1	LiAc0.02_R3	LiAc0.02	P2	100	R3	Glucose	0.02	Carbon	source	Carbon	source	3	12	16	Mu10_1	1.71519	-0.181511	1.66744	2.59013e+06	-1.19681	2.48348e+06	5.79388	47543.3	46912.8	2.63767e+06	4.00586	0.00187694	2.63782e+06	-1.08337
1	H2F2_R1	H2F2	F2	300	R1	Glucose	0.02	Carbon	source	Carbon	source	3	12	17	Mu10_1	1.89434	-0.0178638	1.86772	1.6376e+06	-1.89024	1.53574e+06	5.11848	48537.4	48065	1.68613e+06	4.34023	0.000352	1.72261e+06	-1.72088
1	LiAc0.02_R3	LiAc0.02	P2	100	R3	Glucose	0.02	Carbon	source	Carbon	source	3	12	18	Mu10_1	1.71015	-0.16137	1.69088	2.53158e+06	-1.25064	2.39254e+06	5.74342	48153.9	47539.4	2.57973e+06	4.00586	0.002957	2.58643e+06	-1.11698
1	H2F2_R1	H2F2	F2	300	R1	Glucose	0.02	Carbon	source	Carbon	source	3	12	19	Mu10_1	1.90017	-0.0145697	1.87199	1.74627e+06	-1.7444	1.69911e+06	5.11021	52064.9	51576.6	1.79834e+06	4.34023	0.000762352	1.82504e+06	-1.57578
1	LiAc0.02_R4	LiAc0.02	P2	100	R4	Glucose	0.02	Carbon	source	Carbon	source	3	12	20	Mu10_1	1.64082	-0.216141	1.62789	2.60781e+06	-1.12411	2.61184e+06	6.10544	38433.5	38362.3	2.64625e+06	4.00586	0.00164106	2.70996e+06	-0.973156
1	H2F2_R2	H2F2	F2	300	R2	Glucose	0.02	Carbon	source	Carbon	source	3	12	21	Mu10_1	1.80846	-0.082607	1.78576	6.65937e+06	0.25178	6.77847e+06	6.98171	53110.3	52427.4	6.71248e+06	4.34023	0.000306682	6.361e+06	0.270571
1	LiAc0.02_R4	LiAc0.02	P2	100	R4	Glucose	0.02	Carbon	source	Carbon	source	3	12	22	Mu10_1	1.57464	-0.279505	1.55794	2.4066e+06	-1.20845	2.46354e+06	6.29925	30952.1	30911.7	2.43756e+06	3.67313	0.00187364	2.47254e+06	-1.08975
1	H2F2_R2	H2F2	F2	300	R2	Glucose	0.02	Carbon	source	Carbon	source	3	12	23	Mu10_1	1.84678	-0.0635945	1.80945	6.57934e+06	0.227423	6.66499e+06	6.94621	53789.9	53231.1	6.63313e+06	4.34023	0.00113605	6.30512e+06	0.243795
1	LiAc0.02_R1	LiAc0.02	P2	300	R1	Glucose	0.02	Carbon	source	Carbon	source	3	12	24	Mu10_1	1.66998	-0.173909	1.67625	2.8431e+06	-0.996605	2.85319e+06	6.03852	43921.1	43412.3	2.88702e+06	4.00586	0.000563777	2.89104e+06	-0.891901
1	H2F2_R3	H2F2	F2	300	R3	Glucose	0.02	Carbon	source	Carbon	source	3	12	25	Mu10_1	1.81098	-0.00949288	1.87859	7.00386e+06	0.275696	6.89177e+06	7.25785	46063.2	45195	7.04992e+06	4.34023	0.000467776	6.68968e+06	0.292852
1	LiAc0.02_R1	LiAc0.02	P2	300	R1	Glucose	0.02	Carbon	source	Carbon	source	3	12	26	Mu10_1	1.61572	-0.15909	1.69355	2.73369e+06	-1.07377	2.70459e+06	6.12144	39837.9	39321.3	2.77352e+06	4.00586	0.00152346	2.78959e+06	-0.954989
1	H2F2_R3	H2F2	F2	300	R3	Glucose	0.02	Carbon	source	Carbon	source	3	12	27	Mu10_1	1.72937	-0.0622616	1.81112	7.34637e+06	0.368426	7.34929e+06	7.16262	51635.7	50985.1	7.39801e+06	4.34023	0.000456222	7.02187e+06	0.392755
1	LiAc0.02_R2	LiAc0.02	P2	300	R2	Glucose	0.02	Carbon	source	Carbon	source	3	12	28	Mu10_1	1.78145	-0.0336637	1.84738	2.40178e+06	-1.2205	2.44305e+06	5.33338	61085	60667.6	2.46286e+06	4.00586	0.00237194	2.49967e+06	-1.07707
1	H2F2_R4	H2F2	F2	300	R4	Glucose	0.02	Carbon	source	Carbon	source	3	12	29	Mu10_1	1.92919	0.074159	1.99074	4.32466e+06	-0.40063	4.31257e+06	6.5166	47756.1	46800.7	4.37241e+06	3.67313	0.00196682	4.05224e+06	-0.412684
1	LiAc0.02_R2	LiAc0.02	P2	300	R2	Glucose	0.02	Carbon	source	Carbon	source	3	12	30	Mu10_1	1.73207	-0.0637805	1.80921	2.54424e+06	-1.19751	2.48229e+06	5.30606	65977.1	65607.6	2.61022e+06	4.00586	0.0033209	2.64286e+06	-1.05929
1	H2F2_R4	H2F2	F2	300	R4	Glucose	0.02	Carbon	source	Carbon	source	3	12	31	Mu10_1	1.92372	0.078276	1.99643	4.24047e+06	-0.468963	4.11307e+06	6.4743	48235.8	47470.3	4.28871e+06	3.34032	0.00162716	3.93959e+06	-0.486647
1	LiAc0.02_R3	LiAc0.02	P2	300	R3	Glucose	0.02	Carbon	source	Carbon	source	3	12	32	Mu10_1	1.67011	-0.110422	1.75166	2.71324e+06	-1.14731	2.57019e+06	5.27696	71831.2	71694.1	2.78508e+06	4.00586	0.00284215	2.82672e+06	-0.995813
1	H2F2_R1	H2F2	F2	500	R1	Glucose	0.02	Carbon	source	Carbon	source	3	12	33	Mu10_1	1.67796	-0.136122	1.72073	6.08379e+06	-0.00967789	5.6549e+06	7.24456	40384.8	40085.3	6.12417e+06	3.67313	0.00331905	5.53886e+06	-0.052566
1	LiAc0.02_R3	LiAc0.02	P2	300	R3	Glucose	0.02	Carbon	source	Carbon	source	3	12	34	Mu10_1	1.64272	-0.113182	1.74831	2.75138e+06	-1.13654	2.58945e+06	5.35487	68915.9	68788.5	2.82029e+06	3.67313	0.00244903	2.8713e+06	-0.978343
1	H2F2_R1	H2F2	F2	500	R1	Glucose	0.02	Carbon	source	Carbon	source	3	12	35	Mu10_1	1.72576	-0.0208793	1.86382	5.58686e+06	-0.098435	5.31748e+06	7.50518	30923	30471.2	5.61778e+06	3.67313	0.00061455	5.08465e+06	-0.140397
1	LiAc0.02_R4	LiAc0.02	P2	300	R4	Glucose	0.02	Carbon	source	Carbon	source	3	12	36	Mu10_1	1.77269	0.0790114	1.99744	2.0775e+06	-1.54215	1.95481e+06	5.50232	46867	46366.8	2.12437e+06	4.00586	0.00142134	2.15237e+06	-1.40291
1	H2F2_R2	H2F2	F2	500	R2	Glucose	0.02	Carbon	source	Carbon	source	3	12	37	Mu10_1	1.83703	0.134753	2.07613	6.04643e+06	-0.00525004	5.67228e+06	7.09724	44483.6	43438.2	6.09091e+06	4.00586	0.00178596	5.62944e+06	-0.0261887
1	LiAc0.02_R4	LiAc0.02	P2	300	R4	Glucose	0.02	Carbon	source	Carbon	source	3	12	38	Mu10_1	1.73503	0.0111538	1.90567	2.07849e+06	-1.50548	2.00513e+06	5.64793	42296.1	41685.2	2.12079e+06	4.34023	0.000574323	2.15647e+06	-1.36754
1	H2F2_R2	H2F2	F2	500	R2	Glucose	0.02	Carbon	source	Carbon	source	3	12	39	Mu10_1	1.78014	0.00839318	1.90203	5.93848e+06	0.0595969	5.93306e+06	7.16871	41563	40836.4	5.98004e+06	4.34023	0.000334298	5.51446e+06	0.0440821
1	LiAc0.02_R1	LiAc0.02	P2	500	R1	Glucose	0.02	Carbon	source	Carbon	source	3	12	40	Mu10_1	1.65591	-0.113125	1.74838	6.5554e+06	0.271891	6.87362e+06	6.98225	52261.4	51884.4	6.60766e+06	4.00586	0.00143002	6.37468e+06	0.332398
1	H2F2_R3	H2F2	F2	500	R3	Glucose	0.02	Carbon	source	Carbon	source	3	12	41	Mu10_1	1.79435	0.0132485	1.90844	4.91508e+06	-0.140145	5.16595e+06	7.26304	32208.7	32052.3	4.94729e+06	4.34023	0.0012471	4.48979e+06	-0.158691
1	LiAc0.02_R1	LiAc0.02	P2	500	R1	Glucose	0.02	Carbon	source	Carbon	source	3	12	42	Mu10_1	1.65723	-0.119518	1.74065	6.53766e+06	0.23163	6.68445e+06	6.92205	54359.3	54110.3	6.59202e+06	4.00586	0.00351238	6.29768e+06	0.299303
1	H2F2_R3	H2F2	F2	500	R3	Glucose	0.02	Carbon	source	Carbon	source	3	12	43	Mu10_1	1.82741	0.00929904	1.90322	4.86992e+06	-0.249532	4.78874e+06	7.78603	22165	22122	4.89209e+06	4.00586	0.00116683	4.35141e+06	-0.285093
1	LiAc0.02_R2	LiAc0.02	P2	500	R2	Glucose	0.02	Carbon	source	Carbon	source	3	12	44	Mu10_1	1.62985	-0.159681	1.69286	8.08187e+06	0.433337	7.68751e+06	7.1928	55621.3	55373.7	8.13749e+06	4.00586	0.00160818	7.50734e+06	0.465031
1	H2F2_R4	H2F2	F2	500	R4	Glucose	0.02	Carbon	source	Carbon	source	3	12	45	Mu10_1	1.78691	-0.038196	1.84158	8.81088e+06	0.379863	7.40778e+06	7.33898	54759	53843.6	8.86564e+06	4.00586	0.00119402	7.66602e+06	0.383185
1	LiAc0.02_R2	LiAc0.02	P2	500	R2	Glucose	0.02	Carbon	source	Carbon	source	3	12	46	Mu10_1	1.7538	-0.0989947	1.76559	1.00867e+07	0.130616	6.23243e+06	7.70126	48700.1	47617.9	1.01354e+07	4.00586	0.000783696	8.82145e+06	0.257606
1	H2F2_R4	H2F2	F2	500	R4	Glucose	0.02	Carbon	source	Carbon	source	3	12	47	Mu10_1	1.99791	0.028572	1.92882	1.4192e+07	0.199142	6.53561e+06	7.7457	66433.2	64740.5	1.42585e+07	4.34023	0.00132548	1.15475e+07	0.325758
1	H2F2_R1	H2F2	F2	100	R1	Glucose	0.02	Carbon	source	Carbon	source	3	13	0	Mu10_1	2.02744	0.112334	2.04412	1.33518e+07	0.676054	9.09601e+06	7.77444	61261.3	60183.9	1.3413e+07	4.67342	0.00135272	1.15305e+07	0.727298
1	H2F2_R2	H2F2	F2	100	R2	Glucose	0.02	Carbon	source	Carbon	source	3	13	4	Mu10_1	1.80183	0.0178349	1.91451	6.57773e+06	0.244166	6.74279e+06	7.53599	35633.9	35373.5	6.61337e+06	4.34023	0.000862096	6.16058e+06	0.28556
1	H2F2_R3	H2F2	F2	100	R3	Glucose	0.02	Carbon	source	Carbon	source	3	13	8	Mu10_1	1.77704	-0.0627742	1.81048	6.49929e+06	0.267975	6.85499e+06	7.22504	43734.7	42673.9	6.54303e+06	4.34023	0.000603156	6.1716e+06	0.276782
1	LiAc0.02_R1	LiAc0.02	P2	100	R1	Glucose	0.02	Carbon	source	Carbon	source	3	13	10	Mu10_1	1.88821	-0.00832708	1.88011	2.04939e+06	-1.40972	2.14274e+06	5.31389	52849.7	52264	2.10224e+06	4.34023	0.00144377	2.15011e+06	-1.25538
1	H2F2_R4	H2F2	F2	100	R4	Glucose	0.02	Carbon	source	Carbon	source	3	13	12	Mu10_1	1.72369	-0.136675	1.72007	6.75181e+06	0.263583	6.83415e+06	7.22051	45577.7	44766.4	6.79739e+06	4.00586	0.00175197	6.4178e+06	0.275454
1	LiAc0.02_R2	LiAc0.02	P2	100	R2	Glucose	0.02	Carbon	source	Carbon	source	3	13	14	Mu10_1	2.16708	0.151266	2.10003	2.45105e+06	-1.19551	2.48574e+06	4.8372	88854	88078.1	2.53991e+06	4.67342	0.00096517	2.55046e+06	-1.05919
1	H2F2_R1	H2F2	F2	300	R1	Glucose	0.02	Carbon	source	Carbon	source	3	13	16	Mu10_1	1.89049	-0.052278	1.8237	1.85934e+06	-1.63999	1.82664e+06	5.11032	55431.5	54873.9	1.91477e+06	4.34023	0.00084405	1.97193e+06	-1.46661
1	LiAc0.02_R3	LiAc0.02	P2	100	R3	Glucose	0.02	Carbon	source	Carbon	source	3	13	18	Mu10_1	1.68465	-0.180815	1.66824	2.51238e+06	-1.26103	2.37537e+06	5.69576	49425.4	49317.8	2.5618e+06	3.67313	0.00244415	2.58839e+06	-1.11475
1	H2F2_R2	H2F2	F2	300	R2	Glucose	0.02	Carbon	source	Carbon	source	3	13	20	Mu10_1	1.82991	-0.0438295	1.83441	6.38895e+06	0.158234	6.35289e+06	7.179	44395.9	43739.2	6.43334e+06	4.00586	0.00165844	6.06589e+06	0.177192
1	LiAc0.02_R4	LiAc0.02	P2	100	R4	Glucose	0.02	Carbon	source	Carbon	source	3	13	22	Mu10_1	1.59804	-0.259064	1.58017	2.51383e+06	-1.14375	2.57652e+06	6.32994	31642.2	31353.6	2.54548e+06	4.00586	0.00117342	2.60064e+06	-1.02102
1	H2F2_R3	H2F2	F2	300	R3	Glucose	0.02	Carbon	source	Carbon	source	3	13	24	Mu10_1	1.73415	-0.14573	1.70931	6.82183e+06	0.287484	6.94831e+06	7.1757	47513.3	46939.6	6.86934e+06	4.00586	0.000359457	6.57307e+06	0.307876
1	LiAc0.02_R1	LiAc0.02	P2	300	R1	Glucose	0.02	Carbon	source	Carbon	source	3	13	26	Mu10_1	1.69004	-0.129865	1.72821	2.88395e+06	-0.962179	2.92209e+06	5.87469	50002.9	49824.7	2.93395e+06	4.00586	0.00141062	2.95215e+06	-0.8413
1	H2F2_R4	H2F2	F2	300	R4	Glucose	0.02	Carbon	source	Carbon	source	3	13	28	Mu10_1	1.87617	0.0209029	1.91859	4.18448e+06	-0.45363	4.15702e+06	6.60136	43544.2	43127.6	4.22803e+06	3.34032	0.00188126	3.85788e+06	-0.482109
1	LiAc0.02_R2	LiAc0.02	P2	300	R2	Glucose	0.02	Carbon	source	Carbon	source	3	13	30	Mu10_1	1.72409	-0.129514	1.72863	2.35524e+06	-1.29735	2.31631e+06	5.35588	58951.1	58769.7	2.4142e+06	4.00586	0.00185097	2.46444e+06	-1.14509
1	H2F2_R1	H2F2	F2	500	R1	Glucose	0.02	Carbon	source	Carbon	source	3	13	32	Mu10_1	1.85316	-0.000650007	1.89014	5.88236e+06	0.0177318	5.76336e+06	6.97045	47284.1	46278.2	5.92965e+06	4.00586	0.00119674	5.40596e+06	-0.00702835
1	LiAc0.02_R3	LiAc0.02	P2	300	R3	Glucose	0.02	Carbon	source	Carbon	source	3	13	34	Mu10_1	1.68798	-0.08446	1.78347	2.65444e+06	-1.13366	2.59462e+06	5.2056	73936.9	73846.1	2.72837e+06	4.00586	0.00317715	2.77109e+06	-0.972553
1	H2F2_R2	H2F2	F2	500	R2	Glucose	0.02	Carbon	source	Carbon	source	3	13	36	Mu10_1	1.71138	0.0064874	1.89951	5.76243e+06	-0.0383704	5.54354e+06	7.15704	40660.7	40439	5.80309e+06	4.00586	0.00143421	5.32704e+06	-0.0596589
1	LiAc0.02_R4	LiAc0.02	P2	300	R4	Glucose	0.02	Carbon	source	Carbon	source	3	13	38	Mu10_1	1.74735	0.0329997	1.93474	1.6393e+06	-1.86746	1.56019e+06	5.69631	32237	32130.1	1.67153e+06	4.34023	0.000659782	1.70116e+06	-1.71923
1	H2F2_R3	H2F2	F2	500	R3	Glucose	0.02	Carbon	source	Carbon	source	3	13	40	Mu10_1	1.86275	0.048485	1.95562	5.07469e+06	-0.117371	5.24815e+06	7.52305	27740.4	27216.8	5.10243e+06	4.00586	0.000992306	4.63898e+06	-0.136319
1	LiAc0.02_R1	LiAc0.02	P2	500	R1	Glucose	0.02	Carbon	source	Carbon	source	3	13	42	Mu10_1	1.67076	-0.133737	1.72358	6.69888e+06	0.25283	6.7834e+06	7.19482	46038.4	44747.5	6.74492e+06	4.00586	0.00225798	6.38876e+06	0.317316
1	H2F2_R4	H2F2	F2	500	R4	Glucose	0.02	Carbon	source	Carbon	source	3	13	44	Mu10_1	1.74747	-0.0742958	1.79607	7.56265e+06	0.309203	7.05371e+06	7.29087	48605.7	47408.6	7.61125e+06	4.34023	0.0014165	6.67414e+06	0.275726
1	LiAc0.02_R2	LiAc0.02	P2	500	R2	Glucose	0.02	Carbon	source	Carbon	source	3	13	46	Mu10_1	1.69837	-0.160129	1.69233	1.03897e+07	0.182923	6.46254e+06	7.6435	52222.3	51817.9	1.04419e+07	4.34023	0.00181775	9.03283e+06	0.313447
1	H2F2_R1	H2F2	F2	100	R1	Glucose	0.02	Carbon	source	Carbon	source	3	14	1	Mu10_1	1.7805	-0.0588851	1.81536	1.00065e+07	0.264077	6.83649e+06	7.66308	49614.8	49417.8	1.00561e+07	4.00586	0.00163744	8.73194e+06	0.324974
1	H2F2_R1	H2F2	F2	100	R1	Glucose	0.02	Carbon	source	Carbon	source	3	14	3	Mu10_1	1.7421	-0.0120713	1.87524	7.47704e+06	0.310466	7.05988e+06	7.17062	52261.7	51834	7.52931e+06	4.00586	0.00129602	6.8435e+06	0.355607
1	H2F2_R2	H2F2	F2	100	R2	Glucose	0.02	Carbon	source	Carbon	source	3	14	5	Mu10_1	1.61452	-0.238979	1.60232	5.31778e+06	-0.0332783	5.56314e+06	7.49718	29598.1	29361.7	5.34738e+06	5.0068	0.0005694	5.02304e+06	0.00390437
1	H2F2_R2	H2F2	F2	100	R2	Glucose	0.02	Carbon	source	Carbon	source	3	14	7	Mu10_1	1.71457	-0.0758924	1.79409	5.66427e+06	0.0485301	5.88772e+06	7.51932	31043.9	30919.2	5.69531e+06	4.67342	0.00108041	5.40347e+06	0.0733708
1	LiAc0.02_R1	LiAc0.02	P2	100	R1	Glucose	0.02	Carbon	source	Carbon	source	3	14	8	Mu10_1	1.83206	-0.00909872	1.8791	1.87732e+06	-1.50981	1.99913e+06	5.31272	48452.7	48068.4	1.92577e+06	4.34023	0.00164875	1.94848e+06	-1.36285
1	H2F2_R3	H2F2	F2	100	R3	Glucose	0.02	Carbon	source	Carbon	source	3	14	9	Mu10_1	1.81828	-0.0515949	1.82456	6.61627e+06	0.303637	7.02655e+06	7.0622	49881.6	49170.6	6.66616e+06	4.34023	0.00178782	6.28586e+06	0.321823
1	LiAc0.02_R1	LiAc0.02	P2	100	R1	Glucose	0.02	Carbon	source	Carbon	source	3	14	10	Mu10_1	1.8668	-0.0213713	1.86319	1.87759e+06	-1.51848	1.98714e+06	5.23613	51173.9	50998.4	1.92877e+06	4.00586	0.000993369	1.977e+06	-1.34815
1	H2F2_R3	H2F2	F2	100	R3	Glucose	0.02	Carbon	source	Carbon	source	3	14	11	Mu10_1	1.8591	-0.0370124	1.8431	6.50008e+06	0.231238	6.68263e+06	7.04689	49532.4	48970.7	6.54961e+06	4.00586	0.00113208	6.15025e+06	0.243915
1	LiAc0.02_R2	LiAc0.02	P2	100	R2	Glucose	0.02	Carbon	source	Carbon	source	3	14	12	Mu10_1	1.62996	-0.232372	1.60968	2.43274e+06	-1.21281	2.4561e+06	6.1005	35978.1	35826.1	2.46872e+06	3.67313	0.00273663	2.4657e+06	-1.10485
1	H2F2_R4	H2F2	F2	100	R4	Glucose	0.02	Carbon	source	Carbon	source	3	14	13	Mu10_1	1.75805	-0.151354	1.70266	6.57093e+06	0.222055	6.64023e+06	7.47819	37060.4	36699.8	6.60799e+06	4.00586	0.000881817	6.23178e+06	0.231054
1	LiAc0.02_R2	LiAc0.02	P2	100	R2	Glucose	0.02	Carbon	source	Carbon	source	3	14	14	Mu10_1	1.65676	-0.229522	1.61286	2.38346e+06	-1.27881	2.34627e+06	5.95291	39108.6	38892.4	2.42257e+06	4.00586	0.00156577	2.42344e+06	-1.17471
1	H2F2_R4	H2F2	F2	100	R4	Glucose	0.02	Carbon	source	Carbon	source	3	14	15	Mu10_1	1.796	-0.12736	1.73121	6.89101e+06	0.261649	6.82499e+06	7.37367	41803.6	40746.8	6.93281e+06	4.00586	0.00121189	6.55023e+06	0.269927
1	LiAc0.02_R3	LiAc0.02	P2	100	R3	Glucose	0.02	Carbon	source	Carbon	source	3	14	16	Mu10_1	1.70383	-0.182615	1.66616	2.45169e+06	-1.28285	2.3397e+06	5.84155	43513.6	43103.6	2.49521e+06	4.00586	0.00273715	2.49131e+06	-1.17121
1	H2F2_R1	H2F2	F2	300	R1	Glucose	0.02	Carbon	source	Carbon	source	3	14	17	Mu10_1	1.95692	0.0149589	1.9107	1.58375e+06	-1.90464	1.52049e+06	5.08051	48231.4	48024.7	1.63199e+06	4.34023	0.00121035	1.67156e+06	-1.72778
1	LiAc0.02_R3	LiAc0.02	P2	100	R3	Glucose	0.02	Carbon	source	Carbon	source	3	14	18	Mu10_1	1.73211	-0.158131	1.69468	2.4757e+06	-1.24055	2.40932e+06	5.69176	48842	48188.2	2.52454e+06	4.00586	0.00238677	2.53092e+06	-1.10529
1	H2F2_R1	H2F2	F2	300	R1	Glucose	0.02	Carbon	source	Carbon	source	3	14	19	Mu10_1	1.91667	0.00507137	1.89765	1.96155e+06	-1.55731	1.93438e+06	5.15547	56624.9	56294.6	2.01817e+06	4.00586	0.00162304	2.04536e+06	-1.39543
1	LiAc0.02_R4	LiAc0.02	P2	100	R4	Glucose	0.02	Carbon	source	Carbon	source	3	14	20	Mu10_1	1.64	-0.201125	1.64492	2.43492e+06	-1.22454	2.43621e+06	6.24139	32615	32462.6	2.46753e+06	4.00586	0.000823955	2.5146e+06	-1.08504
1	H2F2_R2	H2F2	F2	300	R2	Glucose	0.02	Carbon	source	Carbon	source	3	14	21	Mu10_1	1.78395	-0.077556	1.79202	6.64134e+06	0.214912	6.60744e+06	7.03011	51205.4	50417.3	6.69254e+06	4.00586	0.00134435	6.36995e+06	0.240135
1	LiAc0.02_R4	LiAc0.02	P2	100	R4	Glucose	0.02	Carbon	source	Carbon	source	3	14	22	Mu10_1	1.61022	-0.22748	1.61514	2.48283e+06	-1.15044	2.56461e+06	6.11637	36311.2	36197.6	2.51914e+06	4.00586	0.00139193	2.57269e+06	-1.02177
1	H2F2_R2	H2F2	F2	300	R2	Glucose	0.02	Carbon	source	Carbon	source	3	14	23	Mu10_1	1.73695	-0.144755	1.71046	6.39897e+06	0.223534	6.64704e+06	6.93537	52713	52218.6	6.45168e+06	4.00586	0.00246695	6.14894e+06	0.240378
1	LiAc0.02_R1	LiAc0.02	P2	300	R1	Glucose	0.02	Carbon	source	Carbon	source	3	14	24	Mu10_1	1.60306	-0.248646	1.59162	2.91197e+06	-0.917428	3.01415e+06	6.02057	45557.2	45360	2.95753e+06	4.00586	0.000872582	2.98121e+06	-0.806345
1	H2F2_R3	H2F2	F2	300	R3	Glucose	0.02	Carbon	source	Carbon	source	3	14	25	Mu10_1	1.76164	-0.106399	1.75655	7.05856e+06	0.32261	7.11956e+06	7.1036	51700	51442	7.11026e+06	4.00586	0.00069705	6.76938e+06	0.344315
1	LiAc0.02_R1	LiAc0.02	P2	300	R1	Glucose	0.02	Carbon	source	Carbon	source	3	14	26	Mu10_1	1.64579	-0.195916	1.65087	2.81063e+06	-1.02237	2.80268e+06	5.96548	45711.2	45320.9	2.85634e+06	4.00586	0.000522308	2.89049e+06	-0.89199
1	H2F2_R3	H2F2	F2	300	R3	Glucose	0.02	Carbon	source	Carbon	source	3	14	27	Mu10_1	1.86941	-0.0158124	1.87038	6.99206e+06	0.278041	6.90298e+06	7.00311	54936.2	54089.6	7.047e+06	4.67342	0.00156369	6.72662e+06	0.312207
1	LiAc0.02_R2	LiAc0.02	P2	300	R2	Glucose	0.02	Carbon	source	Carbon	source	3	14	28	Mu10_1	1.79073	-0.0560819	1.81889	2.47102e+06	-1.21396	2.45415e+06	5.39075	60336	59754.8	2.53136e+06	4.00586	0.00137334	2.55135e+06	-1.08093
1	H2F2_R4	H2F2	F2	300	R4	Glucose	0.02	Carbon	source	Carbon	source	3	14	29	Mu10_1	1.968	0.0747662	1.99157	4.37436e+06	-0.409232	4.28694e+06	6.52265	48100.5	47026.5	4.42246e+06	3.67313	0.00158237	4.08873e+06	-0.423972
1	LiAc0.02_R2	LiAc0.02	P2	300	R2	Glucose	0.02	Carbon	source	Carbon	source	3	14	30	Mu10_1	1.72432	-0.139697	1.71647	2.40573e+06	-1.25971	2.37754e+06	5.35699	60167.5	59911.3	2.4659e+06	4.00586	0.00265584	2.49129e+06	-1.12621
1	H2F2_R4	H2F2	F2	300	R4	Glucose	0.02	Carbon	source	Carbon	source	3	14	31	Mu10_1	1.90939	-0.00628673	1.88277	4.24856e+06	-0.415117	4.26949e+06	6.4609	48783.8	48073.5	4.29735e+06	3.67313	0.00185717	3.94178e+06	-0.434668
1	LiAc0.02_R3	LiAc0.02	P2	300	R3	Glucose	0.02	Carbon	source	Carbon	source	3	14	32	Mu10_1	1.70792	-0.128061	1.73037	2.65456e+06	-1.10019	2.65551e+06	5.31342	68478.5	68329.3	2.72304e+06	4.00586	0.003069	2.7597e+06	-0.950456
1	H2F2_R1	H2F2	F2	500	R1	Glucose	0.02	Carbon	source	Carbon	source	3	14	33	Mu10_1	1.86213	0.0330089	1.93476	5.98231e+06	0.0743266	5.99394e+06	7.01351	46662.4	45736.4	6.02897e+06	4.00586	0.00135907	5.46109e+06	0.0401297
1	LiAc0.02_R3	LiAc0.02	P2	300	R3	Glucose	0.02	Carbon	source	Carbon	source	3	14	34	Mu10_1	1.71259	-0.0526444	1.82323	2.51549e+06	-1.17179	2.52694e+06	5.29569	65714.6	65419.3	2.5812e+06	4.00586	0.00267558	2.63886e+06	-1.00652
1	H2F2_R1	H2F2	F2	500	R1	Glucose	0.02	Carbon	source	Carbon	source	3	14	35	Mu10_1	1.81613	0.0402043	1.94443	5.65016e+06	9.73197e-05	5.69334e+06	7.02599	43689.1	42991.5	5.69385e+06	4.34023	0.00129377	5.1446e+06	-0.0422897
1	LiAc0.02_R4	LiAc0.02	P2	300	R4	Glucose	0.02	Carbon	source	Carbon	source	3	14	36	Mu10_1	1.75259	0.0278794	1.92789	1.65209e+06	-1.81072	1.62278e+06	5.44836	38723.6	38296	1.69081e+06	4.34023	0.000668639	1.71193e+06	-1.66801
1	H2F2_R2	H2F2	F2	500	R2	Glucose	0.02	Carbon	source	Carbon	source	3	14	37	Mu10_1	1.82988	0.0620571	1.97411	5.95365e+06	0.00933075	5.7299e+06	6.96563	48018.6	47549.5	6.00167e+06	4.34023	0.00128362	5.53041e+06	-0.00016365
1	LiAc0.02_R4	LiAc0.02	P2	300	R4	Glucose	0.02	Carbon	source	Carbon	source	3	14	38	Mu10_1	1.73475	-0.0347634	1.84597	1.72172e+06	-1.76876	1.67066e+06	5.37649	42467.8	42189.6	1.76419e+06	4.34023	0.000784029	1.79224e+06	-1.61016
1	H2F2_R2	H2F2	F2	500	R2	Glucose	0.02	Carbon	source	Carbon	source	3	14	39	Mu10_1	1.75333	-0.0571923	1.81749	5.72438e+06	-0.00781677	5.6622e+06	6.97134	45985.6	45809	5.77036e+06	4.00586	0.00154841	5.29863e+06	-0.0125985
1	LiAc0.02_R1	LiAc0.02	P2	500	R1	Glucose	0.02	Carbon	source	Carbon	source	3	14	40	Mu10_1	1.655	-0.157316	1.69564	6.56252e+06	0.233273	6.69207e+06	6.96643	52899.7	52637.8	6.61542e+06	4.34023	0.00111124	6.34014e+06	0.294119
1	H2F2_R3	H2F2	F2	500	R3	Glucose	0.02	Carbon	source	Carbon	source	3	14	41	Mu10_1	1.76489	-0.0783966	1.79098	4.34114e+06	-0.336743	4.50784e+06	7.51598	23847.8	23754.9	4.36499e+06	4.34023	0.00068126	3.95574e+06	-0.349257
1	LiAc0.02_R1	LiAc0.02	P2	500	R1	Glucose	0.02	Carbon	source	Carbon	source	3	14	42	Mu10_1	1.63007	-0.201571	1.64441	6.77851e+06	0.262363	6.82837e+06	7.08271	50378.1	50132.2	6.82889e+06	4.00586	0.00179186	6.48257e+06	0.333553
1	H2F2_R3	H2F2	F2	500	R3	Glucose	0.02	Carbon	source	Carbon	source	3	14	43	Mu10_1	1.75513	-0.10447	1.7589	5.23444e+06	-0.166733	5.07162e+06	7.48641	29353.9	29194.8	5.2638e+06	4.00586	0.000515014	4.6769e+06	-0.188087
1	LiAc0.02_R2	LiAc0.02	P2	500	R2	Glucose	0.02	Carbon	source	Carbon	source	3	14	44	Mu10_1	1.60261	-0.233066	1.6089	7.89248e+06	0.395244	7.48718e+06	7.39779	47080.5	46726.9	7.93956e+06	4.00586	0.00238335	7.333e+06	0.436896
1	H2F2_R4	H2F2	F2	500	R4	Glucose	0.02	Carbon	source	Carbon	source	3	14	45	Mu10_1	1.72113	-0.130402	1.72757	8.42701e+06	0.32107	7.11197e+06	7.62892	42789.7	41726.5	8.4698e+06	3.67313	0.00358937	7.27916e+06	0.321759
1	LiAc0.02_R2	LiAc0.02	P2	500	R2	Glucose	0.02	Carbon	source	Carbon	source	3	14	46	Mu10_1	1.79558	-0.0974666	1.76746	1.02566e+07	0.178878	6.44445e+06	7.86631	44144.1	42630.1	1.03008e+07	4.34023	0.00115488	8.8766e+06	0.310922
1	H2F2_R4	H2F2	F2	500	R4	Glucose	0.02	Carbon	source	Carbon	source	3	14	47	Mu10_1	1.85139	-0.0758671	1.79412	1.37655e+07	0.164639	6.38116e+06	7.97398	54968.4	53471.3	1.38204e+07	3.67313	0.00408981	1.08995e+07	0.26043
1	H2F2_R1	H2F2	F2	100	R1	Glucose	0.02	Carbon	source	Carbon	source	3	15	0	Mu10_1	1.83451	0.0066664	1.89975	1.25006e+07	0.597341	8.61302e+06	8.02203	48276.5	48030.7	1.25489e+07	3.67313	0.00203329	1.07282e+07	0.629339
1	H2F2_R2	H2F2	F2	100	R2	Glucose	0.02	Carbon	source	Carbon	source	3	15	4	Mu10_1	1.76666	-0.0945742	1.77101	6.01284e+06	0.119874	6.1862e+06	7.74248	28209.5	27978.8	6.04105e+06	4.67342	0.000502359	5.59727e+06	0.156923
1	H2F2_R3	H2F2	F2	100	R3	Glucose	0.02	Carbon	source	Carbon	source	3	15	8	Mu10_1	1.79027	-0.012699	1.87442	6.616e+06	0.284018	6.93164e+06	7.19511	45459.5	44172.4	6.66146e+06	4.34023	0.00178796	6.24118e+06	0.296399
1	LiAc0.02_R1	LiAc0.02	P2	100	R1	Glucose	0.02	Carbon	source	Carbon	source	3	15	10	Mu10_1	1.85402	-0.0194926	1.86561	2.15068e+06	-1.32841	2.26698e+06	5.58144	45873.6	45361.3	2.19656e+06	4.00586	0.000808218	2.22899e+06	-1.17297
1	H2F2_R4	H2F2	F2	100	R4	Glucose	0.02	Carbon	source	Carbon	source	3	15	12	Mu10_1	1.74272	-0.154207	1.6993	6.58357e+06	0.249363	6.76712e+06	7.28489	42489.7	41762.3	6.62606e+06	4.00586	0.00142902	6.22246e+06	0.262938
1	LiAc0.02_R2	LiAc0.02	P2	100	R2	Glucose	0.02	Carbon	source	Carbon	source	3	15	14	Mu10_1	1.64722	-0.244433	1.59628	2.36388e+06	-1.27239	2.35673e+06	5.88287	40749.9	40241.6	2.40463e+06	4.00586	0.00345049	2.38452e+06	-1.17566
1	H2F2_R1	H2F2	F2	300	R1	Glucose	0.02	Carbon	source	Carbon	source	3	15	16	Mu10_1	1.85882	-0.0523076	1.82366	1.85442e+06	-1.66121	1.79996e+06	5.18541	52401.8	51842	1.90682e+06	4.00586	0.00109361	1.95204e+06	-1.49624
1	LiAc0.02_R3	LiAc0.02	P2	100	R3	Glucose	0.02	Carbon	source	Carbon	source	3	15	18	Mu10_1	1.67285	-0.206185	1.63916	2.41975e+06	-1.2161	2.45051e+06	5.66709	48578	48287.9	2.46833e+06	3.67313	0.00261676	2.47702e+06	-1.08029
1	H2F2_R2	H2F2	F2	300	R2	Glucose	0.02	Carbon	source	Carbon	source	3	15	20	Mu10_1	1.87336	-0.0227857	1.86136	6.38236e+06	0.16131	6.36645e+06	6.96891	51358.2	50845.5	6.43372e+06	4.00586	0.000883596	6.06047e+06	0.184567
1	LiAc0.02_R4	LiAc0.02	P2	100	R4	Glucose	0.02	Carbon	source	Carbon	source	3	15	22	Mu10_1	1.63144	-0.20386	1.64181	2.32888e+06	-1.27478	2.35284e+06	6.22385	31581.5	31483	2.36046e+06	3.67313	0.00261956	2.41633e+06	-1.13622
1	H2F2_R3	H2F2	F2	300	R3	Glucose	0.02	Carbon	source	Carbon	source	3	15	24	Mu10_1	1.80069	-0.0662965	1.80606	6.9581e+06	0.31351	7.0748e+06	7.1561	49129.8	48220.9	7.00723e+06	4.67342	0.00108651	6.68401e+06	0.339743
1	LiAc0.02_R1	LiAc0.02	P2	300	R1	Glucose	0.02	Carbon	source	Carbon	source	3	15	26	Mu10_1	1.66982	-0.191167	1.65631	2.83782e+06	-1.06016	2.73023e+06	5.95247	46578.1	45952	2.8844e+06	4.00586	0.000962462	2.91406e+06	-0.930986
1	H2F2_R4	H2F2	F2	300	R4	Glucose	0.02	Carbon	source	Carbon	source	3	15	28	Mu10_1	1.92289	0.0273161	1.92714	4.48545e+06	-0.390219	4.34381e+06	6.57872	47422.1	46504.8	4.53287e+06	3.34032	0.00113503	4.16699e+06	-0.412633
1	LiAc0.02_R2	LiAc0.02	P2	300	R2	Glucose	0.02	Carbon	source	Carbon	source	3	15	30	Mu10_1	1.69457	-0.160349	1.69208	2.43506e+06	-1.22069	2.44271e+06	5.39406	59318.1	59068.1	2.49437e+06	4.00586	0.00274244	2.52623e+06	-1.08824
1	H2F2_R1	H2F2	F2	500	R1	Glucose	0.02	Carbon	source	Carbon	source	3	15	32	Mu10_1	1.92201	0.0233369	1.92183	5.74191e+06	0.0411504	5.85768e+06	7.00041	45198.9	44210	5.7871e+06	4.00586	0.00189738	5.27475e+06	0.00819476
1	LiAc0.02_R3	LiAc0.02	P2	300	R3	Glucose	0.02	Carbon	source	Carbon	source	3	15	34	Mu10_1	1.73805	-0.0546533	1.8207	2.46754e+06	-1.15405	2.5582e+06	5.25984	66127.3	65505.4	2.53367e+06	4.00586	0.00330066	2.57996e+06	-0.997058
1	H2F2_R2	H2F2	F2	500	R2	Glucose	0.02	Carbon	source	Carbon	source	3	15	36	Mu10_1	1.88546	0.0641577	1.97698	5.85546e+06	0.0665986	5.96192e+06	6.84984	51207.7	50369.1	5.90667e+06	4.34023	0.0010551	5.39408e+06	0.0394493
1	LiAc0.02_R4	LiAc0.02	P2	300	R4	Glucose	0.02	Carbon	source	Carbon	source	3	15	38	Mu10_1	1.84629	-0.0209426	1.86374	1.561e+06	-1.84523	1.58442e+06	5.52332	34694.9	34319.6	1.59569e+06	4.34023	0.00115853	1.60573e+06	-1.70165
1	H2F2_R3	H2F2	F2	500	R3	Glucose	0.02	Carbon	source	Carbon	source	3	15	40	Mu10_1	1.84978	-0.0296177	1.85257	4.88105e+06	-0.166393	5.07281e+06	7.23643	32585.1	32062.8	4.91364e+06	5.0068	0.00148534	4.47643e+06	-0.180714
1	LiAc0.02_R1	LiAc0.02	P2	500	R1	Glucose	0.02	Carbon	source	Carbon	source	3	15	42	Mu10_1	1.73107	-0.128728	1.72957	6.75603e+06	0.2419	6.7322e+06	6.94335	55345.1	54378.7	6.81138e+06	4.00586	0.0011151	6.45334e+06	0.307424
1	H2F2_R4	H2F2	F2	500	R4	Glucose	0.02	Carbon	source	Carbon	source	3	15	44	Mu10_1	1.83046	-0.0659126	1.80654	7.63943e+06	0.416214	7.59681e+06	7.07511	57078.6	56230.8	7.6965e+06	4.34023	0.00192299	6.66524e+06	0.364412
1	LiAc0.02_R2	LiAc0.02	P2	500	R2	Glucose	0.02	Carbon	source	Carbon	source	3	15	46	Mu10_1	1.70645	-0.1596	1.69295	1.01619e+07	0.170135	6.40551e+06	7.63106	51522.3	51401.4	1.02134e+07	4.34023	0.00090175	8.78678e+06	0.288199
1	LiAc0.02_R3	LiAc0.02	P2	500	R3	Glucose	0.02	Carbon	source	Carbon	source	3	16	0	Mu10_1	1.7785	-0.0380677	1.84175	1.17182e+07	0.50409	8.07392e+06	7.9072	49019.8	48721.7	1.17672e+07	4.34023	0.000929201	9.95225e+06	0.52102
1	H2F2_R1	H2F2	F2	700	R1	Glucose	0.02	Carbon	source	Carbon	source	3	16	1	Mu10_1	1.71472	-0.109829	1.75238	1.01654e+07	0.355757	7.28504e+06	7.74584	47579.8	47410.4	1.0213e+07	4.00586	0.00150596	8.69952e+06	0.384104
1	LiAc0.02_R3	LiAc0.02	P2	500	R3	Glucose	0.02	Carbon	source	Carbon	source	3	16	2	Mu10_1	1.7204	-0.0496724	1.82699	6.7283e+06	-0.0117587	5.64675e+06	7.37564	40760.4	40629.1	6.76906e+06	4.34023	0.000906203	6.25447e+06	0.0959048
1	H2F2_R1	H2F2	F2	700	R1	Glucose	0.02	Carbon	source	Carbon	source	3	16	3	Mu10_1	1.67989	-0.0845248	1.78339	7.46624e+06	0.320373	7.10853e+06	7.26623	48817.9	48714.4	7.51506e+06	4.34023	0.000297071	6.70723e+06	0.332705
1	LiAc0.02_R4	LiAc0.02	P2	500	R4	Glucose	0.02	Carbon	source	Carbon	source	3	16	4	Mu10_1	1.6962	-0.0977911	1.76706	5.45526e+06	-0.0199018	5.61497e+06	6.94615	44601.7	44428.3	5.49986e+06	4.34023	0.000505956	5.28231e+06	0.0692366
1	H2F2_R2	H2F2	F2	700	R2	Glucose	0.02	Carbon	source	Carbon	source	3	16	5	Mu10_1	1.68183	-0.224907	1.61803	6.96551e+06	0.369757	7.35608e+06	7.04994	52966.2	52253.3	7.01848e+06	4.67342	0.00105637	6.50121e+06	0.386407
1	LiAc0.02_R4	LiAc0.02	P2	500	R4	Glucose	0.02	Carbon	source	Carbon	source	3	16	6	Mu10_1	1.77973	-0.0781073	1.79134	5.25394e+06	-0.0502127	5.49823e+06	6.52393	57720.8	57031.4	5.31166e+06	4.67342	0.00139196	5.14869e+06	0.0212989
1	H2F2_R2	H2F2	F2	700	R2	Glucose	0.02	Carbon	source	Carbon	source	3	16	7	Mu10_1	1.67515	-0.154466	1.69899	6.63051e+06	0.290114	6.96099e+06	7.05738	50157.8	49969.9	6.68067e+06	4.34023	0.000852233	6.28782e+06	0.309496
1	LiAc0.02_R1	LiAc0.02	P2	700	R1	Glucose	0.02	Carbon	source	Carbon	source	3	16	8	Mu10_1	1.62383	-0.203306	1.64244	2.3476e+06	-1.17852	2.51518e+06	5.78866	43250.7	43198.1	2.39086e+06	4.34023	0.00122794	2.3847e+06	-1.05245
1	H2F2_R3	H2F2	F2	700	R3	Glucose	0.02	Carbon	source	Carbon	source	3	16	9	Mu10_1	1.80919	-0.0320507	1.84945	5.3516e+06	-0.00922225	5.65668e+06	6.65115	53781.3	53611	5.40538e+06	4.00586	0.000715577	5.18466e+06	0.0561167
1	LiAc0.02_R1	LiAc0.02	P2	700	R1	Glucose	0.02	Carbon	source	Carbon	source	3	16	10	Mu10_1	1.69684	-0.140373	1.71567	2.40044e+06	-1.15489	2.55671e+06	5.58775	50972.3	50901.5	2.45141e+06	4.00586	0.00151626	2.47697e+06	-0.995461
1	H2F2_R3	H2F2	F2	700	R3	Glucose	0.02	Carbon	source	Carbon	source	3	16	11	Mu10_1	1.7708	-0.0926941	1.77332	5.27517e+06	-0.0499955	5.49905e+06	6.67226	52235.5	51919.2	5.32741e+06	3.67313	0.00265285	5.1065e+06	0.0104946
1	LiAc0.02_R2	LiAc0.02	P2	700	R2	Glucose	0.02	Carbon	source	Carbon	source	3	16	12	Mu10_1	1.54679	-0.311646	1.52361	2.61037e+06	-1.06044	2.7297e+06	5.87849	45138.5	45059.8	2.65551e+06	4.00586	0.0022897	2.66259e+06	-0.931056
1	H2F2_R4	H2F2	F2	700	R4	Glucose	0.02	Carbon	source	Carbon	source	3	16	13	Mu10_1	1.72813	-0.156207	1.69694	7.10375e+06	0.369878	7.35669e+06	6.84253	62442.7	62198.3	7.1662e+06	4.00586	0.00113637	6.71933e+06	0.379865
1	LiAc0.02_R2	LiAc0.02	P2	700	R2	Glucose	0.02	Carbon	source	Carbon	source	3	16	14	Mu10_1	1.54144	-0.304737	1.53093	2.57514e+06	-1.13174	2.59806e+06	5.78678	47505.5	47403.8	2.62264e+06	4.00586	0.00271102	2.61949e+06	-1.02164
1	H2F2_R4	H2F2	F2	700	R4	Glucose	0.02	Carbon	source	Carbon	source	3	16	15	Mu10_1	1.74999	-0.11255	1.74908	7.30876e+06	0.377023	7.39322e+06	6.95474	59398.1	59102	7.36816e+06	3.34032	0.0010849	6.95684e+06	0.397
1	LiAc0.02_R3	LiAc0.02	P2	700	R3	Glucose	0.02	Carbon	source	Carbon	source	3	16	16	Mu10_1	1.97928	0.0612891	1.97306	5.00861e+06	-0.145849	5.14557e+06	6.49888	56000.2	55515.4	5.06461e+06	3.67313	0.00177435	4.82883e+06	-0.101648
1	LiAc0.02_R3	LiAc0.02	P2	700	R3	Glucose	0.02	Carbon	source	Carbon	source	3	16	18	Mu10_1	1.92692	0.0331312	1.93492	4.68516e+06	-0.217865	4.89502e+06	6.46848	53511.9	52665.5	4.73868e+06	3.67313	0.00155924	4.61103e+06	-0.144512
1	LiAc0.02_R4	LiAc0.02	P2	700	R4	Glucose	0.02	Carbon	source	Carbon	source	3	16	20	Mu10_1	1.67709	-0.169719	1.68112	2.20948e+06	-1.30302	2.30723e+06	5.54935	48210.8	47886	2.25769e+06	3.67313	0.00347869	2.24457e+06	-1.17963
1	LiAc0.02_R4	LiAc0.02	P2	700	R4	Glucose	0.02	Carbon	source	Carbon	source	3	16	22	Mu10_1	1.66198	-0.141088	1.71482	2.13062e+06	-1.39056	2.17139e+06	5.48508	48656.3	48204.3	2.17928e+06	4.00586	0.00399082	2.18993e+06	-1.26191
1	H3F1_R1	H3F1	F1	100	R1	Glucose	0.02	Carbon	source	Carbon	source	3	16	25	Mu10_1	1.8905	0.0270175	1.92674	5.31079e+06	-0.154869	5.11349e+06	6.59383	55556.9	54911.5	5.36635e+06	3.67313	0.00152545	5.03006e+06	-0.136191
1	H3F1_R1	H3F1	F1	100	R1	Glucose	0.02	Carbon	source	Carbon	source	3	16	27	Mu10_1	1.98784	0.0712936	1.98679	4.27085e+06	-0.491612	4.049e+06	6.32488	53949.4	52945.7	4.3248e+06	4.00586	0.00181658	4.1354e+06	-0.447722
1	H3F1_R2	H3F1	F1	100	R2	Glucose	0.02	Carbon	source	Carbon	source	3	16	29	Mu10_1	1.82907	-0.0353798	1.84518	6.58679e+06	0.198741	6.53379e+06	6.73137	62580	61944	6.64937e+06	3.67313	0.00179998	6.16124e+06	0.184908
1	H3F1_R2	H3F1	F1	100	R2	Glucose	0.02	Carbon	source	Carbon	source	3	16	31	Mu10_1	1.86828	-0.0319298	1.8496	6.70193e+06	0.263513	6.83382e+06	6.77514	61753.6	60438.3	6.76368e+06	3.67313	0.00273517	6.24334e+06	0.245186
1	EtOH_R1	EtOH	P2	100	R1	Glucose	0.02	Carbon	source	Carbon	source	3	16	32	Mu10_1	1.80479	-0.0620254	1.81142	2.27248e+06	-1.28744	2.33228e+06	5.31078	58732.2	58337	2.33121e+06	4.00586	0.0021521	2.32423e+06	-1.1635
1	H3F1_R3	H3F1	F1	100	R3	Glucose	0.02	Carbon	source	Carbon	source	3	16	33	Mu10_1	1.82374	-0.023589	1.86032	6.68599e+06	0.294245	6.98095e+06	6.5854	70357.1	69217.6	6.75635e+06	4.00586	0.00183203	6.29484e+06	0.306017
1	EtOH_R1	EtOH	P2	100	R1	Glucose	0.02	Carbon	source	Carbon	source	3	16	34	Mu10_1	1.74238	-0.0755646	1.7945	2.27831e+06	-1.23522	2.41824e+06	5.29412	59584.8	59394.4	2.33789e+06	4.00586	0.00200363	2.35198e+06	-1.09299
1	H3F1_R3	H3F1	F1	100	R3	Glucose	0.02	Carbon	source	Carbon	source	3	16	35	Mu10_1	1.78511	-0.0542248	1.82124	6.60262e+06	0.321273	7.11297e+06	6.53332	72062	71334.7	6.67468e+06	4.00586	0.00257992	6.27886e+06	0.338572
1	EtOH_R2	EtOH	P2	100	R2	Glucose	0.02	Carbon	source	Carbon	source	3	16	36	Mu10_1	1.75864	-0.0525412	1.82336	5.86593e+06	0.14699	6.30357e+06	6.79512	53300.4	52392.5	5.91923e+06	4.00586	0.00100456	5.62439e+06	0.172443
1	H3F1_R4	H3F1	F1	100	R4	Glucose	0.02	Carbon	source	Carbon	source	3	16	37	Mu10_1	1.77197	-0.0664714	1.80584	5.90842e+06	0.159133	6.35685e+06	6.89421	50092.5	48980.1	5.95851e+06	4.00586	0.00148438	5.66181e+06	0.1876
1	EtOH_R2	EtOH	P2	100	R2	Glucose	0.02	Carbon	source	Carbon	source	3	16	38	Mu10_1	1.71416	-0.143049	1.71249	5.80968e+06	0.171014	6.40942e+06	6.81139	52191.9	51296.4	5.86187e+06	4.34023	0.000993527	5.58073e+06	0.208693
1	H3F1_R4	H3F1	F1	100	R4	Glucose	0.02	Carbon	source	Carbon	source	3	16	39	Mu10_1	1.75518	-0.117433	1.74317	5.46916e+06	0.0951936	6.08127e+06	6.84903	47856.6	46977	5.51702e+06	4.00586	0.00134794	5.21336e+06	0.128486
1	EtOH_R3	EtOH	P2	100	R3	Glucose	0.02	Carbon	source	Carbon	source	3	16	40	Mu10_1	1.64782	-0.180579	1.66852	7.2e+06	0.478499	7.93197e+06	7.04073	55102.5	54257.4	7.2551e+06	4.34023	0.00105538	6.71808e+06	0.484255
1	H3F1_R1	H3F1	F1	300	R1	Glucose	0.02	Carbon	source	Carbon	source	3	16	41	Mu10_1	1.7526	-0.0410636	1.83793	5.73982e+06	0.0680442	5.9679e+06	7.51534	31545.4	31454.6	5.77137e+06	4.67342	0.00136755	5.21136e+06	0.0452644
1	EtOH_R3	EtOH	P2	100	R3	Glucose	0.02	Carbon	source	Carbon	source	3	16	42	Mu10_1	1.6583	-0.145286	1.70984	7.57478e+06	0.411775	7.57347e+06	7.10002	55619.6	55395.9	7.6304e+06	4.00586	0.00262654	6.96431e+06	0.425874
1	H3F1_R1	H3F1	F1	300	R1	Glucose	0.02	Carbon	source	Carbon	source	3	16	43	Mu10_1	1.83345	-0.061485	1.81209	6.63257e+06	0.207014	6.57136e+06	7.63909	33440.3	33355.4	6.66601e+06	5.33977	0.0023252	5.87705e+06	0.181479
1	EtOH_R4	EtOH	P2	100	R4	Glucose	0.02	Carbon	source	Carbon	source	3	16	44	Mu10_1	2.17995	0.192622	2.1611	5.44507e+06	-0.123779	5.22489e+06	6.59434	56941.5	56761.4	5.50202e+06	4.00586	0.000472222	4.99032e+06	-0.0899161
1	H3F1_R2	H3F1	F1	300	R2	Glucose	0.02	Carbon	source	Carbon	source	3	16	45	Mu10_1	1.9043	0.007582	1.90096	6.31358e+06	-0.080102	5.38549e+06	7.40956	37354	36708.6	6.35094e+06	4.00586	0.00212888	5.73981e+06	-0.00301397
1	EtOH_R4	EtOH	P2	100	R4	Glucose	0.02	Carbon	source	Carbon	source	3	16	46	Mu10_1	2.07613	0.13154	2.07151	7.06849e+06	-0.33926	4.49998e+06	7.45626	40480.7	39493.6	7.10897e+06	4.67342	0.00101132	6.17426e+06	-0.218263
1	H3F1_R2	H3F1	F1	300	R2	Glucose	0.02	Carbon	source	Carbon	source	3	16	47	Mu10_1	1.98265	0.0725395	1.9885	1.19319e+07	-0.0179641	5.62251e+06	7.83309	52556.3	51823.3	1.19845e+07	3.67313	0.00166225	9.58224e+06	0.0592183
1	H2F2_R1	H2F2	F2	700	R1	Glucose	0.02	Carbon	source	Carbon	source	3	17	0	Mu10_1	1.90422	-0.0145662	1.872	1.24373e+07	0.704559	9.27751e+06	7.89109	52614.4	51765.2	1.24899e+07	4.34023	0.000689147	1.03475e+07	0.698917
1	LiAc0.02_R3	LiAc0.02	P2	500	R3	Glucose	0.02	Carbon	source	Carbon	source	3	17	2	Mu10_1	1.81901	-0.049834	1.82679	6.69122e+06	0.00265392	5.70344e+06	7.21089	45472.9	44520.6	6.7367e+06	4.00586	0.00171959	6.21723e+06	0.110895
1	H2F2_R2	H2F2	F2	700	R2	Glucose	0.02	Carbon	source	Carbon	source	3	17	4	Mu10_1	1.77967	-0.0531933	1.82254	7.44383e+06	0.433805	7.69e+06	6.94296	60995.9	59899.5	7.50483e+06	4.34023	0.000980152	6.92796e+06	0.462928
1	LiAc0.02_R4	LiAc0.02	P2	500	R4	Glucose	0.02	Carbon	source	Carbon	source	3	17	6	Mu10_1	1.75243	-0.120111	1.73993	5.32895e+06	0.0194789	5.77035e+06	7.11442	38737.5	37846	5.36769e+06	4.34023	0.00246779	5.18142e+06	0.081327
1	H2F2_R3	H2F2	F2	700	R3	Glucose	0.02	Carbon	source	Carbon	source	3	17	8	Mu10_1	1.8518	-0.0344381	1.84639	4.99503e+06	-0.0995416	5.31341e+06	6.63349	50822.4	50122.3	5.04585e+06	4.34023	0.00124846	4.80394e+06	-0.0492898
1	LiAc0.02_R1	LiAc0.02	P2	700	R1	Glucose	0.02	Carbon	source	Carbon	source	3	17	10	Mu10_1	1.73857	-0.099791	1.76461	2.26657e+06	-1.26415	2.37023e+06	5.57078	48711.7	48166.2	2.31528e+06	4.34023	0.00182135	2.33991e+06	-1.10012
1	H2F2_R4	H2F2	F2	700	R4	Glucose	0.02	Carbon	source	Carbon	source	3	17	12	Mu10_1	1.77626	-0.08255	1.78583	6.85641e+06	0.329747	7.15487e+06	6.90378	57742.4	56844.5	6.91415e+06	4.00586	0.00105047	6.48072e+06	0.347671
1	LiAc0.02_R2	LiAc0.02	P2	700	R2	Glucose	0.02	Carbon	source	Carbon	source	3	17	14	Mu10_1	1.57729	-0.259	1.58024	2.54579e+06	-1.07625	2.69994e+06	5.69795	50005.3	49826.3	2.5958e+06	4.00586	0.00169399	2.60502e+06	-0.950265
1	LiAc0.02_R3	LiAc0.02	P2	700	R3	Glucose	0.02	Carbon	source	Carbon	source	3	17	18	Mu10_1	1.94024	0.0430413	1.94826	4.15128e+06	-0.31806	4.5666e+06	6.30834	53051.3	52617.3	4.20433e+06	4.00586	0.00235235	4.10331e+06	-0.242156
1	LiAc0.02_R4	LiAc0.02	P2	700	R4	Glucose	0.02	Carbon	source	Carbon	source	3	17	22	Mu10_1	1.63069	-0.14821	1.70637	2.14792e+06	-1.39699	2.16173e+06	5.3716	53164.8	53146.9	2.20108e+06	4.00586	0.00429867	2.19346e+06	-1.27965
1	H3F1_R1	H3F1	F1	100	R1	Glucose	0.02	Carbon	source	Carbon	source	3	17	24	Mu10_1	1.94605	0.108473	2.03865	5.01511e+06	-0.229477	4.85577e+06	6.62755	51239.2	50070.9	5.06635e+06	3.67313	0.00161215	4.72612e+06	-0.221514
1	H3F1_R2	H3F1	F1	100	R2	Glucose	0.02	Carbon	source	Carbon	source	3	17	28	Mu10_1	1.823	-0.0431733	1.83524	6.45058e+06	0.151837	6.32478e+06	6.7042	62462.4	61359.9	6.51305e+06	4.00586	0.00197895	5.9693e+06	0.130859
1	H3F1_R3	H3F1	F1	100	R3	Glucose	0.02	Carbon	source	Carbon	source	3	17	32	Mu10_1	1.81595	-0.0321914	1.84927	6.64571e+06	0.259915	6.8168e+06	6.38357	80561.6	80119.9	6.72627e+06	3.67313	0.00237567	6.32445e+06	0.286929
1	EtOH_R1	EtOH	P2	100	R1	Glucose	0.02	Carbon	source	Carbon	source	3	17	34	Mu10_1	1.78023	-0.0835246	1.78462	2.22164e+06	-1.25578	2.38403e+06	5.31445	57268.6	57149.2	2.2789e+06	4.00586	0.00207939	2.28439e+06	-1.11406
1	H3F1_R4	H3F1	F1	100	R4	Glucose	0.02	Carbon	source	Carbon	source	3	17	36	Mu10_1	1.75064	-0.0994672	1.76501	5.67778e+06	0.144379	6.29217e+06	6.84055	49977.5	49059.6	5.72776e+06	4.00586	0.00152146	5.41458e+06	0.163952
1	EtOH_R2	EtOH	P2	100	R2	Glucose	0.02	Carbon	source	Carbon	source	3	17	38	Mu10_1	1.71533	-0.120794	1.73911	5.69472e+06	0.224357	6.65084e+06	6.79633	51700.9	51331.9	5.74642e+06	4.00586	0.00188091	5.49426e+06	0.261254
1	H3F1_R1	H3F1	F1	300	R1	Glucose	0.02	Carbon	source	Carbon	source	3	17	40	Mu10_1	1.86352	0.0543805	1.96363	5.56564e+06	0.142638	6.28458e+06	7.48117	31325.3	31133	5.59697e+06	5.33977	0.000611165	5.10208e+06	0.12384
1	EtOH_R3	EtOH	P2	100	R3	Glucose	0.02	Carbon	source	Carbon	source	3	17	42	Mu10_1	1.70113	-0.100485	1.76377	7.49388e+06	0.423428	7.63489e+06	7.09105	55371.3	54523.9	7.54925e+06	4.34023	0.000744785	6.8006e+06	0.424731
1	H3F1_R2	H3F1	F1	300	R2	Glucose	0.02	Carbon	source	Carbon	source	3	17	44	Mu10_1	1.92156	-0.0108485	1.87683	5.68284e+06	-0.0838654	5.37146e+06	7.1095	41452.4	40441.5	5.72429e+06	4.00586	0.000810165	5.06725e+06	-0.0722455
1	EtOH_R4	EtOH	P2	100	R4	Glucose	0.02	Carbon	source	Carbon	source	3	17	46	Mu10_1	1.90181	-0.00404394	1.8857	7.10759e+06	-0.356988	4.44502e+06	7.34704	43925.7	43461.4	7.15152e+06	3.67313	0.0021859	6.01813e+06	-0.282013
1	LiAc0.02_R3	LiAc0.02	P2	500	R3	Glucose	0.02	Carbon	source	Carbon	source	3	18	0	Mu10_1	1.82774	-0.0737101	1.7968	1.08248e+07	0.504226	8.07468e+06	7.6359	54698.2	54585.3	1.08795e+07	3.67313	0.00207226	9.32956e+06	0.549514
1	H2F2_R1	H2F2	F2	700	R1	Glucose	0.02	Carbon	source	Carbon	source	3	18	1	Mu10_1	1.78408	-0.171881	1.6786	1.00096e+07	0.404042	7.53298e+06	7.69686	48476.2	48231.7	1.00581e+07	3.67313	0.00140896	8.4235e+06	0.427793
1	LiAc0.02_R3	LiAc0.02	P2	500	R3	Glucose	0.02	Carbon	source	Carbon	source	3	18	2	Mu10_1	1.73432	-0.168162	1.68294	6.84097e+06	0.0499701	5.8936e+06	7.25756	45001.1	44747.5	6.88598e+06	4.00586	0.00121684	6.33966e+06	0.163687
1	H2F2_R1	H2F2	F2	700	R1	Glucose	0.02	Carbon	source	Carbon	source	3	18	3	Mu10_1	1.72443	-0.129506	1.72864	7.42216e+06	0.365096	7.33234e+06	7.18995	51182.8	50901.9	7.47334e+06	4.34023	0.00120351	6.67322e+06	0.381712
1	LiAc0.02_R4	LiAc0.02	P2	500	R4	Glucose	0.02	Carbon	source	Carbon	source	3	18	4	Mu10_1	1.68449	-0.158471	1.69428	5.69544e+06	0.0699368	5.97573e+06	6.92937	47114.7	46780.8	5.74256e+06	4.00586	0.00102496	5.45922e+06	0.14786
1	H2F2_R2	H2F2	F2	700	R2	Glucose	0.02	Carbon	source	Carbon	source	3	18	5	Mu10_1	1.70848	-0.13243	1.72514	6.91989e+06	0.398863	7.50599e+06	6.96536	55822	55606.4	6.97571e+06	4.34023	0.000646593	6.38463e+06	0.4012
1	LiAc0.02_R4	LiAc0.02	P2	500	R4	Glucose	0.02	Carbon	source	Carbon	source	3	18	6	Mu10_1	1.68899	-0.187927	1.66004	5.08416e+06	-0.0210465	5.61051e+06	6.96261	41092.4	40877.6	5.12525e+06	4.34023	0.000420558	4.95022e+06	0.0479538
1	H2F2_R2	H2F2	F2	700	R2	Glucose	0.02	Carbon	source	Carbon	source	3	18	7	Mu10_1	1.72805	-0.161013	1.6913	7.19931e+06	0.489611	7.99329e+06	6.82148	64221.3	63737.2	7.26353e+06	4.34023	0.001665	6.87022e+06	0.521346
1	LiAc0.02_R1	LiAc0.02	P2	700	R1	Glucose	0.02	Carbon	source	Carbon	source	3	18	8	Mu10_1	1.67627	-0.205037	1.64047	2.30864e+06	-1.1779	2.51625e+06	5.7491	43737.6	43639.8	2.35237e+06	4.34023	0.00111914	2.3325e+06	-1.05364
1	H2F2_R3	H2F2	F2	700	R3	Glucose	0.02	Carbon	source	Carbon	source	3	18	9	Mu10_1	1.85446	-0.0350775	1.84557	5.03133e+06	-0.0954119	5.32864e+06	6.63456	51153.4	50744.1	5.08249e+06	4.00586	0.000897616	4.89585e+06	-0.0173811
1	LiAc0.02_R1	LiAc0.02	P2	700	R1	Glucose	0.02	Carbon	source	Carbon	source	3	18	10	Mu10_1	1.73106	-0.128586	1.72974	2.24049e+06	-1.25897	2.37876e+06	5.61826	46559.8	46372.8	2.28705e+06	4.34023	0.0021245	2.29646e+06	-1.103
1	H2F2_R3	H2F2	F2	700	R3	Glucose	0.02	Carbon	source	Carbon	source	3	18	11	Mu10_1	1.89385	0.0153314	1.91119	4.84964e+06	-0.167689	5.06826e+06	6.65734	48526	47622.8	4.89817e+06	4.34023	0.000909264	4.67909e+06	-0.106384
1	LiAc0.02_R2	LiAc0.02	P2	700	R2	Glucose	0.02	Carbon	source	Carbon	source	3	18	12	Mu10_1	1.60982	-0.225017	1.6179	2.47601e+06	-1.15272	2.56056e+06	5.8317	44251.5	44025.4	2.52026e+06	4.34023	0.0023743	2.51757e+06	-1.02793
1	H2F2_R4	H2F2	F2	700	R4	Glucose	0.02	Carbon	source	Carbon	source	3	18	13	Mu10_1	1.82004	-0.0516319	1.82451	7.0535e+06	0.353959	7.27596e+06	6.857	61377.1	60019.8	7.11488e+06	4.00586	0.00136885	6.6889e+06	0.366169
1	LiAc0.02_R2	LiAc0.02	P2	700	R2	Glucose	0.02	Carbon	source	Carbon	source	3	18	14	Mu10_1	1.58679	-0.26347	1.57535	2.49031e+06	-1.11724	2.62432e+06	5.78274	46072.1	45580.8	2.53639e+06	4.00586	0.00253315	2.53098e+06	-1.00612
1	H2F2_R4	H2F2	F2	700	R4	Glucose	0.02	Carbon	source	Carbon	source	3	18	15	Mu10_1	1.81673	-0.0634352	1.80965	6.87939e+06	0.389859	7.45929e+06	6.7472	64640	63578.7	6.94403e+06	3.67313	0.00213179	6.54023e+06	0.410375
1	LiAc0.02_R3	LiAc0.02	P2	700	R3	Glucose	0.02	Carbon	source	Carbon	source	3	18	16	Mu10_1	2.0313	0.125744	2.06321	4.27373e+06	-0.320834	4.55782e+06	6.31144	54497.5	53332.3	4.32823e+06	4.00586	0.00100332	4.21632e+06	-0.25441
1	LiAc0.02_R3	LiAc0.02	P2	700	R3	Glucose	0.02	Carbon	source	Carbon	source	3	18	18	Mu10_1	2.04019	0.103961	2.03229	4.20165e+06	-0.258217	4.76e+06	6.27974	54784.4	53737.3	4.25643e+06	3.67313	0.00155839	4.1402e+06	-0.190428
1	LiAc0.02_R4	LiAc0.02	P2	700	R4	Glucose	0.02	Carbon	source	Carbon	source	3	18	20	Mu10_1	1.67809	-0.189914	1.65775	2.13952e+06	-1.27516	2.35221e+06	5.41121	51488.3	51358.5	2.19101e+06	4.00586	0.00313893	2.18983e+06	-1.1469
1	LiAc0.02_R4	LiAc0.02	P2	700	R4	Glucose	0.02	Carbon	source	Carbon	source	3	18	22	Mu10_1	1.63131	-0.185478	1.66286	2.20748e+06	-1.30984	2.29634e+06	5.31592	56844.1	56786.8	2.26432e+06	3.67313	0.00376943	2.26111e+06	-1.1854
1	H3F1_R1	H3F1	F1	100	R1	Glucose	0.02	Carbon	source	Carbon	source	3	18	25	Mu10_1	1.87824	0.012986	1.90809	4.48807e+06	-0.393062	4.33526e+06	6.46038	51552.7	50946.3	4.53962e+06	3.67313	0.00221242	4.27549e+06	-0.35504
1	H3F1_R1	H3F1	F1	100	R1	Glucose	0.02	Carbon	source	Carbon	source	3	18	27	Mu10_1	1.88189	0.00778399	1.90122	4.75601e+06	-0.304087	4.61104e+06	6.58425	50088.1	49489	4.8061e+06	3.67313	0.00126829	4.58089e+06	-0.254307
1	H3F1_R2	H3F1	F1	100	R2	Glucose	0.02	Carbon	source	Carbon	source	3	18	29	Mu10_1	1.76535	-0.0855073	1.78217	6.48096e+06	0.218761	6.62509e+06	6.90761	54434.6	53649.4	6.5354e+06	3.67313	0.00196716	6.03098e+06	0.209513
1	H3F1_R2	H3F1	F1	100	R2	Glucose	0.02	Carbon	source	Carbon	source	3	18	31	Mu10_1	1.84627	0.0415064	1.94619	6.42025e+06	0.17293	6.41794e+06	6.78461	58767.6	57350.4	6.47902e+06	3.67313	0.00195677	5.94579e+06	0.158389
1	EtOH_R1	EtOH	P2	100	R1	Glucose	0.02	Carbon	source	Carbon	source	3	18	32	Mu10_1	1.80973	-0.00937844	1.87874	2.33476e+06	-1.27566	2.3514e+06	5.26078	62527.2	62114.6	2.39729e+06	4.00586	0.00259586	2.37877e+06	-1.15095
1	H3F1_R3	H3F1	F1	100	R3	Glucose	0.02	Carbon	source	Carbon	source	3	18	33	Mu10_1	1.74916	-0.0685154	1.80329	6.89661e+06	0.310939	7.0622e+06	6.66838	68477	67366.8	6.96509e+06	4.00586	0.00292899	6.47838e+06	0.324128
1	EtOH_R1	EtOH	P2	100	R1	Glucose	0.02	Carbon	source	Carbon	source	3	18	34	Mu10_1	1.74904	-0.0926363	1.77339	2.19554e+06	-1.30467	2.3046e+06	5.33907	55614	55279.3	2.25116e+06	4.00586	0.00207178	2.25186e+06	-1.16226
1	H3F1_R3	H3F1	F1	100	R3	Glucose	0.02	Carbon	source	Carbon	source	3	18	35	Mu10_1	1.76883	-0.102388	1.76144	6.51017e+06	0.301975	7.01846e+06	6.54106	70668.6	69955.6	6.58084e+06	3.67313	0.00213628	6.13816e+06	0.317025
1	EtOH_R2	EtOH	P2	100	R2	Glucose	0.02	Carbon	source	Carbon	source	3	18	36	Mu10_1	1.6941	-0.134389	1.7228	5.47564e+06	0.0732257	5.98937e+06	6.74201	51637.2	51271.2	5.52728e+06	3.67313	0.00255212	5.24731e+06	0.10487
1	H3F1_R4	H3F1	F1	100	R4	Glucose	0.02	Carbon	source	Carbon	source	3	18	37	Mu10_1	1.77335	-0.0561894	1.81876	5.58576e+06	0.142863	6.28556e+06	6.98026	44593.2	43908.8	5.63035e+06	4.00586	0.00116803	5.3292e+06	0.164148
1	EtOH_R2	EtOH	P2	100	R2	Glucose	0.02	Carbon	source	Carbon	source	3	18	38	Mu10_1	1.76949	-0.0739877	1.79646	5.49492e+06	0.17355	6.42069e+06	6.81403	49273.4	48164.5	5.54419e+06	4.00586	0.000504232	5.27126e+06	0.206358
1	H3F1_R4	H3F1	F1	100	R4	Glucose	0.02	Carbon	source	Carbon	source	3	18	39	Mu10_1	1.80393	-0.0436949	1.83458	5.25471e+06	0.121533	6.19332e+06	6.94033	43137.3	42139.7	5.29785e+06	4.00586	0.00136018	4.95312e+06	0.137313
1	EtOH_R3	EtOH	P2	100	R3	Glucose	0.02	Carbon	source	Carbon	source	3	18	40	Mu10_1	1.66245	-0.164463	1.68726	7.07644e+06	0.536818	8.25917e+06	7.02587	54722.1	53705.6	7.13117e+06	4.34023	0.00232128	6.57024e+06	0.541395
1	H3F1_R1	H3F1	F1	300	R1	Glucose	0.02	Carbon	source	Carbon	source	3	18	41	Mu10_1	1.74925	-0.0520815	1.82394	5.58854e+06	0.0906268	6.06205e+06	7.41132	33023.9	32642.1	5.62156e+06	4.34023	0.00083467	4.99614e+06	0.0568948
1	EtOH_R3	EtOH	P2	100	R3	Glucose	0.02	Carbon	source	Carbon	source	3	18	42	Mu10_1	1.70492	-0.105755	1.75733	7.34831e+06	0.392667	7.47382e+06	7.11079	53552.7	52813.8	7.40187e+06	4.00586	0.00154678	6.65786e+06	0.398203
1	H3F1_R1	H3F1	F1	300	R1	Glucose	0.02	Carbon	source	Carbon	source	3	18	43	Mu10_1	1.83948	-0.0729141	1.7978	6.49582e+06	0.156497	6.34524e+06	7.69941	31403.3	31236.3	6.52723e+06	5.33977	0.00244671	5.75523e+06	0.152824
1	EtOH_R4	EtOH	P2	100	R4	Glucose	0.02	Carbon	source	Carbon	source	3	18	44	Mu10_1	1.94376	-0.0225123	1.86171	4.6438e+06	-0.430934	4.22293e+06	6.93343	38306.3	37875.9	4.68211e+06	4.00586	0.00148455	4.32958e+06	-0.337722
1	H3F1_R2	H3F1	F1	300	R2	Glucose	0.02	Carbon	source	Carbon	source	3	18	45	Mu10_1	2.00265	-0.0227392	1.86142	6.37678e+06	-0.171632	5.05442e+06	7.32341	40064.1	38953.7	6.41684e+06	4.34023	0.0012961	5.47296e+06	-0.146636
1	EtOH_R4	EtOH	P2	100	R4	Glucose	0.02	Carbon	source	Carbon	source	3	18	46	Mu10_1	2.04978	0.0422553	1.9472	6.92824e+06	-0.447416	4.17496e+06	7.34543	42865.5	41587.7	6.97111e+06	4.34023	0.00121621	5.82968e+06	-0.36572
1	H3F1_R2	H3F1	F1	300	R2	Glucose	0.02	Carbon	source	Carbon	source	3	18	47	Mu10_1	2.0746	0.076173	1.99352	1.21867e+07	-0.0217083	5.60794e+06	7.62051	62243.6	61698.7	1.22489e+07	3.67313	0.00188328	9.62213e+06	0.0348721
1	H2F2_R1	H2F2	F2	700	R1	Glucose	0.02	Carbon	source	Carbon	source	3	19	0	Mu10_1	1.93838	-0.0803062	1.78861	1.26702e+07	0.748066	9.56156e+06	7.74053	59523.6	58680.2	1.27298e+07	4.34023	0.00122403	1.04497e+07	0.751581
1	LiAc0.02_R3	LiAc0.02	P2	500	R3	Glucose	0.02	Carbon	source	Carbon	source	3	19	2	Mu10_1	1.82843	-0.0973157	1.76764	6.93286e+06	0.110305	6.1453e+06	7.15116	49120.6	48006.5	6.98199e+06	4.34023	0.00128742	6.41664e+06	0.225677
1	H2F2_R2	H2F2	F2	700	R2	Glucose	0.02	Carbon	source	Carbon	source	3	19	4	Mu10_1	1.76955	-0.0905236	1.77599	6.925e+06	0.397753	7.50022e+06	6.94183	56789.6	55512.7	6.98179e+06	4.34023	0.00117223	6.41968e+06	0.430979
1	LiAc0.02_R4	LiAc0.02	P2	500	R4	Glucose	0.02	Carbon	source	Carbon	source	3	19	6	Mu10_1	1.72102	-0.151541	1.70244	5.11301e+06	0.0130019	5.7445e+06	6.87057	44071.4	43365.9	5.15708e+06	4.34023	0.000727031	4.97353e+06	0.0814948
1	H2F2_R3	H2F2	F2	700	R3	Glucose	0.02	Carbon	source	Carbon	source	3	19	8	Mu10_1	1.89966	-0.020039	1.86491	4.79965e+06	-0.095755	5.32737e+06	6.63009	48951	47952.1	4.8486e+06	4.34023	0.000680134	4.63347e+06	-0.0409716
1	LiAc0.02_R1	LiAc0.02	P2	700	R1	Glucose	0.02	Carbon	source	Carbon	source	3	19	10	Mu10_1	1.74151	-0.129198	1.72901	2.29837e+06	-1.20854	2.46338e+06	5.59713	48482.1	48015.6	2.34685e+06	4.34023	0.00115103	2.36312e+06	-1.05162
1	H2F2_R4	H2F2	F2	700	R4	Glucose	0.02	Carbon	source	Carbon	source	3	19	12	Mu10_1	1.79572	-0.0701607	1.80123	6.90775e+06	0.323458	7.12375e+06	6.67771	68141	67470.7	6.97589e+06	4.00586	0.00257466	6.52537e+06	0.339786
1	LiAc0.02_R2	LiAc0.02	P2	700	R2	Glucose	0.02	Carbon	source	Carbon	source	3	19	14	Mu10_1	1.5998	-0.267505	1.57095	2.52989e+06	-1.11515	2.62812e+06	5.63182	52071.9	51912.8	2.58196e+06	4.00586	0.00204763	2.57139e+06	-1.00577
1	LiAc0.02_R3	LiAc0.02	P2	700	R3	Glucose	0.02	Carbon	source	Carbon	source	3	19	18	Mu10_1	2.0291	0.0790586	1.99751	3.977e+06	-0.368403	4.40999e+06	6.22482	53894.3	52964.2	4.03089e+06	3.67313	0.00107622	3.86631e+06	-0.325252
1	LiAc0.02_R4	LiAc0.02	P2	700	R4	Glucose	0.02	Carbon	source	Carbon	source	3	19	22	Mu10_1	1.68118	-0.189787	1.6579	2.30586e+06	-1.22375	2.43754e+06	5.34379	58213.1	58121.1	2.36408e+06	3.67313	0.00362076	2.3548e+06	-1.10212
1	H3F1_R1	H3F1	F1	100	R1	Glucose	0.02	Carbon	source	Carbon	source	3	19	24	Mu10_1	1.95626	0.0315241	1.93277	5.48029e+06	-0.061524	5.45529e+06	6.76809	50746.6	49512.1	5.53103e+06	4.00586	0.00136862	5.18955e+06	-0.0373351
1	H3F1_R2	H3F1	F1	100	R2	Glucose	0.02	Carbon	source	Carbon	source	3	19	28	Mu10_1	1.85431	-0.0319167	1.84962	6.68716e+06	0.252738	6.78297e+06	6.58282	70496.9	69800.6	6.75765e+06	4.00586	0.00273641	6.13976e+06	0.234178
1	H3F1_R3	H3F1	F1	100	R3	Glucose	0.02	Carbon	source	Carbon	source	3	19	32	Mu10_1	1.76858	-0.0119193	1.87543	7.31347e+06	0.361297	7.31306e+06	6.60787	75758.5	75213	7.38923e+06	3.67313	0.00254481	6.90171e+06	0.380259
1	EtOH_R1	EtOH	P2	100	R1	Glucose	0.02	Carbon	source	Carbon	source	3	19	34	Mu10_1	1.71205	-0.11992	1.74016	2.33098e+06	-1.24303	2.40518e+06	5.54105	51161.8	50967.6	2.38214e+06	4.00586	0.00166913	2.37809e+06	-1.1091
1	H3F1_R4	H3F1	F1	100	R4	Glucose	0.02	Carbon	source	Carbon	source	3	19	36	Mu10_1	1.78242	-0.0687529	1.80299	5.61102e+06	0.0856412	6.04114e+06	6.94352	45959.5	44658.8	5.65698e+06	4.00586	0.000467656	5.30739e+06	0.103795
1	EtOH_R2	EtOH	P2	100	R2	Glucose	0.02	Carbon	source	Carbon	source	3	19	38	Mu10_1	1.69526	-0.126552	1.73218	5.59831e+06	0.149641	6.31516e+06	6.83021	49635.5	48781.8	5.64795e+06	4.00586	0.00259678	5.35419e+06	0.183992
1	H3F1_R1	H3F1	F1	300	R1	Glucose	0.02	Carbon	source	Carbon	source	3	19	40	Mu10_1	1.78926	-0.0586169	1.8157	5.79404e+06	0.231465	6.68368e+06	7.5491	31102.9	31010.7	5.82514e+06	5.0068	0.000927679	5.25419e+06	0.209623
1	EtOH_R3	EtOH	P2	100	R3	Glucose	0.02	Carbon	source	Carbon	source	3	19	42	Mu10_1	1.7126	-0.149844	1.70444	7.71028e+06	0.484782	7.96658e+06	7.1634	54164.4	53535.9	7.76445e+06	4.00586	0.000783451	6.93186e+06	0.491235
1	H3F1_R2	H3F1	F1	300	R2	Glucose	0.02	Carbon	source	Carbon	source	3	19	44	Mu10_1	2.02919	-0.0184871	1.86692	5.61061e+06	-0.178595	5.03009e+06	7.07829	41827.2	41050.1	5.65244e+06	4.00586	0.000690342	4.9062e+06	-0.157947
1	EtOH_R4	EtOH	P2	100	R4	Glucose	0.02	Carbon	source	Carbon	source	3	19	46	Mu10_1	1.99053	-0.0886268	1.77832	8.24336e+06	-0.235223	4.83647e+06	7.65962	40971.6	40485.3	8.28433e+06	4.34023	0.00117296	6.75169e+06	-0.175524
1	EtOH_R1	EtOH	P2	300	R1	Glucose	0.02	Carbon	source	Carbon	source	3	20	0	Mu10_1	1.86475	-0.136179	1.72066	1.25005e+07	0.728606	9.43345e+06	7.76596	57695.2	56526.4	1.25582e+07	4.67342	0.00215546	1.04791e+07	0.755635
1	H3F1_R3	H3F1	F1	300	R3	Glucose	0.02	Carbon	source	Carbon	source	3	20	1	Mu10_1	1.86072	-0.108636	1.75383	9.57074e+06	0.374134	7.37842e+06	7.28661	61694.8	61119.7	9.63244e+06	3.67313	0.0017657	8.10051e+06	0.410126
1	EtOH_R1	EtOH	P2	300	R1	Glucose	0.02	Carbon	source	Carbon	source	3	20	2	Mu10_1	1.74459	-0.172128	1.67832	7.84604e+06	0.290106	6.96095e+06	7.22217	52902.9	51933.1	7.89894e+06	4.00586	0.00177051	6.97996e+06	0.351097
1	H3F1_R3	H3F1	F1	300	R3	Glucose	0.02	Carbon	source	Carbon	source	3	20	3	Mu10_1	1.78359	-0.0968905	1.76817	6.53153e+06	0.228127	6.66824e+06	6.91236	54677.2	53819	6.5862e+06	4.00586	0.0012001	5.86977e+06	0.251819
1	EtOH_R2	EtOH	P2	300	R2	Glucose	0.02	Carbon	source	Carbon	source	3	20	4	Mu10_1	1.70482	-0.139313	1.71693	7.77009e+06	0.587305	8.55332e+06	7.18839	53640.4	52904.2	7.82373e+06	4.00586	0.00181526	7.12493e+06	0.606761
1	H3F1_R4	H3F1	F1	300	R4	Glucose	0.02	Carbon	source	Carbon	source	3	20	5	Mu10_1	1.71031	-0.143356	1.71212	7.31978e+06	0.533845	8.24217e+06	6.98263	58339.7	57298.9	7.37812e+06	4.34023	0.000688673	6.80858e+06	0.556721
1	EtOH_R2	EtOH	P2	300	R2	Glucose	0.02	Carbon	source	Carbon	source	3	20	6	Mu10_1	1.75334	-0.108838	1.75358	7.24264e+06	0.539081	8.27214e+06	7.09422	53396.5	52777.1	7.29604e+06	4.67342	0.000738896	6.7217e+06	0.541171
1	H3F1_R4	H3F1	F1	300	R4	Glucose	0.02	Carbon	source	Carbon	source	3	20	7	Mu10_1	1.74941	-0.124597	1.73453	7.56628e+06	0.595839	8.60406e+06	6.86038	65683.4	64616.4	7.63196e+06	4.34023	0.00136732	7.07646e+06	0.602308
1	EtOH_R3	EtOH	P2	300	R3	Glucose	0.02	Carbon	source	Carbon	source	3	20	8	Mu10_1	1.63842	-0.226717	1.616	2.34841e+06	-1.1175	2.62384e+06	5.7579	44215.6	43930.2	2.39263e+06	4.34023	0.00160346	2.35697e+06	-1.00372
1	H3F1_R1	H3F1	F1	500	R1	Glucose	0.02	Carbon	source	Carbon	source	3	20	9	Mu10_1	1.70443	-0.160831	1.69151	6.6531e+06	0.359902	7.306e+06	7.09119	49154.2	48719.6	6.70226e+06	3.67313	0.00108449	6.36766e+06	0.405967
1	EtOH_R3	EtOH	P2	300	R3	Glucose	0.02	Carbon	source	Carbon	source	3	20	10	Mu10_1	1.66981	-0.200493	1.64564	2.3809e+06	-1.10822	2.64076e+06	5.52367	52904.8	52770.7	2.43381e+06	4.00586	0.00242424	2.43426e+06	-0.964888
1	H3F1_R1	H3F1	F1	500	R1	Glucose	0.02	Carbon	source	Carbon	source	3	20	11	Mu10_1	1.71515	-0.156241	1.6969	6.43733e+06	0.311459	7.06475e+06	7.03668	49405.4	49180.8	6.48673e+06	3.67313	0.00268536	6.16529e+06	0.354173
1	EtOH_R4	EtOH	P2	300	R4	Glucose	0.02	Carbon	source	Carbon	source	3	20	12	Mu10_1	1.60968	-0.238491	1.60286	2.72271e+06	-0.979914	2.88639e+06	5.57894	58177.6	58138.7	2.78089e+06	3.67313	0.00463429	2.77951e+06	-0.851141
1	H3F1_R2	H3F1	F1	500	R2	Glucose	0.02	Carbon	source	Carbon	source	3	20	13	Mu10_1	1.84291	-0.0491661	1.82763	6.97718e+06	0.346208	7.23698e+06	7.1944	47965.1	47599.7	7.02515e+06	4.34023	0.0025025	6.56197e+06	0.348356
1	EtOH_R4	EtOH	P2	300	R4	Glucose	0.02	Carbon	source	Carbon	source	3	20	14	Mu10_1	1.64426	-0.231357	1.61081	2.83891e+06	-0.938218	2.97102e+06	5.4541	66271.1	66122.5	2.90518e+06	3.67313	0.00388649	2.91172e+06	-0.814016
1	H3F1_R2	H3F1	F1	500	R2	Glucose	0.02	Carbon	source	Carbon	source	3	20	15	Mu10_1	1.78866	-0.10929	1.75303	6.98091e+06	0.37093	7.36206e+06	7.30704	44363.2	44104.9	7.02527e+06	4.34023	0.00136277	6.59645e+06	0.373826
1	EtOH_R1	EtOH	P2	500	R1	Glucose	0.02	Carbon	source	Carbon	source	3	20	16	Mu10_1	1.90423	-0.0304627	1.85148	1.8397e+06	-1.58006	1.90411e+06	5.00919	58956.3	58747.2	1.89865e+06	4.00586	0.00161629	1.90896e+06	-1.43902
1	H3F1_R3	H3F1	F1	500	R3	Glucose	0.02	Carbon	source	Carbon	source	3	20	17	Mu10_1	1.97718	0.0354659	1.93805	6.5723e+06	0.273277	6.88023e+06	6.65145	66034.7	65095.6	6.63833e+06	3.67313	0.00177059	6.17621e+06	0.271528
1	EtOH_R1	EtOH	P2	500	R1	Glucose	0.02	Carbon	source	Carbon	source	3	20	18	Mu10_1	1.95185	0.00547722	1.89819	1.64838e+06	-1.67616	1.78141e+06	4.99011	53551	53277.2	1.70193e+06	4.00586	0.00110538	1.73617e+06	-1.51281
1	H3F1_R3	H3F1	F1	500	R3	Glucose	0.02	Carbon	source	Carbon	source	3	20	19	Mu10_1	1.90247	-0.0597435	1.81428	6.564e+06	0.338768	7.19975e+06	6.75639	61281.4	60481	6.62528e+06	4.00586	0.00208681	6.14055e+06	0.33141
1	EtOH_R2	EtOH	P2	500	R2	Glucose	0.02	Carbon	source	Carbon	source	3	20	20	Mu10_1	1.80212	-0.14698	1.70783	2.79793e+06	-0.889941	3.07213e+06	6.28021	36469.4	36334.5	2.8344e+06	5.33977	0.000970788	2.84224e+06	-0.775821
1	H3F1_R4	H3F1	F1	500	R4	Glucose	0.02	Carbon	source	Carbon	source	3	20	21	Mu10_1	1.85954	-0.0928227	1.77316	6.22801e+06	0.244221	6.74305e+06	7.0496	47369.4	46420	6.27538e+06	4.00586	0.00132704	5.8762e+06	0.2545
1	EtOH_R2	EtOH	P2	500	R2	Glucose	0.02	Carbon	source	Carbon	source	3	20	22	Mu10_1	1.72847	-0.173902	1.67625	2.69003e+06	-1.02072	2.80589e+06	6.34862	33419	33268.3	2.72345e+06	5.0068	0.00057196	2.73376e+06	-0.901405
1	H3F1_R4	H3F1	F1	500	R4	Glucose	0.02	Carbon	source	Carbon	source	3	20	23	Mu10_1	1.84325	-0.0755987	1.79445	6.31831e+06	0.171296	6.41067e+06	7.126	45559.8	44719.2	6.36387e+06	4.00586	0.00181315	5.9481e+06	0.183871
1	EtOH_R3	EtOH	P2	500	R3	Glucose	0.02	Carbon	source	Carbon	source	3	20	24	Mu10_1	1.73791	-0.153476	1.70016	2.72041e+06	-1.08691	2.68007e+06	6.20194	37463.1	37162.1	2.75787e+06	4.67342	0.000704113	2.78393e+06	-0.943713
1	H3F1_R1	H3F1	F1	700	R1	Glucose	0.02	Carbon	source	Carbon	source	3	20	25	Mu10_1	1.84646	-0.0689699	1.80272	1.61105e+06	-1.86699	1.56069e+06	5.16517	46186.2	45905.6	1.65724e+06	4.34023	0.000641106	1.67989e+06	-1.68853
1	EtOH_R3	EtOH	P2	500	R3	Glucose	0.02	Carbon	source	Carbon	source	3	20	26	Mu10_1	1.65754	-0.225448	1.61742	2.72007e+06	-1.09886	2.65796e+06	6.17465	38183.8	38188.5	2.75826e+06	3.34032	0.00171078	2.79016e+06	-0.941425
1	H3F1_R1	H3F1	F1	700	R1	Glucose	0.02	Carbon	source	Carbon	source	3	20	27	Mu10_1	1.9278	-0.0240214	1.85977	1.81676e+06	-1.62461	1.84621e+06	5.05864	56198.6	55828.6	1.87296e+06	4.00586	0.00107977	1.89068e+06	-1.45054
1	EtOH_R4	EtOH	P2	500	R4	Glucose	0.02	Carbon	source	Carbon	source	3	20	28	Mu10_1	1.98523	0.0375	1.94079	1.8655e+06	-1.60685	1.86909e+06	4.95379	62201.4	61686.3	1.9277e+06	4.00586	0.00153578	1.94545e+06	-1.44041
1	H3F1_R2	H3F1	F1	700	R2	Glucose	0.02	Carbon	source	Carbon	source	3	20	29	Mu10_1	1.84165	-0.0549074	1.82038	6.55563e+06	0.231836	6.68541e+06	6.62536	67081.6	66671.8	6.62271e+06	3.67313	0.00282188	6.19451e+06	0.250109
1	EtOH_R4	EtOH	P2	500	R4	Glucose	0.02	Carbon	source	Carbon	source	3	20	30	Mu10_1	1.94129	0.0556236	1.96532	1.78093e+06	-1.66306	1.79766e+06	4.96505	58904.8	58736.3	1.83984e+06	4.00586	0.00232062	1.85329e+06	-1.5054
1	H3F1_R2	H3F1	F1	700	R2	Glucose	0.02	Carbon	source	Carbon	source	3	20	31	Mu10_1	1.82506	-0.0316996	1.8499	6.64437e+06	0.287402	6.94792e+06	6.55788	71280.3	70247.1	6.71565e+06	4.00586	0.00221753	6.24037e+06	0.303831
1	EtOH_R1	EtOH	P2	700	R1	Glucose	0.02	Carbon	source	Carbon	source	3	20	32	Mu10_1	1.98425	0.0977944	2.02362	1.56445e+06	-1.81918	1.61328e+06	4.98099	51157.3	50739.5	1.6156e+06	4.34023	0.000799428	1.61781e+06	-1.65903
1	H3F1_R3	H3F1	F1	700	R3	Glucose	0.02	Carbon	source	Carbon	source	3	20	33	Mu10_1	1.75508	-0.0928147	1.77317	6.79471e+06	0.301142	7.01441e+06	6.81025	61090	60477	6.8558e+06	4.00586	0.00194357	6.38394e+06	0.321904
1	EtOH_R1	EtOH	P2	700	R1	Glucose	0.02	Carbon	source	Carbon	source	3	20	34	Mu10_1	1.93436	0.0314222	1.93263	1.60832e+06	-1.75327	1.6887e+06	4.98372	52489.4	52389.8	1.66081e+06	4.34023	0.000882016	1.6788e+06	-1.57806
1	H3F1_R3	H3F1	F1	700	R3	Glucose	0.02	Carbon	source	Carbon	source	3	20	35	Mu10_1	1.71426	-0.15129	1.70273	6.19371e+06	0.22693	6.66271e+06	6.87105	53368.6	53092.2	6.24708e+06	4.00586	0.00113956	5.8342e+06	0.249285
1	EtOH_R2	EtOH	P2	700	R2	Glucose	0.02	Carbon	source	Carbon	source	3	20	36	Mu10_1	1.65816	-0.195773	1.65104	6.14201e+06	0.209692	6.58358e+06	7.02558	47505.8	47240.8	6.18952e+06	4.00586	0.00289386	5.72883e+06	0.208814
1	H3F1_R4	H3F1	F1	700	R4	Glucose	0.02	Carbon	source	Carbon	source	3	20	37	Mu10_1	1.78096	-0.0825584	1.78582	5.44229e+06	0.0594694	5.93253e+06	6.99902	42882.1	42623	5.48517e+06	4.00586	0.00123672	5.08827e+06	0.0581839
1	EtOH_R2	EtOH	P2	700	R2	Glucose	0.02	Carbon	source	Carbon	source	3	20	38	Mu10_1	1.686	-0.150998	1.70308	6.09509e+06	0.261472	6.82416e+06	7.12525	43973.1	43638.3	6.13906e+06	4.00586	0.00141452	5.69089e+06	0.263015
1	H3F1_R4	H3F1	F1	700	R4	Glucose	0.02	Carbon	source	Carbon	source	3	20	39	Mu10_1	1.74039	-0.0764343	1.79341	5.34506e+06	0.127835	6.22043e+06	7.1614	37601.2	37296.1	5.38266e+06	4.00586	0.00189419	4.90895e+06	0.119479
1	EtOH_R3	EtOH	P2	700	R3	Glucose	0.02	Carbon	source	Carbon	source	3	20	40	Mu10_1	1.72737	-0.0671725	1.80497	6.12498e+06	0.316838	7.09114e+06	7.22139	41321	40398.8	6.1663e+06	4.00586	0.00214449	5.7314e+06	0.344903
1	H3F1_R2	H3F1	F1	1000	R2	Glucose	0.02	Carbon	source	Carbon	source	3	20	41	Mu10_1	1.76134	-0.0682421	1.80363	6.33826e+06	0.325349	7.13309e+06	7.0385	48583.1	47180	6.38684e+06	4.00586	0.00240126	5.73662e+06	0.323657
1	EtOH_R3	EtOH	P2	700	R3	Glucose	0.02	Carbon	source	Carbon	source	3	20	42	Mu10_1	1.77819	-0.058059	1.8164	6.89231e+06	0.324657	7.12967e+06	7.25431	45441.7	44186	6.93776e+06	4.00586	0.00313874	6.31765e+06	0.371081
1	H3F1_R2	H3F1	F1	1000	R2	Glucose	0.02	Carbon	source	Carbon	source	3	20	43	Mu10_1	1.81575	-0.0590792	1.81512	7.28076e+06	0.284256	6.93278e+06	7.1937	50076.6	49076.2	7.33084e+06	4.34023	0.000573749	6.30411e+06	0.285247
1	EtOH_R4	EtOH	P2	700	R4	Glucose	0.02	Carbon	source	Carbon	source	3	20	44	Mu10_1	1.80708	-0.159556	1.69301	2.14198e+06	-1.64938	1.81478e+06	5.82325	38510.7	38170.5	2.18049e+06	4.34023	0.000842637	2.13445e+06	-1.40076
1	H3F1_R3	H3F1	F1	1000	R3	Glucose	0.02	Carbon	source	Carbon	source	3	20	45	Mu10_1	1.81487	-0.229404	1.61299	2.7133e+06	-1.51618	1.99032e+06	6.02752	42241.8	42136.6	2.75554e+06	4.34023	0.000969822	2.69811e+06	-1.22279
1	EtOH_R4	EtOH	P2	700	R4	Glucose	0.02	Carbon	source	Carbon	source	3	20	46	Mu10_1	1.83402	-0.205448	1.64	3.41789e+06	-1.55703	1.93476e+06	6.23138	46104.8	45969.2	3.46399e+06	4.00586	0.00157554	3.2844e+06	-1.24698
1	H3F1_R3	H3F1	F1	1000	R3	Glucose	0.02	Carbon	source	Carbon	source	3	20	47	Mu10_1	1.97487	-0.0908507	1.77558	4.03527e+06	-1.6879	1.76697e+06	6.82852	35819.7	35186.1	4.07109e+06	4.00586	0.00188323	3.76697e+06	-1.37396
1	H3F1_R3	H3F1	F1	300	R3	Glucose	0.02	Carbon	source	Carbon	source	3	21	0	Mu10_1	1.94361	-0.0154245	1.87088	1.22698e+07	0.756396	9.61692e+06	7.56061	65338.8	65220.6	1.23351e+07	4.00586	0.00190096	1.01395e+07	0.755235
1	EtOH_R1	EtOH	P2	300	R1	Glucose	0.02	Carbon	source	Carbon	source	3	21	2	Mu10_1	1.75606	-0.144152	1.71118	7.89762e+06	0.312228	7.06852e+06	7.38141	47652.2	47436.5	7.94527e+06	4.34023	0.00156497	6.98543e+06	0.363695
1	H3F1_R4	H3F1	F1	300	R4	Glucose	0.02	Carbon	source	Carbon	source	3	21	4	Mu10_1	1.77391	-0.0844404	1.78349	7.71097e+06	0.577375	8.49464e+06	7.04424	58868.8	58102.3	7.76984e+06	4.00586	0.00166735	7.07783e+06	0.601223
1	EtOH_R2	EtOH	P2	300	R2	Glucose	0.02	Carbon	source	Carbon	source	3	21	6	Mu10_1	1.69044	-0.151737	1.70221	7.3432e+06	0.570473	8.45411e+06	7.23561	49050.2	48854.3	7.39225e+06	4.00586	0.00169613	6.78374e+06	0.571619
1	H3F1_R1	H3F1	F1	500	R1	Glucose	0.02	Carbon	source	Carbon	source	3	21	8	Mu10_1	1.68417	-0.155686	1.69755	6.33363e+06	0.306944	7.04267e+06	7.12817	45601.2	45425	6.37923e+06	4.00586	0.00247819	6.06158e+06	0.350902
1	EtOH_R3	EtOH	P2	300	R3	Glucose	0.02	Carbon	source	Carbon	source	3	21	10	Mu10_1	1.68401	-0.166632	1.68472	2.30207e+06	-1.15015	2.56512e+06	5.50337	51894.4	51944.3	2.35397e+06	4.34023	0.00143224	2.35203e+06	-1.01288
1	H3F1_R2	H3F1	F1	500	R2	Glucose	0.02	Carbon	source	Carbon	source	3	21	12	Mu10_1	1.79336	-0.096427	1.76873	6.79019e+06	0.391694	7.46878e+06	7.22572	45670.4	44876	6.83586e+06	4.34023	0.000580969	6.39361e+06	0.40456
1	EtOH_R4	EtOH	P2	300	R4	Glucose	0.02	Carbon	source	Carbon	source	3	21	14	Mu10_1	1.56927	-0.281528	1.55576	2.7756e+06	-0.966545	2.91326e+06	5.62676	57334.1	57213.9	2.83294e+06	3.67313	0.00313467	2.83795e+06	-0.84433
1	H3F1_R3	H3F1	F1	500	R3	Glucose	0.02	Carbon	source	Carbon	source	3	21	16	Mu10_1	1.97456	0.0300526	1.9308	6.4853e+06	0.204895	6.56172e+06	6.75241	60715.3	59469.5	6.54602e+06	4.34023	0.00105988	6.04845e+06	0.198487
1	EtOH_R1	EtOH	P2	500	R1	Glucose	0.02	Carbon	source	Carbon	source	3	21	18	Mu10_1	1.99192	0.010978	1.90544	1.70885e+06	-1.69469	1.75868e+06	5.08793	51766	51254.2	1.76061e+06	4.34023	0.00106621	1.78526e+06	-1.53156
1	H3F1_R4	H3F1	F1	500	R4	Glucose	0.02	Carbon	source	Carbon	source	3	21	20	Mu10_1	1.81975	-0.141371	1.71448	6.39299e+06	0.287529	6.94853e+06	6.88367	54601.6	53326.9	6.44759e+06	4.34023	0.00149748	6.01878e+06	0.300473
1	EtOH_R2	EtOH	P2	500	R2	Glucose	0.02	Carbon	source	Carbon	source	3	21	22	Mu10_1	1.80303	-0.136688	1.72006	2.70934e+06	-1.01766	2.81186e+06	6.17911	37914.2	37775.1	2.74725e+06	5.33977	0.000940135	2.7557e+06	-0.890182
1	H3F1_R1	H3F1	F1	700	R1	Glucose	0.02	Carbon	source	Carbon	source	3	21	24	Mu10_1	1.85727	-0.0611669	1.81249	1.53086e+06	-1.94024	1.48343e+06	5.16986	43740.7	43359.1	1.5746e+06	4.34023	0.00160939	1.6013e+06	-1.75786
1	EtOH_R3	EtOH	P2	500	R3	Glucose	0.02	Carbon	source	Carbon	source	3	21	26	Mu10_1	1.68561	-0.23303	1.60894	2.76325e+06	-1.03429	2.77963e+06	6.27678	36104.4	36001.9	2.79936e+06	3.34032	0.0025764	2.83525e+06	-0.870078
1	H3F1_R2	H3F1	F1	700	R2	Glucose	0.02	Carbon	source	Carbon	source	3	21	28	Mu10_1	1.89437	-0.0729212	1.79779	6.51614e+06	0.22745	6.66511e+06	6.40619	77747.4	76747	6.59389e+06	3.67313	0.00296448	6.09184e+06	0.239204
1	EtOH_R4	EtOH	P2	500	R4	Glucose	0.02	Carbon	source	Carbon	source	3	21	30	Mu10_1	1.90566	-0.0486581	1.82828	1.84175e+06	-1.57316	1.91324e+06	5.04064	57709.2	57440.1	1.89946e+06	4.34023	0.00159382	1.91228e+06	-1.41482
1	H3F1_R3	H3F1	F1	700	R3	Glucose	0.02	Carbon	source	Carbon	source	3	21	32	Mu10_1	1.80965	-0.119433	1.74075	6.45695e+06	0.290932	6.96494e+06	6.74836	60621.5	60296.4	6.51757e+06	4.00586	0.00106214	6.07709e+06	0.322382
1	EtOH_R1	EtOH	P2	700	R1	Glucose	0.02	Carbon	source	Carbon	source	3	21	34	Mu10_1	1.97852	0.0386702	1.94236	1.54945e+06	-1.77173	1.66722e+06	5.03642	48697.1	48395.8	1.59815e+06	4.00586	0.00166175	1.62312e+06	-1.58654
1	H3F1_R4	H3F1	F1	700	R4	Glucose	0.02	Carbon	source	Carbon	source	3	21	36	Mu10_1	1.86239	-0.048137	1.82894	5.33639e+06	0.0387652	5.848e+06	6.88634	45492.5	44622.9	5.38188e+06	4.00586	0.000910723	4.95222e+06	0.0316011
1	EtOH_R2	EtOH	P2	700	R2	Glucose	0.02	Carbon	source	Carbon	source	3	21	38	Mu10_1	1.68411	-0.16489	1.68676	6.01996e+06	0.278308	6.90426e+06	6.95432	48938.4	48613.1	6.0689e+06	4.00586	0.00204939	5.59119e+06	0.275404
1	H3F1_R2	H3F1	F1	1000	R2	Glucose	0.02	Carbon	source	Carbon	source	3	21	40	Mu10_1	1.7266	-0.0541333	1.82135	6.1088e+06	0.335152	7.18173e+06	6.84517	53598.1	53283.8	6.1624e+06	4.00586	0.00158969	5.63543e+06	0.348192
1	EtOH_R3	EtOH	P2	700	R3	Glucose	0.02	Carbon	source	Carbon	source	3	21	42	Mu10_1	1.65279	-0.131201	1.72661	7.09801e+06	0.388163	7.45053e+06	7.25439	46795.2	46522.8	7.14481e+06	3.67313	0.00167213	6.50812e+06	0.443631
1	H3F1_R3	H3F1	F1	1000	R3	Glucose	0.02	Carbon	source	Carbon	source	3	21	44	Mu10_1	1.86276	-0.0829789	1.7853	2.15659e+06	-1.65118	1.81252e+06	5.85836	37824.8	37555.3	2.19442e+06	4.00586	0.000681947	2.16177e+06	-1.37413
1	EtOH_R4	EtOH	P2	700	R4	Glucose	0.02	Carbon	source	Carbon	source	3	21	46	Mu10_1	1.94473	-0.118458	1.74193	3.22541e+06	-1.64395	1.82163e+06	6.20776	44236.5	43453.4	3.26965e+06	4.34023	0.00153186	3.16227e+06	-1.30286
1	EtOH_R1	EtOH	P2	300	R1	Glucose	0.02	Carbon	source	Carbon	source	3	22	0	Mu10_1	1.77781	-0.144058	1.71129	1.24759e+07	0.780432	9.77849e+06	7.77597	57181.9	56510.6	1.25331e+07	4.00586	0.00239425	1.04622e+07	0.800432
1	H3F1_R3	H3F1	F1	300	R3	Glucose	0.02	Carbon	source	Carbon	source	3	22	1	Mu10_1	1.75429	-0.196882	1.64977	9.66017e+06	0.394249	7.48202e+06	7.49315	53918.6	53217.7	9.71409e+06	4.00586	0.00255006	8.10515e+06	0.430651
1	EtOH_R1	EtOH	P2	300	R1	Glucose	0.02	Carbon	source	Carbon	source	3	22	2	Mu10_1	1.7205	-0.16988	1.68093	7.80234e+06	0.284158	6.93232e+06	7.4051	46306.1	45080.8	7.84865e+06	4.34023	0.000829823	6.89137e+06	0.342468
1	H3F1_R3	H3F1	F1	300	R3	Glucose	0.02	Carbon	source	Carbon	source	3	22	3	Mu10_1	1.9331	0.0232406	1.9217	6.45239e+06	0.196566	6.52395e+06	6.82745	57318.3	55916.8	6.50971e+06	4.34023	0.00141923	5.85986e+06	0.245357
1	EtOH_R2	EtOH	P2	300	R2	Glucose	0.02	Carbon	source	Carbon	source	3	22	4	Mu10_1	1.68954	-0.156982	1.69603	7.49657e+06	0.537414	8.26258e+06	7.39238	44887.7	44651.4	7.54145e+06	4.00586	0.00166543	6.83867e+06	0.556995
1	H3F1_R4	H3F1	F1	300	R4	Glucose	0.02	Carbon	source	Carbon	source	3	22	5	Mu10_1	1.76858	-0.075121	1.79505	7.01106e+06	0.495445	8.02568e+06	6.87406	60284.3	58951.4	7.07135e+06	4.34023	0.000665942	6.4618e+06	0.510117
1	EtOH_R2	EtOH	P2	300	R2	Glucose	0.02	Carbon	source	Carbon	source	3	22	6	Mu10_1	1.71387	-0.124241	1.73496	7.15777e+06	0.535693	8.25273e+06	7.09215	52847.4	51646.5	7.21062e+06	4.34023	0.000703528	6.61538e+06	0.542975
1	H3F1_R4	H3F1	F1	300	R4	Glucose	0.02	Carbon	source	Carbon	source	3	22	7	Mu10_1	1.79382	-0.0451256	1.83276	7.43503e+06	0.579796	8.50891e+06	6.96109	60157	58734.3	7.49518e+06	4.34023	0.000773694	6.90486e+06	0.588707
1	EtOH_R3	EtOH	P2	300	R3	Glucose	0.02	Carbon	source	Carbon	source	3	22	8	Mu10_1	1.64985	-0.170618	1.68007	2.35978e+06	-1.11532	2.6278e+06	5.73522	45147.1	44691	2.40493e+06	4.34023	0.00186791	2.35762e+06	-0.99872
1	H3F1_R1	H3F1	F1	500	R1	Glucose	0.02	Carbon	source	Carbon	source	3	22	9	Mu10_1	1.69052	-0.129183	1.72903	6.43601e+06	0.30273	7.02213e+06	7.16408	45191	44085.2	6.4812e+06	4.00586	0.00188258	6.1098e+06	0.344538
1	EtOH_R3	EtOH	P2	300	R3	Glucose	0.02	Carbon	source	Carbon	source	3	22	10	Mu10_1	1.68558	-0.152045	1.70184	2.3806e+06	-1.11255	2.63286e+06	5.4755	54735.5	54296.1	2.43533e+06	4.00586	0.00212443	2.43289e+06	-0.963127
1	H3F1_R1	H3F1	F1	500	R1	Glucose	0.02	Carbon	source	Carbon	source	3	22	11	Mu10_1	1.69378	-0.152937	1.70079	6.32893e+06	0.303569	7.02622e+06	7.0774	47211.4	46807	6.37614e+06	4.00586	0.00165899	6.04394e+06	0.348242
1	EtOH_R4	EtOH	P2	300	R4	Glucose	0.02	Carbon	source	Carbon	source	3	22	12	Mu10_1	1.6203	-0.225125	1.61778	2.80634e+06	-0.92098	3.00674e+06	5.4808	64282.1	64125.3	2.87062e+06	3.67313	0.00400495	2.85392e+06	-0.788495
1	H3F1_R2	H3F1	F1	500	R2	Glucose	0.02	Carbon	source	Carbon	source	3	22	13	Mu10_1	1.7176	-0.169975	1.68082	6.7324e+06	0.312178	7.06827e+06	7.28735	43375.8	43090.9	6.77577e+06	4.34023	0.00136428	6.29645e+06	0.320419
1	EtOH_R4	EtOH	P2	300	R4	Glucose	0.02	Carbon	source	Carbon	source	3	22	14	Mu10_1	1.58095	-0.280452	1.55692	2.75753e+06	-1.0031	2.84038e+06	5.47199	63560	63300.4	2.82109e+06	4.00586	0.00444858	2.82466e+06	-0.86829
1	H3F1_R2	H3F1	F1	500	R2	Glucose	0.02	Carbon	source	Carbon	source	3	22	15	Mu10_1	1.73281	-0.121129	1.73871	6.94165e+06	0.291442	6.9674e+06	7.20982	47210	47126.5	6.98886e+06	4.00586	0.00105926	6.52523e+06	0.299552
1	EtOH_R1	EtOH	P2	500	R1	Glucose	0.02	Carbon	source	Carbon	source	3	22	16	Mu10_1	1.90581	-0.00358161	1.8863	1.98371e+06	-1.52759	1.97464e+06	5.15292	57368.7	57123.2	2.04108e+06	4.00586	0.00189959	2.03441e+06	-1.38257
1	H3F1_R3	H3F1	F1	500	R3	Glucose	0.02	Carbon	source	Carbon	source	3	22	17	Mu10_1	1.82314	-0.097223	1.76776	6.89833e+06	0.249491	6.76772e+06	6.77332	63644.3	63261.6	6.96197e+06	3.67313	0.00245456	6.3599e+06	0.248262
1	EtOH_R1	EtOH	P2	500	R1	Glucose	0.02	Carbon	source	Carbon	source	3	22	18	Mu10_1	1.99791	0.0263191	1.92581	1.68542e+06	-1.76084	1.67986e+06	4.88763	58926.5	58422.3	1.74435e+06	4.00586	0.00192377	1.77043e+06	-1.57403
1	H3F1_R3	H3F1	F1	500	R3	Glucose	0.02	Carbon	source	Carbon	source	3	22	19	Mu10_1	1.93495	-0.0292988	1.85298	6.55663e+06	0.258082	6.80814e+06	6.71073	63199.9	62628.2	6.61983e+06	4.00586	0.00146843	6.07299e+06	0.26232
1	EtOH_R2	EtOH	P2	500	R2	Glucose	0.02	Carbon	source	Carbon	source	3	22	20	Mu10_1	1.72208	-0.212268	1.63227	2.58811e+06	-1.05696	2.73629e+06	6.68699	25364.9	25311.7	2.61348e+06	2.67384	0.00203242	2.59779e+06	-0.937353
1	H3F1_R4	H3F1	F1	500	R4	Glucose	0.02	Carbon	source	Carbon	source	3	22	21	Mu10_1	1.70772	-0.235135	1.6066	6.31429e+06	0.235652	6.70311e+06	7.21567	42768.4	42381.2	6.35705e+06	4.00586	0.000382366	5.89105e+06	0.248371
1	EtOH_R2	EtOH	P2	500	R2	Glucose	0.02	Carbon	source	Carbon	source	3	22	22	Mu10_1	1.6474	-0.267165	1.57132	2.5399e+06	-1.11229	2.63333e+06	6.53418	27704.1	27708.3	2.5676e+06	3.00509	0.00147245	2.56856e+06	-0.981112
1	H3F1_R4	H3F1	F1	500	R4	Glucose	0.02	Carbon	source	Carbon	source	3	22	23	Mu10_1	1.77507	-0.145957	1.70904	6.42416e+06	0.177045	6.43627e+06	7.18333	44505.7	44173.9	6.46867e+06	3.67313	0.00204409	5.9669e+06	0.189439
1	EtOH_R3	EtOH	P2	500	R3	Glucose	0.02	Carbon	source	Carbon	source	3	22	24	Mu10_1	1.6547	-0.248436	1.59185	2.70323e+06	-1.08975	2.67479e+06	6.63471	27480.8	27356.7	2.73072e+06	4.67342	0.000984478	2.73818e+06	-0.942796
1	H3F1_R1	H3F1	F1	700	R1	Glucose	0.02	Carbon	source	Carbon	source	3	22	25	Mu10_1	1.93201	-0.0272822	1.85557	1.62171e+06	-1.81515	1.61779e+06	5.20178	45294.4	45009.1	1.667e+06	4.34023	0.0005215	1.67735e+06	-1.63094
1	EtOH_R3	EtOH	P2	500	R3	Glucose	0.02	Carbon	source	Carbon	source	3	22	26	Mu10_1	1.7637	-0.161404	1.69084	2.76101e+06	-1.04227	2.7643e+06	6.31898	35021.9	34568.7	2.79603e+06	3.34032	0.00132306	2.81947e+06	-0.881876
1	H3F1_R1	H3F1	F1	700	R1	Glucose	0.02	Carbon	source	Carbon	source	3	22	27	Mu10_1	1.93578	-0.0473153	1.82998	1.77621e+06	-1.63432	1.83383e+06	5.19551	49831.7	49275.5	1.82604e+06	4.00586	0.00116748	1.84003e+06	-1.4601
1	EtOH_R4	EtOH	P2	500	R4	Glucose	0.02	Carbon	source	Carbon	source	3	22	28	Mu10_1	2.04698	0.0379721	1.94142	1.68318e+06	-1.74701	1.69604e+06	4.9441	56513.5	55945.3	1.7397e+06	4.00586	0.00134362	1.73284e+06	-1.59235
1	H3F1_R2	H3F1	F1	700	R2	Glucose	0.02	Carbon	source	Carbon	source	3	22	29	Mu10_1	1.8754	-0.101047	1.76308	6.67153e+06	0.26289	6.83087e+06	6.59061	69949.4	69391.3	6.74148e+06	4.00586	0.000625663	6.18777e+06	0.265126
1	EtOH_R4	EtOH	P2	500	R4	Glucose	0.02	Carbon	source	Carbon	source	3	22	30	Mu10_1	1.93517	-0.0665857	1.8057	1.73405e+06	-1.62466	1.84615e+06	5.09874	52125.6	51944.6	1.78618e+06	4.34023	0.00239372	1.79784e+06	-1.45663
1	H3F1_R2	H3F1	F1	700	R2	Glucose	0.02	Carbon	source	Carbon	source	3	22	31	Mu10_1	1.8783	-0.120722	1.7392	6.42377e+06	0.27043	6.86666e+06	6.67228	63608	62602.2	6.48738e+06	4.00586	0.00148803	5.99624e+06	0.289994
1	EtOH_R1	EtOH	P2	700	R1	Glucose	0.02	Carbon	source	Carbon	source	3	22	32	Mu10_1	1.98521	-0.0159511	1.8702	1.68206e+06	-1.6858	1.76954e+06	5.0287	53157.7	52844.7	1.73522e+06	4.34023	0.000873595	1.73515e+06	-1.51793
1	H3F1_R3	H3F1	F1	700	R3	Glucose	0.02	Carbon	source	Carbon	source	3	22	33	Mu10_1	1.83659	-0.0920692	1.77408	6.61365e+06	0.277104	6.8985e+06	6.79868	59944.9	58914.5	6.67359e+06	4.00586	0.00149391	6.19181e+06	0.305599
1	EtOH_R1	EtOH	P2	700	R1	Glucose	0.02	Carbon	source	Carbon	source	3	22	34	Mu10_1	1.97655	0.0401841	1.9444	1.58737e+06	-1.765	1.67502e+06	5.09943	47693	47267.4	1.63506e+06	4.34023	0.000651254	1.64148e+06	-1.5976
1	H3F1_R3	H3F1	F1	700	R3	Glucose	0.02	Carbon	source	Carbon	source	3	22	35	Mu10_1	1.74644	-0.128209	1.73019	6.40292e+06	0.283736	6.93028e+06	6.82302	57055.6	56578.7	6.45998e+06	4.00586	0.000979485	6.01474e+06	0.304833
1	EtOH_R2	EtOH	P2	700	R2	Glucose	0.02	Carbon	source	Carbon	source	3	22	36	Mu10_1	1.74681	-0.130927	1.72694	5.95671e+06	0.186609	6.47908e+06	6.84889	52127.9	51871.5	6.00884e+06	4.00586	0.00207124	5.5612e+06	0.188782
1	H3F1_R4	H3F1	F1	700	R4	Glucose	0.02	Carbon	source	Carbon	source	3	22	37	Mu10_1	1.84343	-0.0685273	1.80327	5.35699e+06	0.0903704	6.06097e+06	6.98194	42716.5	41985.1	5.39971e+06	4.00586	0.000584386	4.97024e+06	0.0814415
1	EtOH_R2	EtOH	P2	700	R2	Glucose	0.02	Carbon	source	Carbon	source	3	22	38	Mu10_1	1.74982	-0.120169	1.73986	5.7728e+06	0.259812	6.81631e+06	7.06832	43337.1	42187.3	5.81614e+06	4.00586	0.00158153	5.37201e+06	0.26472
1	H3F1_R4	H3F1	F1	700	R4	Glucose	0.02	Carbon	source	Carbon	source	3	22	39	Mu10_1	1.84885	-0.00570346	1.88353	5.41145e+06	0.17927	6.4462e+06	6.93398	44621.7	43912.5	5.45608e+06	4.00586	0.00121755	4.98912e+06	0.180891
1	EtOH_R3	EtOH	P2	700	R3	Glucose	0.02	Carbon	source	Carbon	source	3	22	40	Mu10_1	1.75608	-0.0475785	1.82965	6.23268e+06	0.33598	7.18585e+06	6.88445	53203.6	52375.4	6.28589e+06	4.00586	0.00206363	5.84601e+06	0.376899
1	H3F1_R2	H3F1	F1	1000	R2	Glucose	0.02	Carbon	source	Carbon	source	3	22	41	Mu10_1	1.70732	-0.0845262	1.78338	6.05806e+06	0.227257	6.66422e+06	6.90904	50831.7	50229.3	6.10889e+06	4.00586	0.00168414	5.45073e+06	0.225368
1	EtOH_R3	EtOH	P2	700	R3	Glucose	0.02	Carbon	source	Carbon	source	3	22	42	Mu10_1	1.6774	-0.181669	1.66725	6.80264e+06	0.306359	7.03982e+06	7.13237	48834.7	48599.1	6.85148e+06	4.00586	0.00299098	6.24404e+06	0.367741
1	H3F1_R2	H3F1	F1	1000	R2	Glucose	0.02	Carbon	source	Carbon	source	3	22	43	Mu10_1	1.74841	-0.163663	1.68819	7.58602e+06	0.345088	7.23136e+06	7.14474	53990.1	53682.5	7.64001e+06	4.00586	0.00137931	6.55667e+06	0.360963
1	EtOH_R4	EtOH	P2	700	R4	Glucose	0.02	Carbon	source	Carbon	source	3	22	44	Mu10_1	1.72092	-0.246491	1.594	2.20108e+06	-1.61731	1.85558e+06	6.06389	33401.3	33310	2.23448e+06	4.00586	0.00196717	2.18327e+06	-1.35614
1	H3F1_R3	H3F1	F1	1000	R3	Glucose	0.02	Carbon	source	Carbon	source	3	22	45	Mu10_1	1.8864	-0.108211	1.75434	2.17786e+06	-1.8614	1.56675e+06	5.88149	37579.8	37441.8	2.21544e+06	4.34023	0.00103845	2.17303e+06	-1.53908
1	EtOH_R4	EtOH	P2	700	R4	Glucose	0.02	Carbon	source	Carbon	source	3	22	46	Mu10_1	1.84813	-0.166079	1.68537	3.17079e+06	-1.66249	1.79837e+06	6.50631	35267.7	35131.9	3.20605e+06	4.00586	0.00289328	3.02379e+06	-1.36668
1	H3F1_R3	H3F1	F1	1000	R3	Glucose	0.02	Carbon	source	Carbon	source	3	22	47	Mu10_1	1.81432	-0.217319	1.62656	4.6496e+06	-1.46622	2.06044e+06	6.85358	40555.8	40395.5	4.69015e+06	4.67342	0.00106168	4.3255e+06	-1.17262
1	H3F1_R3	H3F1	F1	300	R3	Glucose	0.02	Carbon	source	Carbon	source	3	23	0	Mu10_1	1.93164	-0.103248	1.76039	1.24948e+07	0.723887	9.40264e+06	7.7085	60023.4	59612.7	1.25548e+07	2.33885	0.00685838	1.03322e+07	0.75668
1	EtOH_R1	EtOH	P2	300	R1	Glucose	0.02	Carbon	source	Carbon	source	3	23	2	Mu10_1	1.75348	-0.174134	1.67599	8.0719e+06	0.305029	7.03333e+06	7.63042	40943.8	40704.9	8.11284e+06	4.00586	0.00233682	7.06495e+06	0.364923
1	H3F1_R4	H3F1	F1	300	R4	Glucose	0.02	Carbon	source	Carbon	source	3	23	4	Mu10_1	1.79179	-0.0728874	1.79783	7.59477e+06	0.560293	8.39466e+06	7.15149	53798.1	53083.8	7.64857e+06	4.34023	0.000511181	7.00325e+06	0.599554
1	EtOH_R2	EtOH	P2	300	R2	Glucose	0.02	Carbon	source	Carbon	source	3	23	6	Mu10_1	1.64169	-0.179844	1.66937	7.08132e+06	0.525715	8.19585e+06	7.39111	42438.9	42241.1	7.12376e+06	4.00586	0.00165522	6.50054e+06	0.526506
1	H3F1_R1	H3F1	F1	500	R1	Glucose	0.02	Carbon	source	Carbon	source	3	23	8	Mu10_1	1.62047	-0.188894	1.65893	6.3009e+06	0.294938	6.98431e+06	7.12456	45479.8	45281.2	6.34638e+06	3.67313	0.00186428	5.97937e+06	0.344706
1	EtOH_R3	EtOH	P2	300	R3	Glucose	0.02	Carbon	source	Carbon	source	3	23	10	Mu10_1	1.66694	-0.153107	1.70059	2.42687e+06	-1.13771	2.58735e+06	5.55507	52740	52603.5	2.47961e+06	4.00586	0.00201288	2.47171e+06	-0.981152
1	H3F1_R2	H3F1	F1	500	R2	Glucose	0.02	Carbon	source	Carbon	source	3	23	12	Mu10_1	1.72162	-0.153187	1.7005	7.17528e+06	0.372136	7.36821e+06	7.37925	43358.9	43134.2	7.21864e+06	4.34023	0.00260916	6.68385e+06	0.3919
1	EtOH_R4	EtOH	P2	300	R4	Glucose	0.02	Carbon	source	Carbon	source	3	23	14	Mu10_1	1.56813	-0.28345	1.55368	2.77408e+06	-1.07606	2.7003e+06	5.60864	58041.8	57994.2	2.83212e+06	3.67313	0.00406424	2.82272e+06	-0.937365
1	H3F1_R3	H3F1	F1	500	R3	Glucose	0.02	Carbon	source	Carbon	source	3	23	16	Mu10_1	1.90037	0.0107006	1.90507	6.71033e+06	0.181803	6.45753e+06	6.80041	60747.6	59560	6.77108e+06	4.00586	0.00104945	6.17623e+06	0.181668
1	EtOH_R1	EtOH	P2	500	R1	Glucose	0.02	Carbon	source	Carbon	source	3	23	18	Mu10_1	1.90361	-0.0265051	1.85657	1.54485e+06	-1.89723	1.52832e+06	5.18344	43715.2	43575.6	1.58856e+06	4.67342	0.000824877	1.61586e+06	-1.70112
1	H3F1_R4	H3F1	F1	500	R4	Glucose	0.02	Carbon	source	Carbon	source	3	23	20	Mu10_1	1.81714	-0.127918	1.73054	6.32696e+06	0.210802	6.58864e+06	7.26778	41324	40134.5	6.36828e+06	4.00586	0.000740203	5.85495e+06	0.223422
1	EtOH_R2	EtOH	P2	500	R2	Glucose	0.02	Carbon	source	Carbon	source	3	23	22	Mu10_1	1.77141	-0.166294	1.68512	2.71679e+06	-1.02068	2.80598e+06	6.60008	28296.6	27924	2.74508e+06	5.67386	0.00117269	2.73243e+06	-0.888312
1	H3F1_R1	H3F1	F1	700	R1	Glucose	0.02	Carbon	source	Carbon	source	3	23	24	Mu10_1	1.93985	-0.0433468	1.83502	2.09253e+06	-1.40707	2.14669e+06	5.10481	62629.6	61783.5	2.15516e+06	4.00586	0.00197942	2.16166e+06	-1.22305
1	EtOH_R3	EtOH	P2	500	R3	Glucose	0.02	Carbon	source	Carbon	source	3	23	26	Mu10_1	1.69871	-0.227739	1.61486	2.78113e+06	-0.986932	2.87238e+06	6.30629	35592.8	35244.5	2.81672e+06	4.00586	0.000578597	2.83258e+06	-0.824026
1	H3F1_R2	H3F1	F1	700	R2	Glucose	0.02	Carbon	source	Carbon	source	3	23	28	Mu10_1	1.87191	-0.0920326	1.77413	6.42192e+06	0.21314	6.59933e+06	6.54782	69381.1	68773.8	6.4913e+06	4.00586	0.0012558	5.91735e+06	0.219245
1	EtOH_R4	EtOH	P2	500	R4	Glucose	0.02	Carbon	source	Carbon	source	3	23	30	Mu10_1	1.96587	-0.0389339	1.84064	1.75216e+06	-1.64583	1.81925e+06	5.1779	49777.7	49597.1	1.80194e+06	4.34023	0.00124605	1.80327e+06	-1.47976
1	H3F1_R3	H3F1	F1	700	R3	Glucose	0.02	Carbon	source	Carbon	source	3	23	32	Mu10_1	1.82724	-0.122366	1.73722	6.48756e+06	0.220908	6.63496e+06	6.82026	57921.3	56619.6	6.54548e+06	4.00586	0.00162115	6.07081e+06	0.252232
1	EtOH_R1	EtOH	P2	700	R1	Glucose	0.02	Carbon	source	Carbon	source	3	23	34	Mu10_1	1.97343	0.0475461	1.95435	1.65307e+06	-1.74066	1.70352e+06	5.16501	47396.4	46987.5	1.70047e+06	4.00586	0.00172318	1.70757e+06	-1.57141
1	H3F1_R4	H3F1	F1	700	R4	Glucose	0.02	Carbon	source	Carbon	source	3	23	36	Mu10_1	1.83996	-0.0535223	1.82212	5.50403e+06	0.0909377	6.06336e+06	7.01086	43011.2	42398.8	5.54704e+06	4.00586	0.00144983	5.02876e+06	0.069845
1	EtOH_R2	EtOH	P2	700	R2	Glucose	0.02	Carbon	source	Carbon	source	3	23	38	Mu10_1	1.78749	-0.0960111	1.76924	5.85643e+06	0.279552	6.91022e+06	6.8525	51121	50325.6	5.90755e+06	4.00586	0.00145756	5.45454e+06	0.289554
1	H3F1_R2	H3F1	F1	1000	R2	Glucose	0.02	Carbon	source	Carbon	source	3	23	40	Mu10_1	1.78161	-0.0435996	1.8347	5.92149e+06	0.237841	6.71329e+06	6.83823	52207.3	51854.7	5.9737e+06	4.00586	0.00112961	5.43175e+06	0.248189
1	EtOH_R3	EtOH	P2	700	R3	Glucose	0.02	Carbon	source	Carbon	source	3	23	42	Mu10_1	1.76103	-0.145691	1.70936	6.97445e+06	0.311856	7.06669e+06	7.16775	48846.5	47741.8	7.0233e+06	4.00586	0.00229991	6.33012e+06	0.354772
1	H3F1_R3	H3F1	F1	1000	R3	Glucose	0.02	Carbon	source	Carbon	source	3	23	44	Mu10_1	1.85195	-0.135135	1.72191	2.09695e+06	-1.63739	1.82993e+06	5.78902	38623	38387	2.13557e+06	4.00586	0.0006231	2.08653e+06	-1.38744
1	EtOH_R4	EtOH	P2	700	R4	Glucose	0.02	Carbon	source	Carbon	source	3	23	46	Mu10_1	1.76448	-0.188166	1.65976	3.49892e+06	-1.4901	2.02663e+06	6.38979	42230.5	42055.8	3.54115e+06	4.34023	0.00106281	3.42173e+06	-1.16707
1	EtOH_R2	EtOH	P2	1000	R2	Glucose	0.02	Carbon	source	Carbon	source	3	24	0	Mu10_1	1.88266	-0.140301	1.71575	1.19325e+07	0.657453	8.97948e+06	7.49697	66424.8	66265	1.19989e+07	4.00586	0.00081011	9.96059e+06	0.703837
1	EtOH_R2	EtOH	P2	1000	R2	Glucose	0.02	Carbon	source	Carbon	source	3	24	2	Mu10_1	1.75227	-0.182442	1.66636	7.83122e+06	0.230708	6.68018e+06	7.05463	59354.4	59050.8	7.89058e+06	4.34023	0.00128406	6.8728e+06	0.296881
1	EtOH_R3	EtOH	P2	1000	R3	Glucose	0.02	Carbon	source	Carbon	source	3	24	4	Mu10_1	1.79868	-0.10249	1.76132	6.4458e+06	0.330942	7.1608e+06	6.57583	68286	67181.9	6.51408e+06	4.00586	0.00131241	5.9646e+06	0.37736
1	EtOH_R3	EtOH	P2	1000	R3	Glucose	0.02	Carbon	source	Carbon	source	3	24	6	Mu10_1	1.79484	-0.0893348	1.77745	6.08961e+06	0.290872	6.96465e+06	6.39921	73015.1	71899.5	6.16263e+06	4.00586	0.00101331	5.69108e+06	0.318137
1	H3F2_R1	H3F2	F2	100	R1	Glucose	0.02	Carbon	source	Carbon	source	3	24	9	Mu10_1	1.807	-0.0766465	1.79315	6.829e+06	0.347623	7.24408e+06	6.63159	69575	69022.5	6.89858e+06	4.00586	0.00195523	6.33709e+06	0.381755
1	H3F2_R1	H3F2	F2	100	R1	Glucose	0.02	Carbon	source	Carbon	source	3	24	11	Mu10_1	1.82151	-0.0636191	1.80942	7.3279e+06	0.344199	7.22691e+06	6.47435	83352.6	82771.8	7.41125e+06	4.00586	0.00210294	6.81131e+06	0.380968
1	H3F2_R2	H3F2	F2	100	R2	Glucose	0.02	Carbon	source	Carbon	source	3	24	13	Mu10_1	1.60526	-0.251265	1.58874	2.43738e+06	-1.33911	2.25023e+06	5.55275	53055.6	52884.6	2.49043e+06	4.00586	0.00201097	2.45227e+06	-1.1955
1	H3F2_R2	H3F2	F2	100	R2	Glucose	0.02	Carbon	source	Carbon	source	3	24	15	Mu10_1	1.62346	-0.216333	1.62767	2.58332e+06	-1.25775	2.38077e+06	5.48983	58796.1	58607.7	2.64212e+06	3.67313	0.00108667	2.6076e+06	-1.10864
1	H1F1_R1	H1F1	F1	100	R1	Glucose	0.02	Carbon	source	Carbon	source	3	24	16	Mu10_1	1.67965	-0.167034	1.68425	2.56264e+06	-1.24906	2.39516e+06	6.36366	31502.2	31345.6	2.59414e+06	5.0068	0.00101254	2.54061e+06	-1.13427
1	H3F2_R3	H3F2	F2	100	R3	Glucose	0.02	Carbon	source	Carbon	source	3	24	17	Mu10_1	1.87403	-0.0270559	1.85586	5.42051e+06	-0.141845	5.15987e+06	6.32292	68566.1	68037.5	5.48907e+06	4.00586	0.00115213	5.20802e+06	-0.0671047
1	H1F1_R1	H1F1	F1	100	R1	Glucose	0.02	Carbon	source	Carbon	source	3	24	18	Mu10_1	1.69002	-0.188915	1.6589	2.43022e+06	-1.26598	2.36723e+06	6.2758	31774.8	31598	2.462e+06	5.0068	0.0018477	2.43453e+06	-1.13377
1	H3F2_R3	H3F2	F2	100	R3	Glucose	0.02	Carbon	source	Carbon	source	3	24	19	Mu10_1	1.89617	-0.0526777	1.82319	5.14198e+06	-0.114854	5.25731e+06	6.23819	69030.3	68334.7	5.21101e+06	4.00586	0.00201168	4.91323e+06	-0.0494762
1	H1F1_R2	H1F1	F1	100	R2	Glucose	0.02	Carbon	source	Carbon	source	3	24	20	Mu10_1	1.59146	-0.3151	1.51997	2.80637e+06	-0.981327	2.88356e+06	5.89583	47937.9	47741.8	2.85431e+06	4.00586	0.00171113	2.78215e+06	-0.863292
1	H3F2_R4	H3F2	F2	100	R4	Glucose	0.02	Carbon	source	Carbon	source	3	24	21	Mu10_1	1.8511	-0.108812	1.75361	7.17655e+06	0.374897	7.38233e+06	6.53709	78119.1	77884.4	7.25467e+06	4.00586	0.00188177	6.61794e+06	0.386792
1	H1F1_R2	H1F1	F1	100	R2	Glucose	0.02	Carbon	source	Carbon	source	3	24	22	Mu10_1	1.53384	-0.371419	1.46178	2.77171e+06	-1.01384	2.81931e+06	5.94869	45614.3	45584.8	2.81732e+06	4.00586	0.0020252	2.75756e+06	-0.892154
1	H3F2_R4	H3F2	F2	100	R4	Glucose	0.02	Carbon	source	Carbon	source	3	24	23	Mu10_1	1.84229	-0.1089	1.75351	7.1558e+06	0.348828	7.25013e+06	6.55858	76729.3	76256.5	7.23253e+06	4.00586	0.00224914	6.60032e+06	0.362983
1	H1F1_R3	H1F1	F1	100	R3	Glucose	0.02	Carbon	source	Carbon	source	3	24	24	Mu10_1	1.95053	-0.0611951	1.81246	4.83894e+06	-0.186062	5.00412e+06	6.47627	54967.3	54717.5	4.8939e+06	4.00586	0.00213094	4.5615e+06	-0.135095
1	H3F2_R1	H3F2	F2	300	R1	Glucose	0.02	Carbon	source	Carbon	source	3	24	25	Mu10_1	1.81682	-0.17864	1.67076	4.66413e+06	-0.206133	4.93499e+06	6.56155	49907.9	49567.7	4.71404e+06	3.67313	0.00162168	4.3259e+06	-0.173207
1	H1F1_R3	H1F1	F1	100	R3	Glucose	0.02	Carbon	source	Carbon	source	3	24	26	Mu10_1	1.9055	-0.0872463	1.78002	5.04941e+06	-0.102786	5.30147e+06	6.5691	53745.6	53472.2	5.10315e+06	3.34032	0.00187922	4.79869e+06	-0.0391203
1	H3F2_R1	H3F2	F2	300	R1	Glucose	0.02	Carbon	source	Carbon	source	3	24	27	Mu10_1	1.85306	-0.104368	1.75902	5.02135e+06	-0.133431	5.19005e+06	6.76896	46468.8	46034.5	5.06782e+06	3.34032	0.00155719	4.56753e+06	-0.134209
1	H1F1_R4	H1F1	F1	100	R4	Glucose	0.02	Carbon	source	Carbon	source	3	24	28	Mu10_1	1.87927	-0.0820124	1.78649	2.15576e+06	-1.39788	2.1604e+06	5.07429	65943.5	65758.3	2.2217e+06	4.00586	0.00132376	2.20925e+06	-1.23153
1	H3F2_R2	H3F2	F2	300	R2	Glucose	0.02	Carbon	source	Carbon	source	3	24	29	Mu10_1	1.93658	-0.0124369	1.87476	6.65883e+06	0.234986	6.70002e+06	6.7	64668.8	63272.9	6.7235e+06	4.00586	0.00154672	6.20397e+06	0.265045
1	H1F1_R4	H1F1	F1	100	R4	Glucose	0.02	Carbon	source	Carbon	source	3	24	30	Mu10_1	1.91219	0.00198108	1.89359	2.03399e+06	-1.46113	2.06774e+06	5.02629	64390.1	63907.6	2.09838e+06	4.00586	0.00117868	2.09276e+06	-1.28449
1	H3F2_R2	H3F2	F2	300	R2	Glucose	0.02	Carbon	source	Carbon	source	3	24	31	Mu10_1	1.87377	-0.0267277	1.85628	6.69807e+06	0.249386	6.76723e+06	6.6164	68970.5	67799.3	6.76704e+06	4.00586	0.00159991	6.24603e+06	0.284645
1	H1F1_R1	H1F1	F1	300	R1	Glucose	0.02	Carbon	source	Carbon	source	3	24	32	Mu10_1	1.89757	-0.0360531	1.84432	2.0798e+06	-1.42974	2.11322e+06	4.95586	69244.2	69014.2	2.14904e+06	4.34023	0.00161519	2.14198e+06	-1.25104
1	H3F2_R3	H3F2	F2	300	R3	Glucose	0.02	Carbon	source	Carbon	source	3	24	33	Mu10_1	1.7516	-0.144651	1.71059	7.90364e+06	0.496117	8.02942e+06	7.3039	50337.4	49821.2	7.95397e+06	3.67313	0.00193938	6.89492e+06	0.434717
1	H1F1_R1	H1F1	F1	300	R1	Glucose	0.02	Carbon	source	Carbon	source	3	24	34	Mu10_1	1.92371	0.00135115	1.89276	2.05324e+06	-1.43014	2.11263e+06	4.94772	68759.3	68524.9	2.122e+06	4.00586	0.000977497	2.14132e+06	-1.23659
1	H3F2_R3	H3F2	F2	300	R3	Glucose	0.02	Carbon	source	Carbon	source	3	24	35	Mu10_1	1.85661	-0.0521321	1.82388	7.79281e+06	0.515587	8.13852e+06	7.23735	51990.2	51600.6	7.8448e+06	4.00586	0.000970806	6.89351e+06	0.469102
1	H1F1_R2	H1F1	F1	300	R2	Glucose	0.02	Carbon	source	Carbon	source	3	24	36	Mu10_1	1.81611	-0.0539689	1.82156	5.66111e+06	0.0941502	6.07687e+06	6.84032	49838.7	48579.5	5.71095e+06	4.00586	0.00171079	5.33585e+06	0.130729
1	H3F2_R4	H3F2	F2	300	R4	Glucose	0.02	Carbon	source	Carbon	source	3	24	37	Mu10_1	1.86062	-0.0292369	1.85306	5.9291e+06	0.227229	6.66409e+06	6.6385	60115.1	59032.8	5.98921e+06	4.34023	0.00153289	5.51976e+06	0.243932
1	H1F1_R2	H1F1	F1	300	R2	Glucose	0.02	Carbon	source	Carbon	source	3	24	38	Mu10_1	1.82326	-0.0486236	1.82832	5.44016e+06	0.120948	6.19081e+06	6.69084	53173.3	52606.8	5.49333e+06	4.00586	0.00134622	5.16032e+06	0.167926
1	H3F2_R4	H3F2	F2	300	R4	Glucose	0.02	Carbon	source	Carbon	source	3	24	39	Mu10_1	1.81983	-0.0611779	1.81248	5.74072e+06	0.198188	6.53129e+06	6.73575	54374.8	53633.9	5.79509e+06	4.00586	0.000669095	5.2969e+06	0.213248
1	H1F1_R3	H1F1	F1	300	R3	Glucose	0.02	Carbon	source	Carbon	source	3	24	40	Mu10_1	1.86501	0.0238301	1.92249	7.16697e+06	0.502353	8.0642e+06	6.60713	74279.7	73109	7.24125e+06	4.00586	0.0018092	6.82988e+06	0.5779
1	H3F2_R1	H3F2	F2	500	R1	Glucose	0.02	Carbon	source	Carbon	source	3	24	41	Mu10_1	1.85036	0.00948228	1.90346	5.19564e+06	-0.0355031	5.55457e+06	7.14531	36962.9	36306.8	5.2326e+06	4.67342	0.00074484	4.73277e+06	-0.00704811
1	H1F1_R3	H1F1	F1	300	R3	Glucose	0.02	Carbon	source	Carbon	source	3	24	42	Mu10_1	1.79828	-0.109476	1.75281	7.54606e+06	0.429919	7.66932e+06	6.97325	60538.8	59644	7.6066e+06	4.00586	0.000824341	7.01227e+06	0.511178
1	H3F2_R1	H3F2	F2	500	R1	Glucose	0.02	Carbon	source	Carbon	source	3	24	43	Mu10_1	1.81857	-0.157801	1.69507	6.17133e+06	0.0227325	5.78337e+06	7.31592	38976.2	38837.9	6.2103e+06	4.34023	0.00131723	5.44095e+06	0.0510872
1	H1F1_R4	H1F1	F1	300	R4	Glucose	0.02	Carbon	source	Carbon	source	3	24	44	Mu10_1	1.83859	-0.121796	1.7379	6.25047e+06	-0.0456453	5.51566e+06	7.34695	38630.9	38211.7	6.2891e+06	4.00586	0.0015523	5.55992e+06	0.00635126
1	H3F2_R2	H3F2	F2	500	R2	Glucose	0.02	Carbon	source	Carbon	source	3	24	45	Mu10_1	1.97289	0.0270051	1.92672	6.73334e+06	-0.145975	5.14512e+06	7.45776	38521	37635.8	6.77186e+06	3.67313	0.00217343	5.96385e+06	-0.0509455
1	H1F1_R4	H1F1	F1	300	R4	Glucose	0.02	Carbon	source	Carbon	source	3	24	46	Mu10_1	1.95001	-0.00976583	1.87824	8.41784e+06	-0.185203	5.0071e+06	7.57905	44254.4	43349	8.4621e+06	4.67342	0.000815647	7.19328e+06	-0.0817913
1	H3F2_R2	H3F2	F2	500	R2	Glucose	0.02	Carbon	source	Carbon	source	3	24	47	Mu10_1	1.98052	-0.0515883	1.82457	1.16966e+07	-0.100141	5.3112e+06	8.01286	45460.2	44906.2	1.17421e+07	4.34023	0.00279698	8.99728e+06	-0.0782741
1	EtOH_R2	EtOH	P2	1000	R2	Glucose	0.02	Carbon	source	Carbon	source	3	25	2	Mu10_1	1.83306	-0.127935	1.73052	8.08021e+06	0.242849	6.73663e+06	7.17109	56458.9	55753.3	8.13666e+06	4.34023	0.00114302	7.04977e+06	0.299662
1	EtOH_R3	EtOH	P2	1000	R3	Glucose	0.02	Carbon	source	Carbon	source	3	25	6	Mu10_1	1.76784	-0.135037	1.72203	6.25668e+06	0.303723	7.02696e+06	6.53531	68190.9	67068.3	6.32487e+06	4.00586	0.00272865	5.80144e+06	0.32172
1	H3F2_R1	H3F2	F2	100	R1	Glucose	0.02	Carbon	source	Carbon	source	3	25	8	Mu10_1	1.82478	-0.101555	1.76246	7.12434e+06	0.413438	7.5822e+06	6.47228	81154.4	79951.3	7.2055e+06	4.00586	0.00256346	6.61444e+06	0.440192
1	H3F2_R2	H3F2	F2	100	R2	Glucose	0.02	Carbon	source	Carbon	source	3	25	12	Mu10_1	1.6249	-0.245039	1.59561	2.54793e+06	-1.33487	2.25685e+06	5.53742	56067.3	56038.6	2.60399e+06	4.00586	0.00256674	2.54533e+06	-1.1835
1	H3F2_R3	H3F2	F2	100	R3	Glucose	0.02	Carbon	source	Carbon	source	3	25	16	Mu10_1	1.90324	-0.0265041	1.85657	5.36813e+06	-0.201706	4.95015e+06	6.4604	61660.7	61295.8	5.42979e+06	4.34023	0.00100781	5.1153e+06	-0.125775
1	H1F1_R1	H1F1	F1	100	R1	Glucose	0.02	Carbon	source	Carbon	source	3	25	18	Mu10_1	1.76382	-0.156275	1.69686	2.61063e+06	-1.16335	2.54175e+06	6.30292	33489.7	33397.4	2.64412e+06	5.0068	0.000932321	2.61938e+06	-1.02579
1	H3F2_R4	H3F2	F2	100	R4	Glucose	0.02	Carbon	source	Carbon	source	3	25	20	Mu10_1	1.87259	-0.0978586	1.76698	6.92413e+06	0.306313	7.03959e+06	6.61333	71451.9	71268	6.99558e+06	3.67313	0.00318211	6.33222e+06	0.312589
1	H1F1_R2	H1F1	F1	100	R2	Glucose	0.02	Carbon	source	Carbon	source	3	25	22	Mu10_1	1.61553	-0.298948	1.53708	2.89927e+06	-0.998212	2.85001e+06	5.92442	48536.9	48429.1	2.94781e+06	4.00586	0.00199169	2.88869e+06	-0.871269
1	H3F2_R1	H3F2	F2	300	R1	Glucose	0.02	Carbon	source	Carbon	source	3	25	24	Mu10_1	2.00895	-0.0208917	1.86381	4.83342e+06	-0.216624	4.89923e+06	6.51628	53386.3	52456.2	4.8868e+06	4.00586	0.00159686	4.49474e+06	-0.183792
1	H1F1_R3	H1F1	F1	100	R3	Glucose	0.02	Carbon	source	Carbon	source	3	25	26	Mu10_1	2.11819	0.0351888	1.93768	4.70446e+06	-0.203174	4.94512e+06	6.31579	59807.4	58559	4.76427e+06	4.00586	0.00105952	4.45386e+06	-0.136375
1	H3F2_R2	H3F2	F2	300	R2	Glucose	0.02	Carbon	source	Carbon	source	3	25	28	Mu10_1	1.92744	-0.0419398	1.83681	6.73408e+06	0.226428	6.66039e+06	6.47829	76386.4	75648.2	6.81046e+06	4.00586	0.00162018	6.24403e+06	0.260814
1	H1F1_R4	H1F1	F1	100	R4	Glucose	0.02	Carbon	source	Carbon	source	3	25	30	Mu10_1	1.79742	-0.0745123	1.79581	2.18291e+06	-1.42453	2.12085e+06	5.16224	62711.7	62572.5	2.24562e+06	4.00586	0.00135892	2.24878e+06	-1.23999
1	H3F2_R3	H3F2	F2	300	R3	Glucose	0.02	Carbon	source	Carbon	source	3	25	32	Mu10_1	1.86448	-0.0161915	1.86989	8.09431e+06	0.503291	8.06945e+06	7.40974	47883.7	47164.2	8.14219e+06	4.00586	0.00208471	7.05009e+06	0.452754
1	H1F1_R1	H1F1	F1	300	R1	Glucose	0.02	Carbon	source	Carbon	source	3	25	34	Mu10_1	1.92659	-0.0366953	1.8435	2.12818e+06	-1.40205	2.15417e+06	5.10147	63848.3	63614	2.19203e+06	4.00586	0.00186054	2.18224e+06	-1.21605
1	H3F2_R4	H3F2	F2	300	R4	Glucose	0.02	Carbon	source	Carbon	source	3	25	36	Mu10_1	1.87224	-0.0444796	1.83358	6.15464e+06	0.177897	6.44007e+06	6.69078	60159.2	58982	6.21479e+06	4.00586	0.0013213	5.61867e+06	0.188184
1	H1F1_R2	H1F1	F1	300	R2	Glucose	0.02	Carbon	source	Carbon	source	3	25	38	Mu10_1	1.82306	-0.0586502	1.81566	5.58294e+06	0.0883921	6.05267e+06	6.86339	48364	48021.8	5.6313e+06	4.00586	0.00144304	5.22586e+06	0.133513
1	H3F2_R1	H3F2	F2	500	R1	Glucose	0.02	Carbon	source	Carbon	source	3	25	40	Mu10_1	1.79932	-0.0412942	1.83763	5.2608e+06	0.00234415	5.70222e+06	7.30772	33416.4	32418	5.29421e+06	5.0068	0.00094474	4.86393e+06	0.0534244
1	H1F1_R3	H1F1	F1	300	R3	Glucose	0.02	Carbon	source	Carbon	source	3	25	42	Mu10_1	1.78706	-0.0970189	1.76801	7.9607e+06	0.452844	7.79216e+06	7.05122	60479.8	60051.5	8.02118e+06	4.00586	0.00131149	7.37179e+06	0.54701
1	H3F2_R2	H3F2	F2	500	R2	Glucose	0.02	Carbon	source	Carbon	source	3	25	44	Mu10_1	1.91757	-0.0241566	1.85959	5.47887e+06	-0.258744	4.75826e+06	7.2527	36163.2	35467.7	5.51503e+06	5.0068	0.0011095	4.93397e+06	-0.194549
1	H1F1_R4	H1F1	F1	300	R4	Glucose	0.02	Carbon	source	Carbon	source	3	25	46	Mu10_1	1.71172	-0.188134	1.6598	8.14677e+06	-0.223122	4.87721e+06	7.87539	34842.5	34558.6	8.18161e+06	4.00586	0.0019089	6.99331e+06	-0.106888
1	EtOH_R2	EtOH	P2	1000	R2	Glucose	0.02	Carbon	source	Carbon	source	3	26	0	Mu10_1	1.98142	-0.0389441	1.84063	1.24473e+07	0.6085	8.67991e+06	7.62159	63527.2	62869.7	1.25108e+07	4.00586	0.00130677	1.03552e+07	0.648391
1	EtOH_R2	EtOH	P2	1000	R2	Glucose	0.02	Carbon	source	Carbon	source	3	26	2	Mu10_1	1.75485	-0.174933	1.67506	7.93993e+06	0.142172	6.28255e+06	7.1278	57181.1	56924.6	7.99711e+06	4.34023	0.00264758	6.87307e+06	0.194788
1	EtOH_R3	EtOH	P2	1000	R3	Glucose	0.02	Carbon	source	Carbon	source	3	26	4	Mu10_1	1.80087	-0.111254	1.75065	6.93116e+06	0.325793	7.13529e+06	6.74353	65293.9	63834.8	6.99645e+06	4.34023	0.00127618	6.36237e+06	0.370606
1	EtOH_R3	EtOH	P2	1000	R3	Glucose	0.02	Carbon	source	Carbon	source	3	26	6	Mu10_1	1.81536	-0.097949	1.76687	6.40229e+06	0.261547	6.82451e+06	6.53872	69611.7	69123.3	6.4719e+06	4.00586	0.00176732	5.93177e+06	0.285765
1	H3F2_R1	H3F2	F2	100	R1	Glucose	0.02	Carbon	source	Carbon	source	3	26	9	Mu10_1	1.81551	-0.139176	1.71709	7.08116e+06	0.297737	6.99787e+06	6.71749	67933.5	66452.5	7.14909e+06	4.00586	0.00185741	6.52742e+06	0.34113
1	H3F2_R1	H3F2	F2	100	R1	Glucose	0.02	Carbon	source	Carbon	source	3	26	11	Mu10_1	1.8082	-0.136619	1.72014	7.78214e+06	0.297452	6.99649e+06	6.69205	75999.4	74778.1	7.85814e+06	4.00586	0.00239093	7.15135e+06	0.348097
1	H3F2_R2	H3F2	F2	100	R2	Glucose	0.02	Carbon	source	Carbon	source	3	26	13	Mu10_1	1.60816	-0.273803	1.56411	2.64831e+06	-1.37231	2.19903e+06	5.69258	52216.9	52040.3	2.70053e+06	4.00586	0.0025801	2.64954e+06	-1.21361
1	H3F2_R2	H3F2	F2	100	R2	Glucose	0.02	Carbon	source	Carbon	source	3	26	15	Mu10_1	1.74226	-0.214932	1.62925	2.33087e+06	-1.38847	2.17454e+06	5.42493	55549.4	55525.4	2.38642e+06	3.67313	0.00178921	2.34877e+06	-1.21143
1	H1F1_R1	H1F1	F1	100	R1	Glucose	0.02	Carbon	source	Carbon	source	3	26	16	Mu10_1	1.75481	-0.202394	1.64348	2.82056e+06	-1.10526	2.6462e+06	6.47058	32167.7	31999.2	2.85272e+06	4.67342	0.000824021	2.80445e+06	-0.960938
1	H3F2_R3	H3F2	F2	100	R3	Glucose	0.02	Carbon	source	Carbon	source	3	26	17	Mu10_1	1.91835	-0.0650666	1.8076	5.93289e+06	-0.087334	5.35856e+06	6.52964	64919.5	63825.6	5.99781e+06	4.00586	0.0023094	5.59741e+06	-0.025727
1	H1F1_R1	H1F1	F1	100	R1	Glucose	0.02	Carbon	source	Carbon	source	3	26	18	Mu10_1	1.78878	-0.162718	1.6893	2.64379e+06	-1.20226	2.47412e+06	6.20727	36272	36139.2	2.68006e+06	4.67342	0.00086527	2.6577e+06	-1.05011
1	H3F2_R3	H3F2	F2	100	R3	Glucose	0.02	Carbon	source	Carbon	source	3	26	19	Mu10_1	1.90422	-0.0864201	1.78104	5.06102e+06	-0.204726	4.9398e+06	6.42365	59650.5	58791.3	5.12067e+06	4.00586	0.00116072	4.7981e+06	-0.135193
1	H1F1_R2	H1F1	F1	100	R2	Glucose	0.02	Carbon	source	Carbon	source	3	26	20	Mu10_1	1.5866	-0.346646	1.4871	2.9206e+06	-1.0016	2.84332e+06	6.13607	42126.2	41677.6	2.96273e+06	4.00586	0.00210907	2.89452e+06	-0.869838
1	H3F2_R4	H3F2	F2	100	R4	Glucose	0.02	Carbon	source	Carbon	source	3	26	21	Mu10_1	1.95269	-0.0412944	1.83763	7.38461e+06	0.305504	7.03565e+06	6.69502	71967.6	70703.5	7.45658e+06	4.00586	0.000689071	6.7013e+06	0.307758
1	H1F1_R2	H1F1	F1	100	R2	Glucose	0.02	Carbon	source	Carbon	source	3	26	22	Mu10_1	1.61131	-0.311547	1.52372	2.76928e+06	-1.12615	2.60815e+06	6.04738	42514.9	42132.8	2.8118e+06	4.34023	0.00135948	2.74706e+06	-0.997146
1	H3F2_R4	H3F2	F2	100	R4	Glucose	0.02	Carbon	source	Carbon	source	3	26	23	Mu10_1	1.9623	-0.0395316	1.83988	7.42955e+06	0.297043	6.99451e+06	6.63116	75716.1	74232	7.50526e+06	4.00586	0.00134862	6.74895e+06	0.301638
1	H1F1_R3	H1F1	F1	100	R3	Glucose	0.02	Carbon	source	Carbon	source	3	26	24	Mu10_1	2.03556	0.0126061	1.90759	4.4917e+06	-0.383801	4.36317e+06	6.4085	53506	52413.2	4.5452e+06	4.34023	0.00103039	4.22825e+06	-0.320892
1	H3F2_R1	H3F2	F2	300	R1	Glucose	0.02	Carbon	source	Carbon	source	3	26	25	Mu10_1	1.93027	-0.0941487	1.77153	4.7687e+06	-0.252991	4.77728e+06	6.48456	53855.5	53027.2	4.82255e+06	3.67313	0.00175878	4.34191e+06	-0.232509
1	H1F1_R3	H1F1	F1	100	R3	Glucose	0.02	Carbon	source	Carbon	source	3	26	26	Mu10_1	1.99617	-0.0310244	1.85076	5.30541e+06	-0.101238	5.30716e+06	6.44665	61530.9	60788.2	5.36694e+06	3.67313	0.00144297	5.00606e+06	-0.0243942
1	H3F2_R1	H3F2	F2	300	R1	Glucose	0.02	Carbon	source	Carbon	source	3	26	27	Mu10_1	1.97573	-0.0494144	1.82732	5.07313e+06	-0.188386	4.99607e+06	6.67734	50056.7	49584.6	5.12319e+06	4.00586	0.00114826	4.60303e+06	-0.170495
1	H1F1_R4	H1F1	F1	100	R4	Glucose	0.02	Carbon	source	Carbon	source	3	26	28	Mu10_1	1.91748	-0.0856148	1.78204	2.14242e+06	-1.46286	2.06525e+06	5.24549	58004	57783.6	2.20043e+06	4.34023	0.000731397	2.18478e+06	-1.27434
1	H3F2_R2	H3F2	F2	300	R2	Glucose	0.02	Carbon	source	Carbon	source	3	26	29	Mu10_1	1.96957	-0.0369804	1.84314	7.08227e+06	0.225184	6.65465e+06	6.7164	67996.1	66597.5	7.15027e+06	4.00586	0.00120342	6.49561e+06	0.255929
1	H1F1_R4	H1F1	F1	100	R4	Glucose	0.02	Carbon	source	Carbon	source	3	26	30	Mu10_1	1.85103	-0.137069	1.7196	2.15937e+06	-1.48503	2.03376e+06	5.05816	66819.8	66604.9	2.22619e+06	4.34023	0.00155463	2.21347e+06	-1.29955
1	H3F2_R2	H3F2	F2	300	R2	Glucose	0.02	Carbon	source	Carbon	source	3	26	31	Mu10_1	1.89069	-0.0769015	1.79283	7.12601e+06	0.254325	6.79044e+06	6.69715	69344.1	68854.3	7.19536e+06	4.00586	0.00185551	6.51801e+06	0.277356
1	H1F1_R1	H1F1	F1	300	R1	Glucose	0.02	Carbon	source	Carbon	source	3	26	32	Mu10_1	1.93825	0.00348348	1.89556	1.99901e+06	-1.59339	1.8866e+06	5.23069	54694.6	54576.8	2.05371e+06	4.67342	0.00109204	2.00932e+06	-1.42616
1	H3F2_R3	H3F2	F2	300	R3	Glucose	0.02	Carbon	source	Carbon	source	3	26	33	Mu10_1	1.76342	-0.162462	1.6896	8.80351e+06	0.563355	8.4125e+06	7.37333	53418.2	53185.5	8.85693e+06	4.00586	0.00111782	7.57981e+06	0.51098
1	H1F1_R1	H1F1	F1	300	R1	Glucose	0.02	Carbon	source	Carbon	source	3	26	34	Mu10_1	1.98481	-0.0131884	1.87378	1.66857e+06	-1.82903	1.60231e+06	5.17709	47430.4	47304.8	1.716e+06	5.0068	0.00132296	1.71519e+06	-1.62334
1	H3F2_R3	H3F2	F2	300	R3	Glucose	0.02	Carbon	source	Carbon	source	3	26	35	Mu10_1	1.76457	-0.202289	1.64359	8.41681e+06	0.543198	8.29578e+06	7.46986	47747.8	47541.8	8.46456e+06	3.67313	0.00169498	7.24247e+06	0.488178
1	H1F1_R2	H1F1	F1	300	R2	Glucose	0.02	Carbon	source	Carbon	source	3	26	36	Mu10_1	1.83483	-0.128654	1.72966	6.20114e+06	0.133247	6.24381e+06	6.86319	53727	53456.9	6.25486e+06	4.00586	0.00204516	5.73599e+06	0.182797
1	H3F2_R4	H3F2	F2	300	R4	Glucose	0.02	Carbon	source	Carbon	source	3	26	37	Mu10_1	1.89807	-0.0280382	1.8546	6.32764e+06	0.185807	6.47548e+06	6.91512	52868.6	51393	6.38051e+06	4.00586	0.00117781	5.68622e+06	0.190516
1	H1F1_R2	H1F1	F1	300	R2	Glucose	0.02	Carbon	source	Carbon	source	3	26	38	Mu10_1	1.83927	-0.0693504	1.80224	5.82512e+06	0.075696	5.99964e+06	6.80264	52651.8	51367.4	5.87777e+06	4.34023	0.00110171	5.38185e+06	0.127239
1	H3F2_R4	H3F2	F2	300	R4	Glucose	0.02	Carbon	source	Carbon	source	3	26	39	Mu10_1	1.82533	-0.028023	1.85462	6.04343e+06	0.122028	6.19544e+06	6.8655	52276.1	51575.8	6.09571e+06	4.00586	0.00157842	5.42488e+06	0.146456
1	H1F1_R3	H1F1	F1	300	R3	Glucose	0.02	Carbon	source	Carbon	source	3	26	40	Mu10_1	1.78432	-0.0296672	1.8525	7.40864e+06	0.416519	7.59841e+06	6.93677	60970.8	60627	7.46961e+06	3.67313	0.00295266	6.92811e+06	0.512496
1	H3F2_R1	H3F2	F2	500	R1	Glucose	0.02	Carbon	source	Carbon	source	3	26	41	Mu10_1	1.80691	-0.0678485	1.80412	5.70118e+06	-0.00443693	5.67548e+06	7.40811	33764.9	32908	5.73494e+06	4.67342	0.00134942	5.04173e+06	0.0276855
1	H1F1_R3	H1F1	F1	300	R3	Glucose	0.02	Carbon	source	Carbon	source	3	26	42	Mu10_1	1.81633	-0.112313	1.74936	8.1104e+06	0.39333	7.47726e+06	7.12873	58370.9	57101.1	8.16877e+06	4.00586	0.00135412	7.40307e+06	0.489877
1	H3F2_R1	H3F2	F2	500	R1	Glucose	0.02	Carbon	source	Carbon	source	3	26	43	Mu10_1	1.70861	-0.197253	1.64934	6.29658e+06	-0.0589827	5.4649e+06	7.42245	36920.1	36681.8	6.3335e+06	5.0068	0.00267036	5.58389e+06	0.00733735
1	H1F1_R4	H1F1	F1	300	R4	Glucose	0.02	Carbon	source	Carbon	source	3	26	44	Mu10_1	1.87264	-0.0413823	1.83752	5.7926e+06	-0.226987	4.86416e+06	7.50177	32138	31656.3	5.82474e+06	4.00586	0.00128402	4.9514e+06	-0.21749
1	H3F2_R2	H3F2	F2	500	R2	Glucose	0.02	Carbon	source	Carbon	source	3	26	45	Mu10_1	1.93944	-0.00514837	1.88426	6.53822e+06	-0.208923	4.92545e+06	7.55385	34981.7	34345.7	6.5732e+06	5.0068	0.000484234	5.91877e+06	-0.0786818
1	H1F1_R4	H1F1	F1	300	R4	Glucose	0.02	Carbon	source	Carbon	source	3	26	46	Mu10_1	1.97901	-0.0245424	1.8591	7.48312e+06	-0.367136	4.41387e+06	7.66616	37023.8	36221.4	7.52014e+06	4.67342	0.00125564	6.35052e+06	-0.233338
1	H3F2_R2	H3F2	F2	500	R2	Glucose	0.02	Carbon	source	Carbon	source	3	26	47	Mu10_1	2.06278	0.00533245	1.89799	9.99061e+06	-0.331594	4.52396e+06	7.82617	44218	43995.6	1.00348e+07	4.67342	0.00352763	8.87441e+06	-0.0762908
1	EtOH_R2	EtOH	P2	1000	R2	Glucose	0.02	Carbon	source	Carbon	source	3	27	2	Mu10_1	1.77087	-0.137643	1.71892	8.62976e+06	0.191788	6.50237e+06	7.38898	51795.5	51535.9	8.68156e+06	4.34023	0.00151415	7.33012e+06	0.234508
1	EtOH_R3	EtOH	P2	1000	R3	Glucose	0.02	Carbon	source	Carbon	source	3	27	6	Mu10_1	1.80036	-0.107328	1.75542	6.96867e+06	0.280995	6.91713e+06	6.65067	70055.5	68768.9	7.03873e+06	4.34023	0.0016182	6.36842e+06	0.296366
1	H3F2_R1	H3F2	F2	100	R1	Glucose	0.02	Carbon	source	Carbon	source	3	27	8	Mu10_1	1.84168	-0.11426	1.747	7.39493e+06	0.316418	7.08908e+06	6.68223	72716.3	71324.7	7.46765e+06	4.34023	0.00108409	6.76282e+06	0.352818
1	H3F2_R2	H3F2	F2	100	R2	Glucose	0.02	Carbon	source	Carbon	source	3	27	12	Mu10_1	1.64527	-0.265479	1.57316	2.68139e+06	-1.3469	2.2381e+06	5.73013	51484.9	51190.2	2.73287e+06	4.00586	0.00275209	2.69066e+06	-1.16582
1	H3F2_R3	H3F2	F2	100	R3	Glucose	0.02	Carbon	source	Carbon	source	3	27	16	Mu10_1	1.90943	-0.12096	1.73891	5.6014e+06	-0.146102	5.14467e+06	6.46246	64247.5	63328.8	5.66564e+06	4.00586	0.00059399	5.31302e+06	-0.0548217
1	H1F1_R1	H1F1	F1	100	R1	Glucose	0.02	Carbon	source	Carbon	source	3	27	18	Mu10_1	1.78195	-0.194035	1.65303	2.68475e+06	-1.24583	2.40052e+06	6.39041	32389.8	32266.6	2.71714e+06	5.33977	0.000812308	2.69279e+06	-1.0796
1	H3F2_R4	H3F2	F2	100	R4	Glucose	0.02	Carbon	source	Carbon	source	3	27	20	Mu10_1	1.98642	-0.0325456	1.84881	7.53077e+06	0.306754	7.04175e+06	6.61097	77840.3	76722.8	7.60861e+06	4.34023	0.000986904	6.7874e+06	0.316355
1	H1F1_R2	H1F1	F1	100	R2	Glucose	0.02	Carbon	source	Carbon	source	3	27	22	Mu10_1	1.69414	-0.260474	1.57863	3.03746e+06	-1.05821	2.73391e+06	5.82045	54718.6	54605.7	3.09218e+06	4.00586	0.00263784	3.02228e+06	-0.910157
1	H3F2_R1	H3F2	F2	300	R1	Glucose	0.02	Carbon	source	Carbon	source	3	27	24	Mu10_1	1.96441	-0.0442381	1.83389	5.22099e+06	-0.240849	4.81765e+06	6.6398	52887.1	51978.8	5.27387e+06	4.00586	0.00174906	4.76803e+06	-0.198641
1	H1F1_R3	H1F1	F1	100	R3	Glucose	0.02	Carbon	source	Carbon	source	3	27	26	Mu10_1	1.98674	-0.030274	1.85172	5.32209e+06	-0.187137	5.00039e+06	6.61623	54808.6	54117.6	5.3769e+06	4.00586	0.00148267	4.8801e+06	-0.131526
1	H3F2_R2	H3F2	F2	300	R2	Glucose	0.02	Carbon	source	Carbon	source	3	27	28	Mu10_1	1.94796	-0.0795591	1.78953	7.34194e+06	0.246427	6.75336e+06	6.66921	72856.3	71621.4	7.4148e+06	4.00586	0.00155572	6.65823e+06	0.284384
1	H1F1_R4	H1F1	F1	100	R4	Glucose	0.02	Carbon	source	Carbon	source	3	27	30	Mu10_1	1.90313	-0.152917	1.70082	2.26461e+06	-1.46652	2.06002e+06	5.07845	69067.9	68840.3	2.33368e+06	4.34023	0.000489962	2.31737e+06	-1.26169
1	H3F2_R3	H3F2	F2	300	R3	Glucose	0.02	Carbon	source	Carbon	source	3	27	32	Mu10_1	1.90424	-0.12116	1.73867	9.14014e+06	0.532168	8.2326e+06	7.32194	57484.8	56158.5	9.19763e+06	4.34023	0.00117963	7.878e+06	0.488526
1	H1F1_R1	H1F1	F1	300	R1	Glucose	0.02	Carbon	source	Carbon	source	3	27	34	Mu10_1	2.0736	0.0398016	1.94389	1.89237e+06	-1.71758	1.731e+06	4.95114	63217.1	63041	1.95558e+06	4.67342	0.00188918	1.92827e+06	-1.50808
1	H3F2_R4	H3F2	F2	300	R4	Glucose	0.02	Carbon	source	Carbon	source	3	27	36	Mu10_1	1.92974	-0.0875107	1.7797	6.59486e+06	0.163575	6.37645e+06	6.74254	62169	61295.1	6.65703e+06	4.34023	0.00120224	5.94493e+06	0.192544
1	H1F1_R2	H1F1	F1	300	R2	Glucose	0.02	Carbon	source	Carbon	source	3	27	38	Mu10_1	1.81097	-0.0732491	1.79738	6.38073e+06	0.130889	6.23361e+06	6.85691	55526.1	55259.5	6.43626e+06	4.00586	0.00137229	5.83543e+06	0.193207
1	H3F2_R1	H3F2	F2	500	R1	Glucose	0.02	Carbon	source	Carbon	source	3	27	40	Mu10_1	1.82291	-0.0576399	1.81693	5.88715e+06	-0.00926936	5.6565e+06	7.38515	35429	34903.1	5.92258e+06	4.34023	0.00123137	5.21823e+06	0.0300379
1	H1F1_R3	H1F1	F1	300	R3	Glucose	0.02	Carbon	source	Carbon	source	3	27	42	Mu10_1	1.81286	-0.121911	1.73776	8.55784e+06	0.381842	7.41795e+06	7.18966	59026.3	58040.7	8.61687e+06	4.00586	0.000788435	7.73337e+06	0.484929
1	H3F2_R2	H3F2	F2	500	R2	Glucose	0.02	Carbon	source	Carbon	source	3	27	44	Mu10_1	1.8868	-0.0624115	1.81093	8.06671e+06	0.129277	6.22665e+06	7.78959	36623.8	35731.7	8.10333e+06	4.00586	0.00103842	6.67777e+06	0.141799
1	H1F1_R4	H1F1	F1	300	R4	Glucose	0.02	Carbon	source	Carbon	source	3	27	46	Mu10_1	2.05727	0.0683677	1.98276	1.0547e+07	0.028422	5.80623e+06	7.68953	51340.3	50331.6	1.05984e+07	4.67342	0.00117973	8.45639e+06	0.127537
1	H1F1_R1	H1F1	F1	500	R1	Glucose	0.02	Carbon	source	Carbon	source	3	28	0	Mu10_1	1.87613	-0.0672246	1.8049	1.46971e+07	0.671317	9.06619e+06	7.88919	62256.5	61684.7	1.47593e+07	4.34023	0.000953642	1.16804e+07	0.659938
1	H3F2_R3	H3F2	F2	500	R3	Glucose	0.02	Carbon	source	Carbon	source	3	28	1	Mu10_1	1.79285	-0.135241	1.72178	1.20057e+07	0.313843	7.07643e+06	7.69737	58122.6	57373.8	1.20638e+07	4.67342	0.00138374	9.89667e+06	0.383388
1	H1F1_R1	H1F1	F1	500	R1	Glucose	0.02	Carbon	source	Carbon	source	3	28	2	Mu10_1	1.81062	-0.0941235	1.77156	8.71815e+06	0.118956	6.18226e+06	7.33176	54456.4	53755.9	8.77261e+06	4.67342	0.00136534	7.39632e+06	0.190441
1	H3F2_R3	H3F2	F2	500	R3	Glucose	0.02	Carbon	source	Carbon	source	3	28	3	Mu10_1	1.79661	-0.098352	1.76637	8.65378e+06	0.340442	7.20811e+06	7.10653	63254.2	62562.3	8.71703e+06	4.34023	0.00109833	7.68271e+06	0.425105
1	H1F1_R2	H1F1	F1	500	R2	Glucose	0.02	Carbon	source	Carbon	source	3	28	4	Mu10_1	1.70238	-0.192643	1.65462	8.38559e+06	0.410517	7.56687e+06	7.31266	53081.7	52533.8	8.43868e+06	4.34023	0.00130696	7.53329e+06	0.457156
1	H3F2_R4	H3F2	F2	500	R4	Glucose	0.02	Carbon	source	Carbon	source	3	28	5	Mu10_1	1.76908	-0.141673	1.71412	7.73071e+06	0.31929	7.1032e+06	7.02986	59615.2	58634.3	7.79032e+06	4.67342	0.00126654	7.11173e+06	0.371754
1	H1F1_R2	H1F1	F1	500	R2	Glucose	0.02	Carbon	source	Carbon	source	3	28	6	Mu10_1	1.7344	-0.181034	1.66799	7.76661e+06	0.333589	7.17395e+06	7.19607	53330	52389.9	7.81994e+06	4.67342	0.0020919	7.05977e+06	0.36097
1	H3F2_R4	H3F2	F2	500	R4	Glucose	0.02	Carbon	source	Carbon	source	3	28	7	Mu10_1	1.91281	-0.0430519	1.8354	7.81253e+06	0.355202	7.28223e+06	6.81387	70063.3	69258.9	7.8826e+06	4.34023	0.00103607	7.18198e+06	0.408421
1	H1F1_R3	H1F1	F1	500	R3	Glucose	0.02	Carbon	source	Carbon	source	3	28	8	Mu10_1	1.64506	-0.26538	1.57327	3.16626e+06	-1.03111	2.78576e+06	5.79295	58156.7	58042.4	3.22442e+06	4.00586	0.00173431	3.1027e+06	-0.86062
1	H3F2_R1	H3F2	F2	700	R1	Glucose	0.02	Carbon	source	Carbon	source	3	28	9	Mu10_1	1.84533	-0.109716	1.75252	7.53608e+06	0.17711	6.43656e+06	7.28995	48465.8	47494	7.58454e+06	4.34023	0.000978511	6.71259e+06	0.224783
1	H1F1_R3	H1F1	F1	500	R3	Glucose	0.02	Carbon	source	Carbon	source	3	28	10	Mu10_1	1.69809	-0.213983	1.63033	3.06441e+06	-1.14875	2.56762e+06	5.69865	60162.4	60066.4	3.12458e+06	4.00586	0.00191342	3.05144e+06	-0.936476
1	H3F2_R1	H3F2	F2	700	R1	Glucose	0.02	Carbon	source	Carbon	source	3	28	11	Mu10_1	1.87944	-0.0523283	1.82363	8.05384e+06	0.256933	6.80272e+06	7.09027	59541.2	58040.6	8.11339e+06	4.00586	0.00219311	7.24449e+06	0.305977
1	H1F1_R4	H1F1	F1	500	R4	Glucose	0.02	Carbon	source	Carbon	source	3	28	12	Mu10_1	1.72876	-0.21002	1.63481	2.87357e+06	-1.20847	2.4635e+06	5.77438	53477.1	53098.1	2.92705e+06	4.00586	0.0026176	2.8475e+06	-1.02192
1	H3F2_R2	H3F2	F2	700	R2	Glucose	0.02	Carbon	source	Carbon	source	3	28	13	Mu10_1	1.85011	-0.139991	1.71612	9.35217e+06	0.490409	7.99771e+06	7.19342	64336.2	62943.4	9.41651e+06	4.67342	0.00168534	8.36309e+06	0.519939
1	H1F1_R4	H1F1	F1	500	R4	Glucose	0.02	Carbon	source	Carbon	source	3	28	14	Mu10_1	1.774	-0.208485	1.63655	2.84366e+06	-1.23231	2.42313e+06	5.7247	54810.1	54640	2.89847e+06	4.00586	0.00260657	2.82067e+06	-1.05943
1	H3F2_R2	H3F2	F2	700	R2	Glucose	0.02	Carbon	source	Carbon	source	3	28	15	Mu10_1	1.84294	-0.173023	1.67728	9.25419e+06	0.54378	8.29912e+06	7.25367	61040.9	60095.4	9.31523e+06	4.00586	0.00374899	8.25685e+06	0.565726
1	H1F1_R1	H1F1	F1	700	R1	Glucose	0.02	Carbon	source	Carbon	source	3	28	16	Mu10_1	1.72954	-0.235708	1.60596	3.49011e+06	-0.940369	2.9666e+06	6.38625	42228.9	42077.5	3.53234e+06	5.33977	0.000670228	3.50826e+06	-0.749444
1	H3F2_R3	H3F2	F2	700	R3	Glucose	0.02	Carbon	source	Carbon	source	3	28	17	Mu10_1	1.82151	-0.140638	1.71535	7.90522e+06	0.22682	6.6622e+06	7.18653	54644.4	54024.9	7.95987e+06	4.00586	0.00155617	7.22807e+06	0.282252
1	H1F1_R1	H1F1	F1	700	R1	Glucose	0.02	Carbon	source	Carbon	source	3	28	18	Mu10_1	1.78664	-0.18705	1.66105	3.48618e+06	-0.922237	3.00412e+06	6.15618	49578	49333.3	3.53576e+06	5.0068	0.000888549	3.53929e+06	-0.718416
1	H3F2_R3	H3F2	F2	700	R3	Glucose	0.02	Carbon	source	Carbon	source	3	28	19	Mu10_1	1.81161	-0.175755	1.6741	7.57711e+06	0.26215	6.82737e+06	7.09547	55813.8	55333.9	7.63292e+06	4.00586	0.00174403	6.95594e+06	0.319215
1	H1F1_R2	H1F1	F1	700	R2	Glucose	0.02	Carbon	source	Carbon	source	3	28	20	Mu10_1	1.63859	-0.323349	1.5113	2.80194e+06	-1.16334	2.54178e+06	6.65897	28004.5	27824.6	2.82994e+06	3.34032	0.000851959	2.7478e+06	-1.01102
1	H3F2_R4	H3F2	F2	700	R4	Glucose	0.02	Carbon	source	Carbon	source	3	28	21	Mu10_1	1.86914	-0.125728	1.73317	8.81123e+06	0.459134	7.8262e+06	7.17808	61267.3	61137.9	8.8725e+06	4.34023	0.00301899	7.89504e+06	0.477643
1	H1F1_R2	H1F1	F1	700	R2	Glucose	0.02	Carbon	source	Carbon	source	3	28	22	Mu10_1	1.68948	-0.275457	1.56232	3.05603e+06	-1.08476	2.68407e+06	6.41265	36298.2	35719.3	3.09233e+06	3.67313	0.00232369	3.03124e+06	-0.91825
1	H3F2_R4	H3F2	F2	700	R4	Glucose	0.02	Carbon	source	Carbon	source	3	28	23	Mu10_1	1.82051	-0.158207	1.69459	8.65327e+06	0.418094	7.60671e+06	7.35009	53364.4	52836.5	8.70663e+06	4.34023	0.000487069	7.7296e+06	0.441417
1	H1F1_R3	H1F1	F1	700	R3	Glucose	0.02	Carbon	source	Carbon	source	3	28	24	Mu10_1	1.91173	-0.0703391	1.80101	1.88468e+06	-1.79182	1.64417e+06	5.53108	41659.3	41339.6	1.92634e+06	4.67342	0.00228794	1.91206e+06	-1.55968
1	H3F2_R2	H3F2	F2	1000	R2	Glucose	0.02	Carbon	source	Carbon	source	3	28	25	Mu10_1	1.97078	-0.0148989	1.87156	7.5456e+06	0.221324	6.63687e+06	6.91332	63123.9	62096.6	7.60873e+06	4.34023	0.000509643	6.45134e+06	0.220075
1	H1F1_R3	H1F1	F1	700	R3	Glucose	0.02	Carbon	source	Carbon	source	3	28	26	Mu10_1	1.97101	-0.0295227	1.85269	2.30495e+06	-1.50386	2.00738e+06	5.45509	53768.9	53225.9	2.35872e+06	4.67342	0.00150075	2.34177e+06	-1.26223
1	H3F2_R2	H3F2	F2	1000	R2	Glucose	0.02	Carbon	source	Carbon	source	3	28	27	Mu10_1	2.00049	-0.0182267	1.86725	7.40316e+06	0.174505	6.42495e+06	6.86328	64137.3	63392	7.46729e+06	4.00586	0.00212854	6.3293e+06	0.157995
1	H1F1_R4	H1F1	F1	700	R4	Glucose	0.02	Carbon	source	Carbon	source	3	28	28	Mu10_1	1.81884	-0.158792	1.6939	2.79123e+06	-1.23855	2.41267e+06	5.52238	62079.4	61983.8	2.8533e+06	4.00586	0.00161425	2.79386e+06	-1.02818
1	H3F2_R3	H3F2	F2	1000	R3	Glucose	0.02	Carbon	source	Carbon	source	3	28	29	Mu10_1	1.93391	-0.0866018	1.78082	7.55039e+06	0.18762	6.48362e+06	7.40346	44862.1	44090.1	7.59525e+06	4.67342	0.00196365	6.43918e+06	0.167669
1	H1F1_R4	H1F1	F1	700	R4	Glucose	0.02	Carbon	source	Carbon	source	3	28	30	Mu10_1	1.81286	-0.213993	1.63031	2.67786e+06	-1.31556	2.28726e+06	5.52907	59276.1	59085.3	2.73713e+06	4.00586	0.00233175	2.69551e+06	-1.10409
1	H3F2_R3	H3F2	F2	1000	R3	Glucose	0.02	Carbon	source	Carbon	source	3	28	31	Mu10_1	2.0959	-0.00539541	1.88393	7.45626e+06	0.144242	6.29158e+06	6.95215	60706.6	60098.1	7.51696e+06	5.0068	0.0010442	6.37585e+06	0.113871
1	H3F2_R3	H3F2	F2	500	R3	Glucose	0.02	Carbon	source	Carbon	source	3	29	0	Mu10_1	1.95922	-0.0316908	1.84991	1.55915e+07	0.61822	8.73858e+06	7.70882	74882.7	73999.4	1.56663e+07	4.67342	0.000585254	1.29703e+07	0.736143
1	H1F1_R1	H1F1	F1	500	R1	Glucose	0.02	Carbon	source	Carbon	source	3	29	2	Mu10_1	1.86524	-0.0615979	1.81195	9.81913e+06	0.175778	6.43062e+06	7.50739	54264.7	53786	9.8734e+06	4.67342	0.0014459	8.0689e+06	0.23898
1	H3F2_R4	H3F2	F2	500	R4	Glucose	0.02	Carbon	source	Carbon	source	3	29	4	Mu10_1	1.78588	-0.12667	1.73204	8.4951e+06	0.258985	6.8124e+06	7.19711	58289.7	57503.3	8.55339e+06	4.34023	0.0010369	7.60049e+06	0.342445
1	H1F1_R2	H1F1	F1	500	R2	Glucose	0.02	Carbon	source	Carbon	source	3	29	6	Mu10_1	1.72568	-0.204546	1.64103	8.81424e+06	0.352978	7.27102e+06	7.53977	47624.2	46266.1	8.86186e+06	4.67342	0.00142009	7.84098e+06	0.386858
1	H3F2_R1	H3F2	F2	700	R1	Glucose	0.02	Carbon	source	Carbon	source	3	29	8	Mu10_1	1.84142	-0.109149	1.7532	8.30859e+06	0.206189	6.56761e+06	7.48245	46721.8	45205.5	8.35531e+06	4.34023	0.00188381	7.2807e+06	0.253237
1	H1F1_R3	H1F1	F1	500	R3	Glucose	0.02	Carbon	source	Carbon	source	3	29	10	Mu10_1	1.68651	-0.214592	1.62964	3.4391e+06	-1.14202	2.57963e+06	5.90209	58487.5	58328.3	3.49759e+06	4.00586	0.0019042	3.42161e+06	-0.901325
1	H3F2_R2	H3F2	F2	700	R2	Glucose	0.02	Carbon	source	Carbon	source	3	29	12	Mu10_1	1.79868	-0.165394	1.68617	9.81612e+06	0.470473	7.88796e+06	7.619	50188.7	48669.9	9.86631e+06	4.00586	0.00175916	8.48153e+06	0.489828
1	H1F1_R4	H1F1	F1	500	R4	Glucose	0.02	Carbon	source	Carbon	source	3	29	14	Mu10_1	1.7517	-0.249243	1.59096	3.21112e+06	-1.11709	2.62459e+06	6.0381	49621.3	49222.8	3.26075e+06	4.00586	0.00373513	3.16653e+06	-0.916512
1	H3F2_R3	H3F2	F2	700	R3	Glucose	0.02	Carbon	source	Carbon	source	3	29	16	Mu10_1	1.75534	-0.194773	1.65218	8.59839e+06	0.226868	6.66242e+06	7.6013	44508.1	43178.4	8.6429e+06	4.00586	0.000945677	7.7179e+06	0.287445
1	H1F1_R1	H1F1	F1	700	R1	Glucose	0.02	Carbon	source	Carbon	source	3	29	18	Mu10_1	1.75082	-0.20998	1.63486	3.89217e+06	-0.876011	3.10193e+06	6.61731	40052.5	39805.8	3.93222e+06	5.33977	0.00044951	3.93688e+06	-0.641287
1	H3F2_R4	H3F2	F2	700	R4	Glucose	0.02	Carbon	source	Carbon	source	3	29	20	Mu10_1	1.83667	-0.180536	1.66856	8.98677e+06	0.395748	7.4898e+06	7.62863	45641.2	44229	9.03241e+06	4.34023	0.000682176	7.93868e+06	0.430634
1	H1F1_R2	H1F1	F1	700	R2	Glucose	0.02	Carbon	source	Carbon	source	3	29	22	Mu10_1	1.62467	-0.3486	1.48508	3.11561e+06	-1.16981	2.53041e+06	6.99306	24651.7	23933	3.14026e+06	3.67313	0.00150165	3.06755e+06	-0.978352
1	H3F2_R2	H3F2	F2	1000	R2	Glucose	0.02	Carbon	source	Carbon	source	3	29	24	Mu10_1	2.00434	-0.0219855	1.86239	8.10615e+06	0.171002	6.40936e+06	7.11667	58833.3	57515.2	8.16498e+06	4.67342	0.00170751	6.81518e+06	0.174654
1	H1F1_R3	H1F1	F1	700	R3	Glucose	0.02	Carbon	source	Carbon	source	3	29	26	Mu10_1	1.93799	-0.06104	1.81265	2.39357e+06	-1.6181	1.85456e+06	5.76284	44908.9	44419.4	2.43848e+06	4.67342	0.00259356	2.39561e+06	-1.34603
1	H3F2_R3	H3F2	F2	1000	R3	Glucose	0.02	Carbon	source	Carbon	source	3	29	28	Mu10_1	1.74449	-0.218738	1.62496	8.06465e+06	0.119596	6.185e+06	7.7152	38561.1	38440.3	8.10321e+06	4.00586	0.00338893	6.73669e+06	0.112067
1	H1F1_R4	H1F1	F1	700	R4	Glucose	0.02	Carbon	source	Carbon	source	3	29	30	Mu10_1	1.86169	-0.151334	1.70268	2.96108e+06	-1.35357	2.22778e+06	5.57628	63390.3	63179.2	3.02447e+06	4.00586	0.00152221	2.97754e+06	-1.09892
1	H1F1_R1	H1F1	F1	500	R1	Glucose	0.02	Carbon	source	Carbon	source	3	30	0	Mu10_1	NA	NA	NA	NA	NA	NA	NA	NA	NA	NA	NA	NA	NA	NA
1	H3F2_R3	H3F2	F2	500	R3	Glucose	0.02	Carbon	source	Carbon	source	3	30	1	Mu10_1	1.73882	-0.203858	1.64181	1.40112e+07	0.464044	7.85289e+06	8.05042	53051.7	52244.1	1.40642e+07	4.00586	0.00213856	1.12712e+07	0.533571
1	H1F1_R1	H1F1	F1	500	R1	Glucose	0.02	Carbon	source	Carbon	source	3	30	2	Mu10_1	1.84227	-0.120488	1.73948	1.09723e+07	0.111327	6.14966e+06	7.41452	64692.9	63918.5	1.1037e+07	4.34023	0.000238602	8.82773e+06	0.181043
1	H3F2_R3	H3F2	F2	500	R3	Glucose	0.02	Carbon	source	Carbon	source	3	30	3	Mu10_1	1.81407	-0.126985	1.73166	1.11146e+07	0.22694	6.66276e+06	7.48311	62472.3	61527.6	1.11771e+07	4.34023	0.000999689	9.2793e+06	0.305886
1	H1F1_R2	H1F1	F1	500	R2	Glucose	0.02	Carbon	source	Carbon	source	3	30	4	Mu10_1	1.70194	-0.203102	1.64267	1.06774e+07	0.296629	6.9925e+06	7.86761	45913.9	45448.9	1.07233e+07	4.67342	0.00035439	9.24265e+06	0.387597
1	H3F2_R4	H3F2	F2	500	R4	Glucose	0.02	Carbon	source	Carbon	source	3	30	5	Mu10_1	1.8087	-0.140915	1.71502	9.35706e+06	0.107141	6.13184e+06	7.56994	49505.5	49249.9	9.40657e+06	4.34023	0.000357915	8.30242e+06	0.199708
1	H1F1_R2	H1F1	F1	500	R2	Glucose	0.02	Carbon	source	Carbon	source	3	30	6	Mu10_1	1.65548	-0.269028	1.56929	9.9703e+06	0.205499	6.56447e+06	7.54712	53595.5	53505.8	1.00239e+07	4.34023	0.00125525	8.80059e+06	0.279029
1	H3F2_R4	H3F2	F2	500	R4	Glucose	0.02	Carbon	source	Carbon	source	3	30	7	Mu10_1	1.75721	-0.185712	1.66259	1.00793e+07	0.237761	6.71292e+06	7.34173	62522.7	62048.3	1.01419e+07	4.34023	0.000843478	8.86552e+06	0.313396
1	H1F1_R3	H1F1	F1	500	R3	Glucose	0.02	Carbon	source	Carbon	source	3	30	8	Mu10_1	1.72811	-0.21641	1.62759	4.21333e+06	-1.06204	2.72668e+06	5.97614	68011.7	67962.9	4.28134e+06	4.34023	0.00243749	4.09458e+06	-0.827129
1	H3F2_R1	H3F2	F2	700	R1	Glucose	0.02	Carbon	source	Carbon	source	3	30	9	Mu10_1	1.83119	-0.151143	1.70291	1.0464e+07	0.24173	6.73141e+06	7.42153	61395.1	60454.8	1.05254e+07	4.34023	0.00108956	8.79623e+06	0.277658
1	H1F1_R3	H1F1	F1	500	R3	Glucose	0.02	Carbon	source	Carbon	source	3	30	10	Mu10_1	1.80329	-0.170697	1.67998	3.99915e+06	-1.14568	2.57308e+06	5.81749	72193.9	72156.5	4.07135e+06	4.34023	0.00224678	3.94562e+06	-0.879732
1	H3F2_R1	H3F2	F2	700	R1	Glucose	0.02	Carbon	source	Carbon	source	3	30	11	Mu10_1	1.85629	-0.129007	1.72924	1.05179e+07	0.253317	6.78569e+06	7.29095	67595.1	67138	1.05855e+07	4.34023	0.00162731	8.9451e+06	0.305853
1	H1F1_R4	H1F1	F1	500	R4	Glucose	0.02	Carbon	source	Carbon	source	3	30	12	Mu10_1	1.79566	-0.219232	1.62441	3.88893e+06	-1.12385	2.61231e+06	6.11011	57126.4	57017.5	3.94606e+06	4.00586	0.0029821	3.83419e+06	-0.872534
1	H3F2_R2	H3F2	F2	700	R2	Glucose	0.02	Carbon	source	Carbon	source	3	30	13	Mu10_1	1.86436	-0.206853	1.6384	1.11465e+07	0.459702	7.82928e+06	7.55014	59792.1	59098.1	1.12063e+07	4.34023	0.000687603	9.51394e+06	0.50035
1	H1F1_R4	H1F1	F1	500	R4	Glucose	0.02	Carbon	source	Carbon	source	3	30	14	Mu10_1	1.83982	-0.221561	1.62179	3.712e+06	-1.16756	2.53436e+06	5.98898	59379.7	59272.9	3.77138e+06	4.00586	0.00283397	3.64192e+06	-0.933968
1	H3F2_R2	H3F2	F2	700	R2	Glucose	0.02	Carbon	source	Carbon	source	3	30	15	Mu10_1	NA	NA	NA	NA	NA	NA	NA	NA	NA	NA	NA	NA	NA	NA
1	H1F1_R1	H1F1	F1	700	R1	Glucose	0.02	Carbon	source	Carbon	source	3	30	16	Mu10_1	1.70827	-0.290812	1.54578	4.20432e+06	-1.01406	2.81887e+06	6.78095	38582.9	38486	4.2429e+06	5.67386	0.000947728	4.17796e+06	-0.763378
1	H3F2_R3	H3F2	F2	700	R3	Glucose	0.02	Carbon	source	Carbon	source	3	30	17	Mu10_1	1.81317	-0.193422	1.65373	9.85137e+06	0.226107	6.65891e+06	7.34557	60944.9	60676.7	9.91232e+06	4.00586	0.0014972	8.49581e+06	0.274068
1	H1F1_R1	H1F1	F1	700	R1	Glucose	0.02	Carbon	source	Carbon	source	3	30	18	Mu10_1	1.74379	-0.27709	1.56055	4.40125e+06	-0.911118	3.02736e+06	6.64442	44439.4	44317.1	4.44569e+06	5.67386	0.000513351	4.38396e+06	-0.653948
1	H3F2_R3	H3F2	F2	700	R3	Glucose	0.02	Carbon	source	Carbon	source	3	30	19	Mu10_1	1.884	-0.183179	1.66551	9.98194e+06	0.280036	6.91254e+06	7.27579	64832.8	64607.6	1.00468e+07	4.00586	0.000942644	8.6522e+06	0.342195
1	H1F1_R2	H1F1	F1	700	R2	Glucose	0.02	Carbon	source	Carbon	source	3	30	20	Mu10_1	1.65049	-0.386957	1.44612	3.78543e+06	-1.12604	2.60834e+06	6.89346	32110.3	32016.1	3.81754e+06	4.00586	0.00250427	3.70043e+06	-0.89153
1	H3F2_R4	H3F2	F2	700	R4	Glucose	0.02	Carbon	source	Carbon	source	3	30	21	Mu10_1	1.96058	-0.146262	1.70868	1.08776e+07	0.390245	7.46129e+06	7.56727	57657.7	56881.4	1.09353e+07	4.34023	0.000228361	9.35813e+06	0.431441
1	H1F1_R2	H1F1	F1	700	R2	Glucose	0.02	Carbon	source	Carbon	source	3	30	22	Mu10_1	1.59733	-0.436707	1.3971	3.67115e+06	-1.19383	2.48863e+06	7.02155	28474.7	28409.9	3.69962e+06	4.00586	0.00156404	3.57761e+06	-0.968761
1	H3F2_R4	H3F2	F2	700	R4	Glucose	0.02	Carbon	source	Carbon	source	3	30	23	Mu10_1	1.83184	-0.234133	1.60771	1.14099e+07	0.420163	7.61763e+06	7.59525	59311.2	59129.8	1.14692e+07	3.67313	0.00348844	9.74284e+06	0.466206
1	H1F1_R3	H1F1	F1	700	R3	Glucose	0.02	Carbon	source	Carbon	source	3	30	24	Mu10_1	1.95366	-0.147005	1.7078	2.58496e+06	-1.75131	1.69099e+06	5.77141	48207.3	48076.8	2.63317e+06	4.67342	0.000980968	2.57091e+06	-1.46547
1	H3F2_R2	H3F2	F2	1000	R2	Glucose	0.02	Carbon	source	Carbon	source	3	30	25	Mu10_1	1.93899	-0.151787	1.70215	9.27563e+06	0.0801615	6.01824e+06	7.38435	55852	55610.6	9.33148e+06	4.00586	0.000355375	7.35299e+06	0.0586978
1	H1F1_R3	H1F1	F1	700	R3	Glucose	0.02	Carbon	source	Carbon	source	3	30	26	Mu10_1	2.04071	-0.0808665	1.78791	2.58377e+06	-1.79204	1.64392e+06	5.6077	54096.2	53945.1	2.63787e+06	4.67342	0.000796677	2.63468e+06	-1.45266
1	H3F2_R2	H3F2	F2	1000	R2	Glucose	0.02	Carbon	source	Carbon	source	3	30	27	Mu10_1	2.0617	-0.0657196	1.80678	9.83629e+06	0.134025	6.24718e+06	7.37573	59585.2	58420.3	9.89587e+06	4.34023	0.000158922	7.85403e+06	0.116083
1	H1F1_R4	H1F1	F1	700	R4	Glucose	0.02	Carbon	source	Carbon	source	3	30	28	Mu10_1	1.82929	-0.241559	1.59946	3.67496e+06	-1.28486	2.33646e+06	6.0875	54848.8	54460.8	3.72981e+06	4.00586	0.00148707	3.59517e+06	-1.01314
1	H3F2_R3	H3F2	F2	1000	R3	Glucose	0.02	Carbon	source	Carbon	source	3	30	29	Mu10_1	1.86525	-0.226677	1.61604	9.66461e+06	0.106489	6.12907e+06	7.8008	43537.2	42458.2	9.70815e+06	5.0068	0.00147256	7.7576e+06	0.0878428
1	H1F1_R4	H1F1	F1	700	R4	Glucose	0.02	Carbon	source	Carbon	source	3	30	30	Mu10_1	1.84989	-0.253387	1.5864	3.60948e+06	-1.33533	2.25613e+06	5.8842	62164.3	61802	3.67164e+06	4.34023	0.00154632	3.61668e+06	-1.02684
1	H3F2_R3	H3F2	F2	1000	R3	Glucose	0.02	Carbon	source	Carbon	source	3	30	31	Mu10_1	1.81708	-0.275145	1.56265	9.78215e+06	0.0971124	6.08936e+06	7.90952	40854.8	40447.9	9.823e+06	3.67313	0.00481267	7.81012e+06	0.0796587
1	H3F2_R3	H3F2	F2	500	R3	Glucose	0.02	Carbon	source	Carbon	source	3	31	0	Mu10_1	NA	NA	NA	NA	NA	NA	NA	NA	NA	NA	NA	NA	NA	NA
1	H1F1_R1	H1F1	F1	500	R1	Glucose	0.02	Carbon	source	Carbon	source	3	31	2	Mu10_1	NA	NA	NA	NA	NA	NA	NA	NA	NA	NA	NA	NA	NA	NA
1	H3F2_R4	H3F2	F2	500	R4	Glucose	0.02	Carbon	source	Carbon	source	3	31	4	Mu10_1	NA	NA	NA	NA	NA	NA	NA	NA	NA	NA	NA	NA	NA	NA
1	H1F1_R2	H1F1	F1	500	R2	Glucose	0.02	Carbon	source	Carbon	source	3	31	6	Mu10_1	NA	NA	NA	NA	NA	NA	NA	NA	NA	NA	NA	NA	NA	NA
1	H3F2_R1	H3F2	F2	700	R1	Glucose	0.02	Carbon	source	Carbon	source	3	31	8	Mu10_1	NA	NA	NA	NA	NA	NA	NA	NA	NA	NA	NA	NA	NA	NA
1	H1F1_R3	H1F1	F1	500	R3	Glucose	0.02	Carbon	source	Carbon	source	3	31	10	Mu10_1	2.059	-0.0485099	1.82847	5.80852e+06	-0.8597	3.1372e+06	6.0641	88131.4	87399.6	5.89665e+06	3.67313	0.00229288	5.64893e+06	-0.570847
1	H3F2_R2	H3F2	F2	700	R2	Glucose	0.02	Carbon	source	Carbon	source	3	31	12	Mu10_1	NA	NA	NA	NA	NA	NA	NA	NA	NA	NA	NA	NA	NA	NA
1	H1F1_R4	H1F1	F1	500	R4	Glucose	0.02	Carbon	source	Carbon	source	3	31	14	Mu10_1	2.09802	-0.10562	1.7575	5.54096e+06	-0.857291	3.14245e+06	6.24188	74193.9	73151.1	5.61516e+06	3.67313	0.00244522	5.30107e+06	-0.614241
1	H3F2_R3	H3F2	F2	700	R3	Glucose	0.02	Carbon	source	Carbon	source	3	31	16	Mu10_1	NA	NA	NA	NA	NA	NA	NA	NA	NA	NA	NA	NA	NA	NA
1	H1F1_R1	H1F1	F1	700	R1	Glucose	0.02	Carbon	source	Carbon	source	3	31	18	Mu10_1	1.90919	-0.220122	1.6234	6.18594e+06	-0.681865	3.54876e+06	6.91362	51738.8	51465.1	6.23768e+06	5.67386	0.00202417	6.05719e+06	-0.402452
1	H3F2_R4	H3F2	F2	700	R4	Glucose	0.02	Carbon	source	Carbon	source	3	31	20	Mu10_1	NA	NA	NA	NA	NA	NA	NA	NA	NA	NA	NA	NA	NA	NA
1	H1F1_R2	H1F1	F1	700	R2	Glucose	0.02	Carbon	source	Carbon	source	3	31	22	Mu10_1	1.91851	-0.254345	1.58535	5.12005e+06	-0.994686	2.85698e+06	7.22121	34545.6	34039.4	5.15459e+06	5.0068	0.00164524	4.88974e+06	-0.764317
1	H3F2_R2	H3F2	F2	1000	R2	Glucose	0.02	Carbon	source	Carbon	source	3	31	24	Mu10_1	2.29813	-0.015874	1.8703	1.10125e+07	0.0536671	5.90872e+06	7.02767	85052.1	84312.7	1.10975e+07	3.67313	0.0018781	8.90197e+06	0.0741256
1	H1F1_R3	H1F1	F1	700	R3	Glucose	0.02	Carbon	source	Carbon	source	3	31	26	Mu10_1	2.34259	-0.0171224	1.86868	4.10845e+06	-1.40813	2.1451e+06	5.96399	66888.6	66248.3	4.17534e+06	4.34023	0.000742903	4.00845e+06	-1.09548
1	H3F2_R3	H3F2	F2	1000	R3	Glucose	0.02	Carbon	source	Carbon	source	3	31	28	Mu10_1	NA	NA	NA	NA	NA	NA	NA	NA	NA	NA	NA	NA	NA	NA
1	H1F1_R4	H1F1	F1	700	R4	Glucose	0.02	Carbon	source	Carbon	source	3	31	30	Mu10_1	2.02994	-0.270085	1.56814	4.75057e+06	-1.21153	2.45827e+06	6.09878	70341.9	69774.4	4.82091e+06	3.67313	0.00314266	4.627e+06	-0.902869
1	LiAc0.02_R4	LiAc0.02	P2	0	R4	Glucose	0.02	Carbon	source	Carbon	source	3	27	4	Mu10_1	1.8192	-0.0857266	1.7819	8.71346e+06	0.570883	8.45651e+06	6.80838	78443.5	77175.7	8.7919e+06	4.00586	0.00228514	8.02471e+06	0.632492
1	LiAc0.02_R4	LiAc0.02	P2	0	R4	Glucose	0.02	Carbon	source	Carbon	source	3	27	14	Mu10_1	1.62123	-0.341341	1.49257	2.91719e+06	-1.13342	2.59505e+06	5.70361	57071.6	56879.6	2.97426e+06	4.00586	0.00328976	2.89102e+06	-0.976176
1	LiAc0.02_R4	LiAc0.02	P2	0	R4	Glucose	0.02	Carbon	source	Carbon	source	3	28	36	Mu10_1	1.83727	-0.163719	1.68813	8.02484e+06	0.364224	7.32792e+06	6.86359	69508.3	69192.8	8.09434e+06	3.67313	0.00359758	7.23953e+06	0.425045
1	LiAc0.02_R4	LiAc0.02	P2	0	R4	Glucose	0.02	Carbon	source	Carbon	source	3	28	37	Mu10_1	1.99268	-0.0261722	1.857	5.28731e+06	-0.21379	4.90886e+06	6.88927	44981.8	44421.8	5.33229e+06	4.00586	0.000835562	4.44676e+06	-0.263637
1	LiAc0.02_R4	LiAc0.02	P2	0	R4	Glucose	0.02	Carbon	source	Carbon	source	3	28	38	Mu10_1	1.87957	-0.0837555	1.78434	7.63086e+06	0.312873	7.07167e+06	6.8787	65401.3	64816.8	7.69627e+06	4.00586	0.000972598	6.89096e+06	0.372035
1	LiAc0.02_R4	LiAc0.02	P2	0	R4	Glucose	0.02	Carbon	source	Carbon	source	3	28	39	Mu10_1	1.93027	0.00828473	1.90188	5.33175e+06	-0.221349	4.88321e+06	7.08609	39532.4	38499.8	5.37128e+06	4.00586	0.00257261	4.57137e+06	-0.225953
1	LiAc0.02_R4	LiAc0.02	P2	0	R4	Glucose	0.02	Carbon	source	Carbon	source	3	28	44	Mu10_1	1.80701	-0.136297	1.72052	2.90372e+06	-1.48214	2.03784e+06	6.54143	31512	31381.2	2.93524e+06	5.0068	0.000523135	2.76693e+06	-1.2376
1	LiAc0.02_R4	LiAc0.02	P2	0	R4	Glucose	0.02	Carbon	source	Carbon	source	3	28	45	Mu10_1	1.96807	-0.00667531	1.88226	3.6969e+06	-1.30345	2.30655e+06	6.54662	39974.1	39378.1	3.73687e+06	5.0068	0.000806576	3.17363e+06	-1.14478
1	LiAc0.02_R4	LiAc0.02	P2	0	R4	Glucose	0.02	Carbon	source	Carbon	source	3	28	46	Mu10_1	1.88263	-0.023904	1.85992	4.33789e+06	-1.27604	2.35078e+06	6.91615	36217.8	35597.7	4.37411e+06	5.33977	0.00157182	3.91082e+06	-1.00243
1	LiAc0.02_R4	LiAc0.02	P2	0	R4	Glucose	0.02	Carbon	source	Carbon	source	3	28	47	Mu10_1	1.96814	0.0401731	1.94439	5.86068e+06	-0.841967	3.176e+06	6.97122	47084.4	46931.4	5.90776e+06	4.34023	0.00158481	4.85833e+06	-0.689439
1	LiAc0.02_R4	LiAc0.02	P2	0	R4	Glucose	0.02	Carbon	source	Carbon	source	3	29	36	Mu10_1	2.01422	-0.0528163	1.82302	5.9454e+06	-0.258027	4.76063e+06	6.97108	47769.9	47065.8	5.99317e+06	4.00586	0.000421435	5.04523e+06	-0.245133
1	LiAc0.02_R4	LiAc0.02	P2	0	R4	Glucose	0.02	Carbon	source	Carbon	source	3	29	38	Mu10_1	1.89267	-0.122498	1.73706	8.39497e+06	0.24257	6.73533e+06	7.00319	65955	65303.7	8.46093e+06	4.00586	0.00154487	7.45123e+06	0.318266
1	LiAc0.02_R4	LiAc0.02	P2	0	R4	Glucose	0.02	Carbon	source	Carbon	source	3	29	44	Mu10_1	1.85697	-0.104622	1.75871	2.8729e+06	-1.73263	1.71302e+06	6.24398	38411.5	38147.2	2.91131e+06	5.33977	0.00205243	2.79204e+06	-1.41516
1	LiAc0.02_R4	LiAc0.02	P2	0	R4	Glucose	0.02	Carbon	source	Carbon	source	3	29	46	Mu10_1	1.90792	-0.00465819	1.8849	3.97717e+06	-1.40129	2.15529e+06	6.62643	40666.6	40588.5	4.01783e+06	5.0068	0.00101665	3.74969e+06	-1.06313
1	LiAc0.02_R4	LiAc0.02	P2	0	R4	Glucose	0.02	Carbon	source	Carbon	source	3	30	36	Mu10_1	1.95747	-0.166836	1.68448	9.97943e+06	0.136957	6.25988e+06	6.92119	83026.8	82094.9	1.00625e+07	4.34023	0.000985457	8.57652e+06	0.220005
1	LiAc0.02_R4	LiAc0.02	P2	0	R4	Glucose	0.02	Carbon	source	Carbon	source	3	30	37	Mu10_1	2.06997	-0.0768591	1.79289	8.58976e+06	-0.0800708	5.3856e+06	7.17923	59679.5	58993.4	8.64944e+06	3.67313	0.00197401	6.95212e+06	-0.0837244
1	LiAc0.02_R4	LiAc0.02	P2	0	R4	Glucose	0.02	Carbon	source	Carbon	source	3	30	38	Mu10_1	2.03846	-0.0679837	1.80395	1.01738e+07	0.17378	6.42172e+06	6.93636	83751.1	82156.9	1.02575e+07	4.67342	0.0014633	8.74467e+06	0.265617
1	LiAc0.02_R4	LiAc0.02	P2	0	R4	Glucose	0.02	Carbon	source	Carbon	source	3	30	39	Mu10_1	1.98346	-0.112901	1.74865	5.42694e+06	-0.726472	3.44071e+06	7.00788	42497.4	41657.5	5.46944e+06	4.34023	0.0020525	4.56596e+06	-0.652992
1	LiAc0.02_R4	LiAc0.02	P2	0	R4	Glucose	0.02	Carbon	source	Carbon	source	3	30	44	Mu10_1	1.99993	-0.0619655	1.81149	3.03275e+06	-1.92095	1.5034e+06	6.18301	42323.7	42132.8	3.07508e+06	4.67342	0.00124172	2.94016e+06	-1.56987
1	LiAc0.02_R4	LiAc0.02	P2	0	R4	Glucose	0.02	Carbon	source	Carbon	source	3	30	45	Mu10_1	1.90086	-0.0100044	1.87792	4.61165e+06	-1.18775	2.49913e+06	6.70781	44542.9	43965.9	4.65619e+06	5.33977	0.000808118	4.34733e+06	-0.849769
1	LiAc0.02_R4	LiAc0.02	P2	0	R4	Glucose	0.02	Carbon	source	Carbon	source	3	30	46	Mu10_1	1.90995	-0.00311958	1.88691	4.97032e+06	-1.0797	2.6935e+06	6.71711	47695.7	47196.2	5.01801e+06	5.0068	0.00162101	4.48039e+06	-0.806277
1	LiAc0.02_R4	LiAc0.02	P2	0	R4	Glucose	0.02	Carbon	source	Carbon	source	3	30	47	Mu10_1	1.95508	0.0305706	1.93149	8.61175e+06	-0.286728	4.66685e+06	7.11501	62575.6	62295.2	8.67432e+06	4.34023	0.00103095	7.08454e+06	-0.145226
1	LiAc0.02_R4	LiAc0.02	P2	0	R4	Glucose	0.02	Carbon	source	Carbon	source	3	31	36	Mu10_1	2.30019	-0.0384868	1.84121	9.15615e+06	-0.327033	4.53828e+06	6.73034	87053.9	86279.7	9.2432e+06	4.00586	0.00198264	7.35818e+06	-0.29868
1	LiAc0.02_R4	LiAc0.02	P2	0	R4	Glucose	0.02	Carbon	source	Carbon	source	3	31	38	Mu10_1	NA	NA	NA	NA	NA	NA	NA	NA	NA	NA	NA	NA	NA	NA
1	LiAc0.02_R4	LiAc0.02	P2	0	R4	Glucose	0.02	Carbon	source	Carbon	source	3	31	44	Mu10_1	2.16534	-0.135015	1.72205	5.86642e+06	-1.1692	2.53148e+06	5.9964	93354.1	92866.9	5.95977e+06	3.67313	0.0026822	5.45647e+06	-0.876218
1	LiAc0.02_R4	LiAc0.02	P2	0	R4	Glucose	0.02	Carbon	source	Carbon	source	3	31	46	Mu10_1	2.24378	0.229274	2.21671	5.71889e+06	-0.8773	3.09916e+06	6.63688	58049.4	57614.6	5.77694e+06	5.0068	0.00135345	4.58676e+06	-0.772424
1	NaCl_R2	NaCl	P1	0	R2	Glucose	0.02	Carbon	source	Carbon	source	2	17	16	Mu10_1	1.76106	-0.0739316	1.79653	5.88632e+06	0.265428	6.8429e+06	7.48135	33126.1	32145.7	5.91944e+06	2.00623	0.00282558	5.38345e+06	0.274843
1	NaCl_R2	NaCl	P1	0	R2	Glucose	0.02	Carbon	source	Carbon	source	2	17	26	Mu10_1	1.62218	-0.204782	1.64076	2.23217e+06	-1.22119	2.44188e+06	5.90159	37975	37469.6	2.27014e+06	4.00586	0.00247695	2.26242e+06	-1.03245
1	NaCl_R2	NaCl	P1	0	R2	Glucose	0.02	Carbon	source	Carbon	source	2	18	17	Mu10_1	1.69913	-0.0838799	1.78418	5.79974e+06	0.222621	6.64284e+06	7.4208	34046.2	33394.3	5.83379e+06	2.00623	0.00329019	5.31185e+06	0.2319
1	NaCl_R2	NaCl	P1	0	R2	Glucose	0.02	Carbon	source	Carbon	source	2	18	19	Mu10_1	1.74995	-0.0753683	1.79474	5.88824e+06	0.299978	7.00875e+06	7.4181	34630.8	33455.8	5.92287e+06	3.67313	0.00150818	5.3647e+06	0.314025
1	NaCl_R2	NaCl	P1	0	R2	Glucose	0.02	Carbon	source	Carbon	source	2	18	24	Mu10_1	1.64321	-0.235516	1.60617	2.27057e+06	-1.21934	2.445e+06	5.91293	38320.6	38004.2	2.30889e+06	4.00586	0.00157867	2.27062e+06	-1.05728
1	NaCl_R2	NaCl	P1	0	R2	Glucose	0.02	Carbon	source	Carbon	source	2	18	26	Mu10_1	1.67105	-0.181997	1.66688	2.31627e+06	-1.18257	2.50813e+06	5.83166	41398.1	40785.5	2.35767e+06	4.00586	0.00193704	2.34341e+06	-0.997103
1	NaCl_R2	NaCl	P1	0	R2	Glucose	0.02	Carbon	source	Carbon	source	2	19	16	Mu10_1	1.70316	-0.0290173	1.85334	6.19888e+06	0.301937	7.01827e+06	7.22778	41633.3	41316.1	6.24052e+06	3.67313	0.00174805	5.63968e+06	0.306772
1	NaCl_R2	NaCl	P1	0	R2	Glucose	0.02	Carbon	source	Carbon	source	2	19	26	Mu10_1	1.61421	-0.241182	1.59988	2.23227e+06	-1.22772	2.43085e+06	5.86566	38951.3	38693.2	2.27123e+06	3.67313	0.00329795	2.26845e+06	-1.02804
1	NaCl_R2	NaCl	P1	0	R2	Glucose	0.02	Carbon	source	Carbon	source	2	24	1	Mu10_1	1.99137	-0.231004	1.6112	9.53937e+06	0.571725	8.46144e+06	7.47384	53965.8	53808.8	9.59333e+06	2.67384	0.0053337	7.77589e+06	0.612081
1	NaCl_R2	NaCl	P1	0	R2	Glucose	0.02	Carbon	source	Carbon	source	2	24	3	Mu10_1	1.95906	-0.105698	1.7574	6.90845e+06	0.509318	8.10323e+06	7.02243	53551.4	53227.8	6.962e+06	4.34023	0.000961902	6.04463e+06	0.533996
1	NaCl_R2	NaCl	P1	0	R2	Glucose	0.02	Carbon	source	Carbon	source	2	24	8	Mu10_1	1.73885	-0.177264	1.67235	2.00525e+06	-1.17416	2.52278e+06	5.99967	31836.9	31753.3	2.03709e+06	4.34023	0.00138541	1.98166e+06	-1.02798
1	NaCl_R2	NaCl	P1	0	R2	Glucose	0.02	Carbon	source	Carbon	source	2	24	10	Mu10_1	1.79293	-0.0752733	1.79486	2.02599e+06	-1.27796	2.34766e+06	5.87663	35079.2	34899.7	2.06107e+06	4.34023	0.000973118	2.03271e+06	-1.09279
1	NaCl_R2	NaCl	P1	0	R2	Glucose	0.02	Carbon	source	Carbon	source	2	25	0	Mu10_1	NA	NA	NA	NA	NA	NA	NA	NA	NA	NA	NA	NA	NA	NA
1	NaCl_R2	NaCl	P1	0	R2	Glucose	0.02	Carbon	source	Carbon	source	2	25	10	Mu10_1	1.75303	-0.130879	1.727	2.13682e+06	-1.25026	2.39316e+06	5.88462	36790.5	36738.1	2.17361e+06	4.34023	0.00142813	2.14394e+06	-1.04581
1	NaCl_R2	NaCl	P1	0	R2	Glucose	0.02	Carbon	source	Carbon	source	2	26	1	Mu10_1	2.17072	0.0682212	1.98256	9.71923e+06	0.401712	7.52082e+06	7.41165	57419.9	56941.2	9.77665e+06	5.67386	0.000539801	7.79152e+06	0.429124
1	NaCl_R2	NaCl	P1	0	R2	Glucose	0.02	Carbon	source	Carbon	source	2	26	3	Mu10_1	1.88934	-0.0962995	1.76889	7.19872e+06	0.511255	8.11412e+06	7.33307	44924.4	44328.5	7.24365e+06	4.34023	0.000283145	6.17319e+06	0.550114
1	NaCl_R2	NaCl	P1	0	R2	Glucose	0.02	Carbon	source	Carbon	source	2	26	8	Mu10_1	1.68465	-0.212846	1.63161	2.06314e+06	-1.18731	2.4999e+06	5.8777	35695.7	35650.5	2.09884e+06	4.00586	0.00108429	2.04578e+06	-1.00163
1	NaCl_R2	NaCl	P1	0	R2	Glucose	0.02	Carbon	source	Carbon	source	2	26	10	Mu10_1	1.65056	-0.298271	1.5378	2.04218e+06	-1.37336	2.19744e+06	5.95157	33540.4	33476.3	2.07572e+06	4.00586	0.00186502	2.04282e+06	-1.16074
1	NaCl_R2	NaCl	P1	0	R2	Glucose	0.02	Carbon	source	Carbon	source	2	27	0	Mu10_1	NA	NA	NA	NA	NA	NA	NA	NA	NA	NA	NA	NA	NA	NA
1	NaCl_R2	NaCl	P1	0	R2	Glucose	0.02	Carbon	source	Carbon	source	2	27	10	Mu10_1	1.7493	-0.239737	1.60148	2.09872e+06	-1.39294	2.16782e+06	6.03508	32500.3	32335.4	2.13122e+06	4.34023	0.00143893	2.0911e+06	-1.16718
1	NaCl_R2	NaCl	P1	0	R2	Glucose	0.02	Carbon	source	Carbon	source	2	28	32	Mu10_1	1.81208	-0.118915	1.74138	2.27625e+06	-1.36641	2.20805e+06	5.87717	39397.5	39017.3	2.31564e+06	4.34023	0.000744143	2.22943e+06	-1.12483
1	NaCl_R2	NaCl	P1	0	R2	Glucose	0.02	Carbon	source	Carbon	source	2	28	33	Mu10_1	1.82185	-0.0888412	1.77806	7.14612e+06	0.292112	6.97064e+06	7.2457	47399.1	47076.9	7.19352e+06	3.34032	0.00306652	6.03817e+06	0.331956
1	NaCl_R2	NaCl	P1	0	R2	Glucose	0.02	Carbon	source	Carbon	source	2	28	34	Mu10_1	1.7116	-0.171767	1.67874	2.26732e+06	-1.34406	2.24252e+06	5.99335	36158	36141.5	2.30347e+06	3.67313	0.00285016	2.19128e+06	-1.10215
1	NaCl_R2	NaCl	P1	0	R2	Glucose	0.02	Carbon	source	Carbon	source	2	28	35	Mu10_1	1.81711	-0.0622115	1.81118	7.09725e+06	0.355384	7.28315e+06	7.32078	44672.5	44442.7	7.14192e+06	3.67313	0.00354804	6.04962e+06	0.412958
1	NaCl_R2	NaCl	P1	0	R2	Glucose	0.02	Carbon	source	Carbon	source	2	28	40	Mu10_1	1.71781	-0.0850555	1.78273	8.23482e+06	0.545431	8.30862e+06	7.2934	52832.5	52611.4	8.28766e+06	4.34023	0.000358289	7.25909e+06	0.653516
1	NaCl_R2	NaCl	P1	0	R2	Glucose	0.02	Carbon	source	Carbon	source	2	28	41	Mu10_1	1.5588	-0.177172	1.67246	6.58989e+06	0.185978	6.47624e+06	8.22342	22122.6	22047.2	6.61202e+06	4.34023	0.00172873	5.25885e+06	0.152212
1	NaCl_R2	NaCl	P1	0	R2	Glucose	0.02	Carbon	source	Carbon	source	2	28	42	Mu10_1	1.63415	-0.0813555	1.78731	9.18716e+06	0.556571	8.37303e+06	7.6776	45094.2	44828.5	9.23225e+06	3.67313	0.00303865	8.05171e+06	0.679535
1	NaCl_R2	NaCl	P1	0	R2	Glucose	0.02	Carbon	source	Carbon	source	2	28	43	Mu10_1	1.49003	-0.218368	1.62538	7.92311e+06	0.225996	6.6584e+06	8.60215	20441.3	20315.9	7.94355e+06	3.00509	0.00492754	6.06736e+06	0.197169
1	NaCl_R2	NaCl	P1	0	R2	Glucose	0.02	Carbon	source	Carbon	source	2	29	32	Mu10_1	1.9656	-0.0130114	1.87401	7.5606e+06	0.209833	6.58422e+06	7.24885	50037.9	49193.8	7.61064e+06	4.00586	0.00137554	6.28977e+06	0.255129
1	NaCl_R2	NaCl	P1	0	R2	Glucose	0.02	Carbon	source	Carbon	source	2	29	34	Mu10_1	1.75417	-0.111345	1.75054	2.60375e+06	-1.26535	2.36826e+06	6.23415	35054.3	34521.1	2.6388e+06	4.34023	0.00035478	2.54986e+06	-0.962712
1	NaCl_R2	NaCl	P1	0	R2	Glucose	0.02	Carbon	source	Carbon	source	2	29	40	Mu10_1	1.72886	-0.16001	1.69247	6.41005e+06	0.0647321	5.95421e+06	7.99179	25281.5	24720.3	6.43533e+06	5.0068	0.00174559	5.10174e+06	0.0450711
1	NaCl_R2	NaCl	P1	0	R2	Glucose	0.02	Carbon	source	Carbon	source	2	29	42	Mu10_1	1.70075	-0.107557	1.75514	9.7687e+06	0.510948	8.11239e+06	7.71903	46584.6	46364.9	9.81529e+06	3.67313	0.00251303	8.35884e+06	0.637781
1	NaCl_R2	NaCl	P1	0	R2	Glucose	0.02	Carbon	source	Carbon	source	2	30	32	Mu10_1	1.90394	-0.120558	1.73939	2.58926e+06	-1.54039	1.95719e+06	5.9751	41826.4	41609.7	2.63109e+06	4.00586	0.00129562	2.52423e+06	-1.24578
1	NaCl_R2	NaCl	P1	0	R2	Glucose	0.02	Carbon	source	Carbon	source	2	30	33	Mu10_1	2.04527	0.0194086	1.9166	8.00618e+06	0.107577	6.13369e+06	7.29237	51402.5	51281.8	8.05759e+06	3.34032	0.00346089	6.2548e+06	0.10078
1	NaCl_R2	NaCl	P1	0	R2	Glucose	0.02	Carbon	source	Carbon	source	2	30	34	Mu10_1	1.82975	-0.0953954	1.77	2.83123e+06	-1.37211	2.19933e+06	6.44022	32984.4	32889.6	2.86422e+06	4.00586	0.000928315	2.80694e+06	-1.02522
1	NaCl_R2	NaCl	P1	0	R2	Glucose	0.02	Carbon	source	Carbon	source	2	30	35	Mu10_1	1.98545	0.0897044	2.0123	7.89759e+06	0.0926254	6.07045e+06	7.49459	44036.5	43668.6	7.94163e+06	3.34032	0.00191545	6.28518e+06	0.125056
1	NaCl_R2	NaCl	P1	0	R2	Glucose	0.02	Carbon	source	Carbon	source	2	30	40	Mu10_1	1.83792	-0.130842	1.72704	1.00148e+07	0.440126	7.72377e+06	7.86588	43116.3	42330.1	1.00579e+07	2.00623	0.00254562	8.5718e+06	0.553474
1	NaCl_R2	NaCl	P1	0	R2	Glucose	0.02	Carbon	source	Carbon	source	2	30	41	Mu10_1	1.79277	-0.148483	1.70605	9.0668e+06	0.224218	6.6502e+06	7.76551	41860.5	40571.6	9.10866e+06	4.34023	0.000440419	6.94318e+06	0.193284
1	NaCl_R2	NaCl	P1	0	R2	Glucose	0.02	Carbon	source	Carbon	source	2	30	42	Mu10_1	1.80234	-0.104167	1.75927	1.04268e+07	0.339765	7.20473e+06	7.68815	50804.1	50595.8	1.04776e+07	3.67313	0.00248306	8.82876e+06	0.475214
1	NaCl_R2	NaCl	P1	0	R2	Glucose	0.02	Carbon	source	Carbon	source	2	30	43	Mu10_1	1.53011	-0.323983	1.51064	1.05768e+07	0.267464	6.85256e+06	8.6991	25510.1	25475	1.06024e+07	4.34023	0.00236244	7.78455e+06	0.23686
1	NaCl_R2	NaCl	P1	0	R2	Glucose	0.02	Carbon	source	Carbon	source	2	31	32	Mu10_1	NA	NA	NA	NA	NA	NA	NA	NA	NA	NA	NA	NA	NA	NA
1	NaCl_R2	NaCl	P1	0	R2	Glucose	0.02	Carbon	source	Carbon	source	2	31	34	Mu10_1	1.93197	-0.0811758	1.78753	4.00336e+06	-1.1582	2.55085e+06	6.19252	55497	55126.8	4.05886e+06	3.67313	0.00151194	3.98467e+06	-0.786098
1	NaCl_R2	NaCl	P1	0	R2	Glucose	0.02	Carbon	source	Carbon	source	2	31	40	Mu10_1	NA	NA	NA	NA	NA	NA	NA	NA	NA	NA	NA	NA	NA	NA
1	NaCl_R2	NaCl	P1	0	R2	Glucose	0.02	Carbon	source	Carbon	source	2	31	42	Mu10_1	NA	NA	NA	NA	NA	NA	NA	NA	NA	NA	NA	NA	NA	NA
1	NaCl_R2	NaCl	P1	0	R2	Glucose	0.02	Carbon	source	Carbon	source	3	4	17	Mu10_1	1.67431	-0.176393	1.67336	8.8531e+06	0.388317	7.45132e+06	7.57341	46726	46478.9	8.89982e+06	4.00586	0.00152632	8.35373e+06	0.42134
1	NaCl_R2	NaCl	P1	0	R2	Glucose	0.02	Carbon	source	Carbon	source	3	4	19	Mu10_1	1.63997	-0.115168	1.74591	8.57871e+06	0.320773	7.1105e+06	7.60133	44405.5	44269	8.62312e+06	4.67342	0.00132917	8.06743e+06	0.357292
1	NaCl_R2	NaCl	P1	0	R2	Glucose	0.02	Carbon	source	Carbon	source	3	4	24	Mu10_1	1.61251	-0.116425	1.74439	2.90257e+06	-1.34448	2.24186e+06	6.581	30638.2	30536.3	2.93321e+06	5.33977	0.00253057	2.9634e+06	-1.17384
1	NaCl_R2	NaCl	P1	0	R2	Glucose	0.02	Carbon	source	Carbon	source	3	4	26	Mu10_1	1.54539	-0.173775	1.6764	3.23189e+06	-1.18557	2.50292e+06	6.84272	28404.8	28214.7	3.26029e+06	5.33977	0.000867087	3.28399e+06	-1.01931
1	NaCl_R2	NaCl	P1	0	R2	Glucose	0.02	Carbon	source	Carbon	source	3	5	16	Mu10_1	1.68692	-0.173064	1.67723	8.25309e+06	0.389699	7.45846e+06	7.58692	43151	42369.4	8.29624e+06	5.0068	0.00206616	7.85943e+06	0.414636
1	NaCl_R2	NaCl	P1	0	R2	Glucose	0.02	Carbon	source	Carbon	source	3	5	26	Mu10_1	1.56525	-0.142658	1.71295	2.92053e+06	-1.19933	2.47916e+06	7.04675	22257.5	22169.3	2.94279e+06	5.33977	0.00159365	2.98404e+06	-1.06467
1	NaCl_R2	NaCl	P1	0	R2	Glucose	0.02	Carbon	source	Carbon	source	3	6	17	Mu10_1	1.66756	-0.148805	1.70567	7.97737e+06	0.35486	7.28051e+06	7.55925	42521.5	42374.5	8.01989e+06	3.67313	0.00206741	7.63305e+06	0.380738
1	NaCl_R2	NaCl	P1	0	R2	Glucose	0.02	Carbon	source	Carbon	source	3	6	19	Mu10_1	1.66136	-0.121484	1.73828	8.00595e+06	0.355388	7.28317e+06	7.43684	46474.6	46276.7	8.05242e+06	4.00586	0.00146587	7.63412e+06	0.385041
1	NaCl_R2	NaCl	P1	0	R2	Glucose	0.02	Carbon	source	Carbon	source	3	6	24	Mu10_1	1.63148	-0.227133	1.61553	2.7694e+06	-1.05364	2.74258e+06	6.36539	34002.7	33855.4	2.8034e+06	5.0068	0.00184941	2.85019e+06	-0.926958
1	NaCl_R2	NaCl	P1	0	R2	Glucose	0.02	Carbon	source	Carbon	source	3	6	26	Mu10_1	1.57895	-0.152642	1.70114	2.83496e+06	-1.19188	2.492e+06	6.65119	28489.4	28361.1	2.86345e+06	5.33977	0.000535923	2.9258e+06	-1.05823
1	NaCl_R2	NaCl	P1	0	R2	Glucose	0.02	Carbon	source	Carbon	source	3	7	16	Mu10_1	1.70987	-0.0870985	1.78021	7.52851e+06	0.312375	7.06923e+06	7.5226	41167	40291.8	7.56968e+06	4.67342	0.00180883	7.20182e+06	0.333508
1	NaCl_R2	NaCl	P1	0	R2	Glucose	0.02	Carbon	source	Carbon	source	3	7	26	Mu10_1	1.60735	-0.150676	1.70346	2.85014e+06	-1.13587	2.59064e+06	6.81166	25599.7	25248.3	2.87574e+06	5.33977	0.00174021	2.93686e+06	-1.00623
1	NaCl_R2	NaCl	P1	0	R2	Glucose	0.02	Carbon	source	Carbon	source	3	8	41	Mu10_1	1.61883	-0.101133	1.76297	6.85634e+06	0.32724	7.14245e+06	7.03037	52853.9	52118.6	6.9092e+06	4.34023	0.00174609	6.47324e+06	0.347859
1	NaCl_R2	NaCl	P1	0	R2	Glucose	0.02	Carbon	source	Carbon	source	3	8	43	Mu10_1	1.66569	-0.0865139	1.78093	7.02873e+06	0.282418	6.92396e+06	7.12758	50626.5	49470	7.07936e+06	4.00586	0.00187856	6.60124e+06	0.301609
1	NaCl_R2	NaCl	P1	0	R2	Glucose	0.02	Carbon	source	Carbon	source	3	9	40	Mu10_1	1.63509	-0.0864408	1.78102	6.67615e+06	0.299551	7.00668e+06	7.20542	45544	44550.8	6.72169e+06	4.00586	0.00169006	6.35409e+06	0.318094
1	NaCl_R2	NaCl	P1	0	R2	Glucose	0.02	Carbon	source	Carbon	source	3	10	41	Mu10_1	1.63215	-0.0951311	1.77032	6.4106e+06	0.26897	6.85972e+06	7.0862	47527.7	47231.6	6.45813e+06	4.00586	0.0015268	6.02911e+06	0.275813
1	NaCl_R2	NaCl	P1	0	R2	Glucose	0.02	Carbon	source	Carbon	source	3	10	43	Mu10_1	1.66025	-0.125825	1.73306	6.50952e+06	0.298085	6.99956e+06	7.08351	48351.9	48007.1	6.55787e+06	4.00586	0.00177867	6.0507e+06	0.300667
1	NaCl_R2	NaCl	P1	0	R2	Glucose	0.02	Carbon	source	Carbon	source	3	11	40	Mu10_1	1.67216	-0.0862036	1.78131	6.74893e+06	0.314386	7.0791e+06	7.08511	50074.4	48952.1	6.79901e+06	4.34023	0.000902508	6.39784e+06	0.327509
1	NaCl_R2	NaCl	P1	0	R2	Glucose	0.02	Carbon	source	Carbon	source	3	12	0	Mu10_1	1.93845	0.0475803	1.9544	1.24253e+07	0.572304	8.46484e+06	7.83787	54547.7	53842.1	1.24799e+07	4.67342	0.00164016	1.02803e+07	0.56173
1	NaCl_R2	NaCl	P1	0	R2	Glucose	0.02	Carbon	source	Carbon	source	3	12	2	Mu10_1	1.83435	0.0285942	1.92885	7.20391e+06	-0.00146672	5.68718e+06	7.21226	48910.3	48593.5	7.25282e+06	4.34023	0.00041018	6.53718e+06	0.0782686
1	EtOH_R1	EtOH	P2	0	R1	Glucose	0.02	Carbon	source	Carbon	source	2	4	21	Mu10_1	1.853	-0.0710821	1.80008	6.4891e+06	0.208075	6.5762e+06	7.09998	47649	47046.9	6.53675e+06	3.00509	0.0018431	5.69245e+06	0.223388
1	EtOH_R1	EtOH	P2	0	R1	Glucose	0.02	Carbon	source	Carbon	source	2	4	23	Mu10_1	1.92115	-0.00916682	1.87902	6.82778e+06	0.192496	6.50557e+06	7.00533	53562.4	51889.1	6.88134e+06	2.67384	0.00211798	6.05635e+06	0.222617
1	EtOH_R1	EtOH	P2	0	R1	Glucose	0.02	Carbon	source	Carbon	source	2	4	28	Mu10_1	1.83698	-0.0330421	1.84817	4.79048e+06	-0.290685	4.65407e+06	6.66705	47609.4	46862.9	4.83809e+06	3.67313	0.00237666	4.31839e+06	-0.245783
1	EtOH_R1	EtOH	P2	0	R1	Glucose	0.02	Carbon	source	Carbon	source	2	4	30	Mu10_1	1.72348	-0.112344	1.74933	1.8369e+06	-1.61145	1.86314e+06	6.00731	29007.5	28993.5	1.86591e+06	4.67342	0.000331783	1.84473e+06	-1.41347
1	EtOH_R1	EtOH	P2	0	R1	Glucose	0.02	Carbon	source	Carbon	source	2	5	20	Mu10_1	1.85709	-0.06627	1.80609	6.23465e+06	0.226765	6.66195e+06	7.04152	47688.4	47168.1	6.28234e+06	3.00509	0.0035143	5.61994e+06	0.252731
1	EtOH_R1	EtOH	P2	0	R1	Glucose	0.02	Carbon	source	Carbon	source	2	5	30	Mu10_1	1.7613	-0.0959027	1.76938	1.99546e+06	-1.44175	2.0957e+06	5.77671	37074.3	36768.7	2.03253e+06	5.0068	0.0021133	2.00507e+06	-1.25836
1	EtOH_R1	EtOH	P2	0	R1	Glucose	0.02	Carbon	source	Carbon	source	2	6	21	Mu10_1	1.88394	-0.00377825	1.88605	6.32688e+06	0.283298	6.92818e+06	6.90733	53150.8	51801.8	6.38003e+06	3.67313	0.00202053	5.71059e+06	0.296254
1	EtOH_R1	EtOH	P2	0	R1	Glucose	0.02	Carbon	source	Carbon	source	2	6	23	Mu10_1	1.80125	-0.0880264	1.77906	6.17463e+06	0.244772	6.74562e+06	6.8821	52794.8	52380.2	6.22743e+06	2.67384	0.00138118	5.60668e+06	0.258675
1	EtOH_R1	EtOH	P2	0	R1	Glucose	0.02	Carbon	source	Carbon	source	2	6	28	Mu10_1	1.81899	-0.0941136	1.77157	1.86065e+06	-1.47746	2.04446e+06	5.61844	38661.3	38180.9	1.89932e+06	4.34023	0.00155839	1.85979e+06	-1.31623
1	EtOH_R1	EtOH	P2	0	R1	Glucose	0.02	Carbon	source	Carbon	source	2	6	30	Mu10_1	1.75818	-0.0922496	1.77386	2.0193e+06	-1.42831	2.11531e+06	5.77538	37552.7	37304.7	2.05686e+06	4.34023	0.000726746	2.0001e+06	-1.28192
1	EtOH_R1	EtOH	P2	0	R1	Glucose	0.02	Carbon	source	Carbon	source	2	7	20	Mu10_1	1.86611	-0.00252027	1.88769	6.12822e+06	0.201761	6.54748e+06	6.81284	54997.8	53809.7	6.18322e+06	3.67313	0.00182586	5.57801e+06	0.216139
1	EtOH_R1	EtOH	P2	0	R1	Glucose	0.02	Carbon	source	Carbon	source	2	7	30	Mu10_1	1.71419	-0.131321	1.72647	2.359e+06	-1.17588	2.51978e+06	6.11625	34503.1	34133.9	2.3935e+06	4.34023	0.000512691	2.24317e+06	-1.10026
1	EtOH_R1	EtOH	P2	0	R1	Glucose	0.02	Carbon	source	Carbon	source	2	8	45	Mu10_1	1.83176	-0.0706949	1.80056	8.16812e+06	0.425271	7.64465e+06	7.73631	38485.9	37477.8	8.20661e+06	4.34023	0.000756915	6.72419e+06	0.392536
1	EtOH_R1	EtOH	P2	0	R1	Glucose	0.02	Carbon	source	Carbon	source	2	8	47	Mu10_1	NA	NA	NA	NA	NA	NA	NA	NA	NA	NA	NA	NA	NA	NA
1	EtOH_R1	EtOH	P2	0	R1	Glucose	0.02	Carbon	source	Carbon	source	2	9	44	Mu10_1	1.74863	-0.142046	1.71368	7.90189e+06	0.691374	9.19311e+06	7.738	37187.8	35895.7	7.93908e+06	4.00586	0.00120714	6.68673e+06	0.647844
1	EtOH_R1	EtOH	P2	0	R1	Glucose	0.02	Carbon	source	Carbon	source	2	10	45	Mu10_1	1.79852	-0.111435	1.75043	7.93475e+06	0.522223	8.17604e+06	7.95098	32196.5	31234.3	7.96695e+06	4.00586	0.00206626	6.42996e+06	0.468903
1	EtOH_R1	EtOH	P2	0	R1	Glucose	0.02	Carbon	source	Carbon	source	2	10	47	Mu10_1	NA	NA	NA	NA	NA	NA	NA	NA	NA	NA	NA	NA	NA	NA
1	EtOH_R1	EtOH	P2	0	R1	Glucose	0.02	Carbon	source	Carbon	source	2	11	44	Mu10_1	1.82826	-0.0893748	1.7774	6.82414e+06	0.401431	7.51936e+06	7.7463	31930.7	31139.1	6.85607e+06	4.00586	0.000937625	5.75859e+06	0.347758
1	EtOH_R1	EtOH	P2	0	R1	Glucose	0.02	Carbon	source	Carbon	source	2	12	4	Mu10_1	1.73781	-0.157321	1.69563	6.73807e+06	0.50718	8.09123e+06	7.49136	37655.8	37604.3	6.77573e+06	4.34023	0.00178414	6.17893e+06	0.557833
1	EtOH_R1	EtOH	P2	0	R1	Glucose	0.02	Carbon	source	Carbon	source	2	12	6	Mu10_1	1.77283	-0.10675	1.75612	6.32998e+06	0.512368	8.12038e+06	7.29134	40669.6	40206.7	6.37065e+06	5.33977	0.00141682	5.88238e+06	0.551057
1	EtOH_R1	EtOH	P2	0	R1	Glucose	0.02	Carbon	source	Carbon	source	2	13	6	Mu10_1	1.62725	-0.123739	1.73556	6.30159e+06	0.445548	7.75285e+06	7.51788	34571.6	34439.1	6.33616e+06	4.34023	0.0015589	5.84711e+06	0.484614
1	EtOH_R1	EtOH	P2	0	R1	Glucose	0.02	Carbon	source	Carbon	source	2	14	4	Mu10_1	1.71061	-0.118134	1.74232	6.84193e+06	0.480757	7.94439e+06	7.29177	43945.8	43792.9	6.88587e+06	5.0068	0.00158959	6.27562e+06	0.527673
1	EtOH_R1	EtOH	P2	0	R1	Glucose	0.02	Carbon	source	Carbon	source	2	14	6	Mu10_1	1.60164	-0.134457	1.72272	6.23318e+06	0.423876	7.63726e+06	7.58498	32634.1	32504.1	6.26581e+06	3.67313	0.00205167	5.77644e+06	0.460358
1	EtOH_R1	EtOH	P2	0	R1	Glucose	0.02	Carbon	source	Carbon	source	2	15	6	Mu10_1	1.59993	-0.120984	1.73888	6.26007e+06	0.424656	7.64139e+06	7.46037	35748.5	35625.1	6.29582e+06	4.00586	0.00246693	5.81144e+06	0.460688
1	EtOH_R1	EtOH	P2	0	R1	Glucose	0.02	Carbon	source	Carbon	source	2	16	21	Mu10_1	1.76573	-0.133171	1.72425	7.1415e+06	0.526404	8.19977e+06	6.88772	60822.2	59261.9	7.20232e+06	4.00586	0.00245794	6.69063e+06	0.583763
1	EtOH_R1	EtOH	P2	0	R1	Glucose	0.02	Carbon	source	Carbon	source	2	16	23	Mu10_1	1.74074	-0.129082	1.72915	7.24393e+06	0.50467	8.07717e+06	6.96209	58569.8	57179.1	7.3025e+06	3.67313	0.00414722	6.77987e+06	0.557967
1	EtOH_R1	EtOH	P2	0	R1	Glucose	0.02	Carbon	source	Carbon	source	2	16	28	Mu10_1	1.71623	-0.107037	1.75577	2.19927e+06	-1.23279	2.42232e+06	5.68727	43526.2	43507.3	2.2428e+06	3.67313	0.00245009	2.17912e+06	-1.081
1	EtOH_R1	EtOH	P2	0	R1	Glucose	0.02	Carbon	source	Carbon	source	2	16	30	Mu10_1	1.78511	-0.0770978	1.79259	2.13122e+06	-1.26594	2.36729e+06	5.54261	46725.6	46669.6	2.17794e+06	3.67313	0.00100544	2.12765e+06	-1.10051
1	EtOH_R1	EtOH	P2	0	R1	Glucose	0.02	Carbon	source	Carbon	source	2	17	20	Mu10_1	1.73582	-0.144393	1.71089	6.78351e+06	0.499322	8.04728e+06	7.08874	50203.4	48368.7	6.83372e+06	3.67313	0.00402781	6.34646e+06	0.555306
1	EtOH_R1	EtOH	P2	0	R1	Glucose	0.02	Carbon	source	Carbon	source	2	17	30	Mu10_1	1.77046	-0.0812626	1.78742	2.05502e+06	-1.3183	2.28292e+06	5.49823	46494.2	46043.8	2.10151e+06	4.00586	0.00310052	2.06096e+06	-1.14636
1	EtOH_R1	EtOH	P2	0	R1	Glucose	0.02	Carbon	source	Carbon	source	2	18	21	Mu10_1	1.75313	-0.107423	1.7553	6.9599e+06	0.527411	8.20549e+06	7.19087	47964.5	46050.8	7.00786e+06	1.67353	0.00511178	6.4711e+06	0.579254
1	EtOH_R1	EtOH	P2	0	R1	Glucose	0.02	Carbon	source	Carbon	source	2	18	23	Mu10_1	1.75709	-0.0967576	1.76833	7.18503e+06	0.478934	7.93435e+06	7.25561	47328.5	45476.6	7.23235e+06	3.67313	0.00258928	6.69045e+06	0.533698
1	EtOH_R1	EtOH	P2	0	R1	Glucose	0.02	Carbon	source	Carbon	source	2	18	28	Mu10_1	1.74326	-0.101612	1.76239	2.20373e+06	-1.2308	2.42566e+06	5.60089	46362.3	46037	2.25009e+06	4.00586	0.00176363	2.17804e+06	-1.07647
1	EtOH_R1	EtOH	P2	0	R1	Glucose	0.02	Carbon	source	Carbon	source	2	18	30	Mu10_1	1.7226	-0.136909	1.71979	2.15168e+06	-1.25248	2.38949e+06	5.52723	47691.2	47333.9	2.19938e+06	4.00586	0.00216679	2.14638e+06	-1.08721
1	EtOH_R1	EtOH	P2	0	R1	Glucose	0.02	Carbon	source	Carbon	source	2	19	20	Mu10_1	1.63896	-0.181892	1.667	6.65001e+06	0.469192	7.88096e+06	7.22406	44779.6	44360.6	6.69479e+06	2.67384	0.00169788	6.2076e+06	0.526316
1	EtOH_R1	EtOH	P2	0	R1	Glucose	0.02	Carbon	source	Carbon	source	2	19	30	Mu10_1	1.69179	-0.181357	1.66762	2.191e+06	-1.25747	2.38124e+06	5.75107	41451.2	40984.8	2.23245e+06	4.00586	0.00281082	2.17276e+06	-1.09985
1	EtOH_R1	EtOH	P2	0	R1	Glucose	0.02	Carbon	source	Carbon	source	2	24	5	Mu10_1	1.78693	-0.170693	1.67999	7.15527e+06	0.730796	9.44778e+06	7.04513	54592.2	54171.4	7.20986e+06	4.00586	0.000716475	6.59126e+06	0.777625
1	EtOH_R1	EtOH	P2	0	R1	Glucose	0.02	Carbon	source	Carbon	source	2	24	7	Mu10_1	1.79183	-0.17599	1.67383	7.28393e+06	0.73585	9.48094e+06	7.07684	54356.7	53935.6	7.33829e+06	4.00586	0.0010566	6.79766e+06	0.786681
1	EtOH_R1	EtOH	P2	0	R1	Glucose	0.02	Carbon	source	Carbon	source	2	24	12	Mu10_1	1.70583	-0.223282	1.61985	2.10348e+06	-1.3576	2.22156e+06	6.07965	31568.4	31154.9	2.13505e+06	4.00586	0.00327845	2.08396e+06	-1.18964
1	EtOH_R1	EtOH	P2	0	R1	Glucose	0.02	Carbon	source	Carbon	source	2	24	14	Mu10_1	1.71708	-0.243253	1.59758	2.20334e+06	-1.34312	2.24398e+06	5.94726	36297.3	35807.3	2.23963e+06	4.00586	0.00224392	2.17985e+06	-1.17752
1	EtOH_R1	EtOH	P2	0	R1	Glucose	0.02	Carbon	source	Carbon	source	2	25	4	Mu10_1	1.80848	-0.122649	1.73688	7.72307e+06	0.770334	9.71028e+06	7.15621	54527.2	54147.8	7.7776e+06	4.00586	0.00135519	7.07948e+06	0.842727
1	EtOH_R1	EtOH	P2	0	R1	Glucose	0.02	Carbon	source	Carbon	source	2	25	14	Mu10_1	1.70153	-0.30367	1.53206	2.19115e+06	-1.40623	2.14793e+06	6.00961	34545.6	34378.6	2.22569e+06	4.00586	0.00275886	2.17403e+06	-1.21745
1	EtOH_R1	EtOH	P2	0	R1	Glucose	0.02	Carbon	source	Carbon	source	2	26	5	Mu10_1	1.72144	-0.133073	1.72437	7.1121e+06	0.641275	8.87935e+06	7.11319	51744.3	51503.8	7.16385e+06	4.00586	0.0020741	6.48998e+06	0.698269
1	EtOH_R1	EtOH	P2	0	R1	Glucose	0.02	Carbon	source	Carbon	source	2	26	7	Mu10_1	1.76785	-0.151458	1.70254	7.40787e+06	0.708605	9.30357e+06	7.0618	55865.3	55510	7.46373e+06	4.00586	0.00214065	6.79658e+06	0.76831
1	EtOH_R1	EtOH	P2	0	R1	Glucose	0.02	Carbon	source	Carbon	source	2	26	12	Mu10_1	1.64817	-0.373124	1.46005	2.28706e+06	-1.35316	2.22842e+06	6.19713	31602	31463.9	2.31866e+06	4.00586	0.0032526	2.25265e+06	-1.15889
1	EtOH_R1	EtOH	P2	0	R1	Glucose	0.02	Carbon	source	Carbon	source	2	26	14	Mu10_1	1.70826	-0.238381	1.60299	2.25542e+06	-1.39267	2.16822e+06	6.10823	33174.7	32985.9	2.28859e+06	4.00586	0.00291423	2.20877e+06	-1.20779
1	EtOH_R1	EtOH	P2	0	R1	Glucose	0.02	Carbon	source	Carbon	source	2	27	4	Mu10_1	1.72556	-0.181107	1.6679	8.12607e+06	0.764659	9.67216e+06	7.18399	56270.5	55974	8.18234e+06	3.67313	0.00367198	7.31922e+06	0.849649
1	EtOH_R1	EtOH	P2	0	R1	Glucose	0.02	Carbon	source	Carbon	source	2	27	14	Mu10_1	1.63661	-0.224345	1.61866	2.25324e+06	-1.39524	2.16436e+06	6.09656	33415.9	33181.5	2.28665e+06	4.00586	0.00232844	2.22758e+06	-1.18162
1	EtOH_R1	EtOH	P2	0	R1	Glucose	0.02	Carbon	source	Carbon	source	2	28	36	Mu10_1	1.82071	-0.0277511	1.85497	7.27885e+06	0.431971	7.68023e+06	7.29379	46686.2	46201.4	7.32554e+06	4.00586	0.000409239	6.36272e+06	0.514553
1	EtOH_R1	EtOH	P2	0	R1	Glucose	0.02	Carbon	source	Carbon	source	2	28	37	Mu10_1	1.93246	0.0814556	2.00083	5.2181e+06	-0.0373306	5.54754e+06	7.78456	23773.9	23257.2	5.24187e+06	4.00586	0.000908188	4.27964e+06	-0.06046
1	EtOH_R1	EtOH	P2	0	R1	Glucose	0.02	Carbon	source	Carbon	source	2	28	38	Mu10_1	1.77273	-0.0915596	1.77471	7.31766e+06	0.437646	7.7105e+06	7.2002	50102.4	48823	7.36776e+06	4.34023	0.000834168	6.3712e+06	0.509365
1	EtOH_R1	EtOH	P2	0	R1	Glucose	0.02	Carbon	source	Carbon	source	2	28	39	Mu10_1	1.81438	-0.052452	1.82348	5.16947e+06	-0.0932618	5.33659e+06	7.61926	26426.2	25953	5.1959e+06	4.34023	0.00109049	4.23152e+06	-0.101611
1	EtOH_R1	EtOH	P2	0	R1	Glucose	0.02	Carbon	source	Carbon	source	2	28	44	Mu10_1	1.65511	-0.111002	1.75095	2.65078e+06	-1.50024	2.01243e+06	7.04482	20228.9	20072.3	2.67101e+06	4.67342	0.00156012	2.48534e+06	-1.20376
1	EtOH_R1	EtOH	P2	0	R1	Glucose	0.02	Carbon	source	Carbon	source	2	28	45	Mu10_1	1.82987	-0.0229204	1.86119	2.69066e+06	-1.59529	1.88412e+06	6.64174	27218.6	26591.9	2.71788e+06	5.0068	0.00122704	2.55115e+06	-1.24826
1	EtOH_R1	EtOH	P2	0	R1	Glucose	0.02	Carbon	source	Carbon	source	2	28	46	Mu10_1	1.69095	-0.132137	1.72549	3.66767e+06	-1.40981	2.14261e+06	7.25232	24214.8	24095.4	3.69189e+06	4.67342	0.00143348	3.23666e+06	-1.1253
1	EtOH_R1	EtOH	P2	0	R1	Glucose	0.02	Carbon	source	Carbon	source	2	28	47	Mu10_1	1.91372	0.149149	2.09695	3.97994e+06	-1.50053	2.01203e+06	7.58533	20832.1	20674	4.00077e+06	4.00586	0.00274706	3.4182e+06	-1.2513
1	EtOH_R1	EtOH	P2	0	R1	Glucose	0.02	Carbon	source	Carbon	source	2	29	36	Mu10_1	1.7535	-0.0292011	1.8531	5.21946e+06	-0.215455	4.9032e+06	7.46628	29683.5	29445.8	5.24915e+06	3.67313	0.00275648	4.29493e+06	-0.18243
1	EtOH_R1	EtOH	P2	0	R1	Glucose	0.02	Carbon	source	Carbon	source	2	29	38	Mu10_1	1.82677	-0.0512233	1.82503	7.84571e+06	0.379322	7.405e+06	7.54571	42216	41804.2	7.88793e+06	4.00586	0.001755	6.63575e+06	0.441741
1	EtOH_R1	EtOH	P2	0	R1	Glucose	0.02	Carbon	source	Carbon	source	2	29	44	Mu10_1	1.8532	-0.0217235	1.86273	2.14944e+06	-1.93168	1.49226e+06	6.61885	22095	21813.2	2.17154e+06	4.34023	0.000684101	2.07688e+06	-1.54493
1	EtOH_R1	EtOH	P2	0	R1	Glucose	0.02	Carbon	source	Carbon	source	2	29	46	Mu10_1	1.96468	0.00506921	1.89765	2.89733e+06	-1.64785	1.8167e+06	6.82089	25856.2	25645.1	2.92319e+06	4.34023	0.00163716	2.68929e+06	-1.28209
1	EtOH_R1	EtOH	P2	0	R1	Glucose	0.02	Carbon	source	Carbon	source	2	30	36	Mu10_1	1.96518	0.0931865	2.01717	8.4975e+06	0.189346	6.49138e+06	7.4749	48036.5	46822.7	8.54553e+06	4.34023	0.0013484	7.07621e+06	0.27369
1	EtOH_R1	EtOH	P2	0	R1	Glucose	0.02	Carbon	source	Carbon	source	2	30	37	Mu10_1	1.86569	-0.0320055	1.8495	7.73061e+06	0.0815865	6.02418e+06	7.90177	32461.2	31897.2	7.76307e+06	4.34023	0.000590615	5.99425e+06	0.0471644
1	EtOH_R1	EtOH	P2	0	R1	Glucose	0.02	Carbon	source	Carbon	source	2	30	38	Mu10_1	1.76621	-0.147402	1.70733	8.62516e+06	0.253371	6.78595e+06	7.47772	48662.3	47720	8.67383e+06	3.67313	0.00289256	7.06122e+06	0.293479
1	EtOH_R1	EtOH	P2	0	R1	Glucose	0.02	Carbon	source	Carbon	source	2	30	39	Mu10_1	1.81677	-0.161444	1.69079	4.2809e+06	-0.754436	3.37466e+06	7.49904	23796.1	23727.4	4.3047e+06	3.67313	0.00166979	3.58184e+06	-0.673714
1	EtOH_R1	EtOH	P2	0	R1	Glucose	0.02	Carbon	source	Carbon	source	2	30	44	Mu10_1	1.82132	-0.104775	1.75853	2.42455e+06	-1.9686	1.45455e+06	6.82889	21516.2	21420.2	2.44606e+06	4.34023	0.000962637	2.31157e+06	-1.58983
1	EtOH_R1	EtOH	P2	0	R1	Glucose	0.02	Carbon	source	Carbon	source	2	30	45	Mu10_1	1.88615	-0.0537829	1.82179	3.52089e+06	-1.36664	2.20769e+06	7.39143	21096.3	20809.3	3.54199e+06	5.0068	0.0018504	3.24468e+06	-1.01123
1	EtOH_R1	EtOH	P2	0	R1	Glucose	0.02	Carbon	source	Carbon	source	2	30	46	Mu10_1	1.79961	-0.12154	1.73821	3.95237e+06	-1.19986	2.47824e+06	7.34545	24453.2	23793.3	3.97682e+06	4.67342	0.00153534	3.45911e+06	-0.91891
1	EtOH_R1	EtOH	P2	0	R1	Glucose	0.02	Carbon	source	Carbon	source	2	30	47	Mu10_1	1.88373	-0.0556307	1.81946	6.79208e+06	-0.418726	4.25882e+06	8.21587	22921.5	22063	6.815e+06	5.67386	0.00159614	5.60284e+06	-0.223152
1	EtOH_R1	EtOH	P2	0	R1	Glucose	0.02	Carbon	source	Carbon	source	2	31	36	Mu10_1	1.94301	-0.0347587	1.84598	6.21241e+06	-0.546335	3.8983e+06	7.45467	35617.5	35087	6.24803e+06	3.67313	0.00287354	5.14039e+06	-0.448026
1	EtOH_R1	EtOH	P2	0	R1	Glucose	0.02	Carbon	source	Carbon	source	2	31	38	Mu10_1	NA	NA	NA	NA	NA	NA	NA	NA	NA	NA	NA	NA	NA	NA
1	EtOH_R1	EtOH	P2	0	R1	Glucose	0.02	Carbon	source	Carbon	source	2	31	44	Mu10_1	2.01207	0.0256921	1.92497	4.83806e+06	-1.12143	2.61671e+06	6.80367	43698.7	43395.8	4.88176e+06	4.00586	0.00106913	4.44661e+06	-0.832301
1	EtOH_R1	EtOH	P2	0	R1	Glucose	0.02	Carbon	source	Carbon	source	2	31	46	Mu10_1	1.9227	-0.0260893	1.8571	4.13846e+06	-1.13349	2.59493e+06	7.45226	23766.8	23616.1	4.16223e+06	4.34023	0.00253926	3.63415e+06	-0.847694
1	EtOH_R1	EtOH	P2	0	R1	Glucose	0.02	Carbon	source	Carbon	source	3	4	21	Mu10_1	1.7657	-0.03068	1.8512	7.86948e+06	0.161404	6.36687e+06	7.31306	49800.5	49513.9	7.91928e+06	4.00586	0.000587387	7.25607e+06	0.171296
1	EtOH_R1	EtOH	P2	0	R1	Glucose	0.02	Carbon	source	Carbon	source	3	4	23	Mu10_1	1.81903	0.0497557	1.95735	7.89719e+06	0.106969	6.13111e+06	7.34818	48766.7	47564.3	7.94596e+06	4.34023	0.000829499	7.27937e+06	0.119901
1	EtOH_R1	EtOH	P2	0	R1	Glucose	0.02	Carbon	source	Carbon	source	3	4	28	Mu10_1	1.70774	-0.0615007	1.81208	6.04619e+06	-0.242849	4.81098e+06	6.77548	55698.1	55442.6	6.10188e+06	3.67313	0.00269416	5.74295e+06	-0.192184
1	EtOH_R1	EtOH	P2	0	R1	Glucose	0.02	Carbon	source	Carbon	source	3	4	30	Mu10_1	1.75471	-0.0265481	1.85651	2.41063e+06	-1.49877	2.01448e+06	5.70366	47159.7	47031.3	2.45778e+06	4.34023	0.00122896	2.49732e+06	-1.32543
1	EtOH_R1	EtOH	P2	0	R1	Glucose	0.02	Carbon	source	Carbon	source	3	5	20	Mu10_1	1.7924	0.00503599	1.8976	6.86407e+06	0.0813392	6.02315e+06	7.21554	46496.3	45376.6	6.91057e+06	4.00586	0.00144417	6.44871e+06	0.0982043
1	EtOH_R1	EtOH	P2	0	R1	Glucose	0.02	Carbon	source	Carbon	source	3	5	30	Mu10_1	1.80363	0.0138353	1.90921	2.3637e+06	-1.39708	2.1616e+06	5.45883	54993.3	54851.9	2.41869e+06	4.00586	0.0017444	2.45776e+06	-1.23853
1	EtOH_R1	EtOH	P2	0	R1	Glucose	0.02	Carbon	source	Carbon	source	3	6	21	Mu10_1	1.71834	-0.0916768	1.77457	7.13683e+06	0.190699	6.49747e+06	7.41172	42161.1	41361.6	7.17899e+06	4.00586	0.00210578	6.70885e+06	0.196177
1	EtOH_R1	EtOH	P2	0	R1	Glucose	0.02	Carbon	source	Carbon	source	3	6	23	Mu10_1	1.78052	-0.140166	1.71591	6.41939e+06	0.178024	6.44063e+06	7.15584	45334.3	44273.7	6.46473e+06	4.00586	0.00160485	6.09551e+06	0.187448
1	EtOH_R1	EtOH	P2	0	R1	Glucose	0.02	Carbon	source	Carbon	source	3	6	28	Mu10_1	1.83616	0.0298091	1.93047	2.32183e+06	-1.45135	2.0818e+06	5.35773	58038.6	57883.5	2.37987e+06	4.00586	0.00148617	2.42078e+06	-1.3109
1	EtOH_R1	EtOH	P2	0	R1	Glucose	0.02	Carbon	source	Carbon	source	3	6	30	Mu10_1	1.77132	-0.00111724	1.88953	2.64122e+06	-1.21371	2.45458e+06	5.6886	52223.9	52022.8	2.69345e+06	4.00586	0.00180511	2.69004e+06	-1.10084
1	EtOH_R1	EtOH	P2	0	R1	Glucose	0.02	Carbon	source	Carbon	source	3	7	20	Mu10_1	1.7392	-0.0475228	1.82972	6.37869e+06	0.0144824	5.7504e+06	7.24788	42244.4	41597.6	6.42093e+06	4.00586	0.00149905	5.99678e+06	0.020412
1	EtOH_R1	EtOH	P2	0	R1	Glucose	0.02	Carbon	source	Carbon	source	3	7	30	Mu10_1	1.7993	0.013326	1.90854	2.25492e+06	-1.44054	2.09745e+06	5.42221	53843.4	53478.2	2.30876e+06	4.00586	0.00160213	2.34748e+06	-1.30575
1	EtOH_R1	EtOH	P2	0	R1	Glucose	0.02	Carbon	source	Carbon	source	3	8	45	Mu10_1	1.6827	-0.0568491	1.81793	1.06731e+07	0.597633	8.61477e+06	7.80033	48096.3	47199.9	1.07212e+07	4.67342	0.00196732	9.11067e+06	0.548768
1	EtOH_R1	EtOH	P2	0	R1	Glucose	0.02	Carbon	source	Carbon	source	3	8	47	Mu10_1	NA	NA	NA	NA	NA	NA	NA	NA	NA	NA	NA	NA	NA	NA
1	EtOH_R1	EtOH	P2	0	R1	Glucose	0.02	Carbon	source	Carbon	source	3	9	44	Mu10_1	1.6815	-0.0987727	1.76586	9.09073e+06	0.711429	9.3218e+06	7.56115	48391.9	48188.8	9.13912e+06	4.34023	0.00131467	7.9725e+06	0.642096
1	EtOH_R1	EtOH	P2	0	R1	Glucose	0.02	Carbon	source	Carbon	source	3	10	45	Mu10_1	1.7513	-0.0537649	1.82182	9.40479e+06	0.539473	8.27439e+06	7.97768	37458.8	36341.7	9.44224e+06	4.67342	0.00134795	7.82448e+06	0.468281
1	EtOH_R1	EtOH	P2	0	R1	Glucose	0.02	Carbon	source	Carbon	source	3	10	47	Mu10_1	NA	NA	NA	NA	NA	NA	NA	NA	NA	NA	NA	NA	NA	NA
1	EtOH_R1	EtOH	P2	0	R1	Glucose	0.02	Carbon	source	Carbon	source	3	11	44	Mu10_1	1.67881	-0.114723	1.74644	8.1944e+06	0.555401	8.36625e+06	7.56691	43445.8	42699.4	8.23785e+06	4.34023	0.00110574	7.11325e+06	0.473744
1	EtOH_R1	EtOH	P2	0	R1	Glucose	0.02	Carbon	source	Carbon	source	3	12	4	Mu10_1	1.6738	-0.0768041	1.79296	7.19566e+06	0.379104	7.40389e+06	7.52688	39229.7	38773.5	7.23489e+06	4.67342	0.000612725	6.76303e+06	0.422759
1	EtOH_R1	EtOH	P2	0	R1	Glucose	0.02	Carbon	source	Carbon	source	3	12	6	Mu10_1	1.74114	-0.00528493	1.88408	6.84644e+06	0.356417	7.28837e+06	7.27416	44518.3	44259.4	6.89096e+06	4.34023	0.000970762	6.53576e+06	0.386222
1	EtOH_R1	EtOH	P2	0	R1	Glucose	0.02	Carbon	source	Carbon	source	3	13	6	Mu10_1	1.69669	-0.0743516	1.79601	6.84751e+06	0.349847	7.25525e+06	7.2795	44359.9	43301.1	6.89187e+06	4.67342	0.000711408	6.53848e+06	0.384706
1	EtOH_R1	EtOH	P2	0	R1	Glucose	0.02	Carbon	source	Carbon	source	3	14	4	Mu10_1	1.5953	-0.152041	1.70185	7.1918e+06	0.366396	7.33896e+06	7.45886	41112.3	40874.2	7.23292e+06	4.34023	0.00167505	6.7408e+06	0.413142
1	EtOH_R1	EtOH	P2	0	R1	Glucose	0.02	Carbon	source	Carbon	source	3	14	6	Mu10_1	1.61728	-0.163609	1.68826	6.96614e+06	0.340744	7.20962e+06	7.18403	48237.1	48049.9	7.01438e+06	4.67342	0.000806545	6.61928e+06	0.369315
1	EtOH_R1	EtOH	P2	0	R1	Glucose	0.02	Carbon	source	Carbon	source	3	15	6	Mu10_1	1.64544	-0.240782	1.60032	6.83635e+06	0.317069	7.09227e+06	7.41007	40432.7	40157.8	6.87678e+06	4.67342	0.0021368	6.47542e+06	0.341392
1	EtOH_R1	EtOH	P2	0	R1	Glucose	0.02	Carbon	source	Carbon	source	3	16	21	Mu10_1	1.78292	-0.0632023	1.80994	7.74319e+06	0.452995	7.79297e+06	6.74144	73050.5	71556.1	7.81624e+06	4.00586	0.00187173	7.44767e+06	0.492914
1	EtOH_R1	EtOH	P2	0	R1	Glucose	0.02	Carbon	source	Carbon	source	3	16	23	Mu10_1	1.8023	-0.0144856	1.8721	7.57908e+06	0.418162	7.60707e+06	6.63297	77142.2	75616.6	7.65622e+06	4.00586	0.00210175	7.32738e+06	0.453044
1	EtOH_R1	EtOH	P2	0	R1	Glucose	0.02	Carbon	source	Carbon	source	3	16	28	Mu10_1	1.70253	-0.137872	1.71864	2.69105e+06	-1.12447	2.6112e+06	5.40278	65149.7	64949.3	2.7562e+06	3.67313	0.00354121	2.74062e+06	-1.01267
1	EtOH_R1	EtOH	P2	0	R1	Glucose	0.02	Carbon	source	Carbon	source	3	16	30	Mu10_1	1.67401	-0.172815	1.67752	2.37112e+06	-1.2534	2.38796e+06	5.32266	60766.4	60756.3	2.43188e+06	4.00586	0.0030169	2.42778e+06	-1.13791
1	EtOH_R1	EtOH	P2	0	R1	Glucose	0.02	Carbon	source	Carbon	source	3	17	20	Mu10_1	1.73414	-0.140014	1.7161	7.43614e+06	0.528952	8.21426e+06	6.64852	74867.5	74477.9	7.511e+06	3.67313	0.0023375	7.12812e+06	0.570244
1	EtOH_R1	EtOH	P2	0	R1	Glucose	0.02	Carbon	source	Carbon	source	3	17	30	Mu10_1	1.78654	-0.0732258	1.79741	2.23042e+06	-1.33418	2.25793e+06	5.1416	65026.5	64494.3	2.29544e+06	4.00586	0.00262478	2.30554e+06	-1.19928
1	EtOH_R1	EtOH	P2	0	R1	Glucose	0.02	Carbon	source	Carbon	source	3	18	21	Mu10_1	1.83685	-0.0309529	1.85085	7.44507e+06	0.482932	7.95637e+06	6.48356	84140.1	83051.3	7.52921e+06	4.00586	0.00239557	7.19597e+06	0.527659
1	EtOH_R1	EtOH	P2	0	R1	Glucose	0.02	Carbon	source	Carbon	source	3	18	23	Mu10_1	1.77977	-0.0499682	1.82662	7.65468e+06	0.429979	7.66963e+06	6.62542	78324.4	77386.3	7.73301e+06	3.67313	0.00214749	7.39894e+06	0.468675
1	EtOH_R1	EtOH	P2	0	R1	Glucose	0.02	Carbon	source	Carbon	source	3	18	28	Mu10_1	1.64076	-0.195316	1.65156	2.62036e+06	-1.11742	2.62399e+06	5.47523	60259.8	60225.3	2.68062e+06	3.67313	0.00334046	2.64395e+06	-1.00682
1	EtOH_R1	EtOH	P2	0	R1	Glucose	0.02	Carbon	source	Carbon	source	3	18	30	Mu10_1	1.65774	-0.158935	1.69374	2.41291e+06	-1.20649	2.46688e+06	5.36698	59920.3	59713.3	2.47283e+06	4.00586	0.00312213	2.4556e+06	-1.08789
1	EtOH_R1	EtOH	P2	0	R1	Glucose	0.02	Carbon	source	Carbon	source	3	19	20	Mu10_1	1.83044	-0.0963503	1.76883	7.55723e+06	0.550051	8.33528e+06	6.48374	85397	84283.8	7.64262e+06	3.67313	0.00316096	7.28082e+06	0.586789
1	EtOH_R1	EtOH	P2	0	R1	Glucose	0.02	Carbon	source	Carbon	source	3	19	30	Mu10_1	1.66387	-0.126318	1.73246	2.3393e+06	-1.25397	2.38702e+06	5.31758	60168	60193.2	2.39947e+06	4.00586	0.00201204	2.37045e+06	-1.13563
1	EtOH_R1	EtOH	P2	0	R1	Glucose	0.02	Carbon	source	Carbon	source	3	24	5	Mu10_1	1.7922	-0.09108	1.7753	7.59181e+06	0.626735	8.79031e+06	6.58646	79830.2	78671.5	7.67164e+06	4.34023	0.000515009	7.13649e+06	0.676974
1	EtOH_R1	EtOH	P2	0	R1	Glucose	0.02	Carbon	source	Carbon	source	3	24	7	Mu10_1	1.8347	-0.0452781	1.83257	7.66031e+06	0.598041	8.6172e+06	6.45806	88133.9	87288.3	7.74844e+06	4.34023	0.000533829	7.18454e+06	0.626715
1	EtOH_R1	EtOH	P2	0	R1	Glucose	0.02	Carbon	source	Carbon	source	3	24	12	Mu10_1	1.63278	-0.202988	1.6428	2.64654e+06	-1.19741	2.48246e+06	5.62342	54797.3	54394.2	2.70133e+06	4.00586	0.0038628	2.63593e+06	-1.06609
1	EtOH_R1	EtOH	P2	0	R1	Glucose	0.02	Carbon	source	Carbon	source	3	24	14	Mu10_1	1.67136	-0.167366	1.68387	2.61562e+06	-1.26058	2.3761e+06	5.5118	58611.6	58301.9	2.67424e+06	4.00586	0.00384372	2.61021e+06	-1.13192
1	EtOH_R1	EtOH	P2	0	R1	Glucose	0.02	Carbon	source	Carbon	source	3	25	4	Mu10_1	1.80234	-0.11228	1.7494	8.09327e+06	0.641633	8.88155e+06	6.83073	71730.1	71423.6	8.165e+06	4.00586	0.00139496	7.53737e+06	0.702115
1	EtOH_R1	EtOH	P2	0	R1	Glucose	0.02	Carbon	source	Carbon	source	3	25	14	Mu10_1	1.65692	-0.205965	1.63941	2.6306e+06	-1.29908	2.31354e+06	5.52674	58326.4	58002.5	2.68893e+06	4.00586	0.00454522	2.60678e+06	-1.1585
1	EtOH_R1	EtOH	P2	0	R1	Glucose	0.02	Carbon	source	Carbon	source	3	26	5	Mu10_1	1.82029	-0.0842151	1.78377	7.91925e+06	0.568382	8.44186e+06	6.74793	74373	72666	7.99362e+06	4.00586	0.00123449	7.36197e+06	0.610512
1	EtOH_R1	EtOH	P2	0	R1	Glucose	0.02	Carbon	source	Carbon	source	3	26	7	Mu10_1	1.82164	-0.11335	1.74811	7.88121e+06	0.526779	8.2019e+06	6.76389	73193.7	72254	7.95441e+06	4.00586	0.00119568	7.35002e+06	0.557703
1	EtOH_R1	EtOH	P2	0	R1	Glucose	0.02	Carbon	source	Carbon	source	3	26	12	Mu10_1	1.66016	-0.226238	1.61654	2.8041e+06	-1.2475	2.39775e+06	5.67099	56139.1	55943.8	2.86024e+06	4.00586	0.00404146	2.78313e+06	-1.09363
1	EtOH_R1	EtOH	P2	0	R1	Glucose	0.02	Carbon	source	Carbon	source	3	26	14	Mu10_1	1.62669	-0.287543	1.54928	2.8132e+06	-1.18448	2.50481e+06	5.67684	56088.6	55629.4	2.86929e+06	4.00586	0.00343238	2.78099e+06	-1.04005
1	EtOH_R1	EtOH	P2	0	R1	Glucose	0.02	Carbon	source	Carbon	source	3	27	4	Mu10_1	1.8192	-0.0857266	1.7819	8.71346e+06	0.570883	8.45651e+06	6.80838	78443.5	77175.7	8.7919e+06	4.00586	0.00228514	8.02471e+06	0.632492
1	EtOH_R1	EtOH	P2	0	R1	Glucose	0.02	Carbon	source	Carbon	source	3	27	14	Mu10_1	1.62123	-0.341341	1.49257	2.91719e+06	-1.13342	2.59505e+06	5.70361	57071.6	56879.6	2.97426e+06	4.00586	0.00328976	2.89102e+06	-0.976176
1	EtOH_R1	EtOH	P2	0	R1	Glucose	0.02	Carbon	source	Carbon	source	3	28	36	Mu10_1	1.83727	-0.163719	1.68813	8.02484e+06	0.364224	7.32792e+06	6.86359	69508.3	69192.8	8.09434e+06	3.67313	0.00359758	7.23953e+06	0.425045
1	EtOH_R1	EtOH	P2	0	R1	Glucose	0.02	Carbon	source	Carbon	source	3	28	37	Mu10_1	1.99268	-0.0261722	1.857	5.28731e+06	-0.21379	4.90886e+06	6.88927	44981.8	44421.8	5.33229e+06	4.00586	0.000835562	4.44676e+06	-0.263637
1	EtOH_R1	EtOH	P2	0	R1	Glucose	0.02	Carbon	source	Carbon	source	3	28	38	Mu10_1	1.87957	-0.0837555	1.78434	7.63086e+06	0.312873	7.07167e+06	6.8787	65401.3	64816.8	7.69627e+06	4.00586	0.000972598	6.89096e+06	0.372035
1	EtOH_R1	EtOH	P2	0	R1	Glucose	0.02	Carbon	source	Carbon	source	3	28	39	Mu10_1	1.93027	0.00828473	1.90188	5.33175e+06	-0.221349	4.88321e+06	7.08609	39532.4	38499.8	5.37128e+06	4.00586	0.00257261	4.57137e+06	-0.225953
1	EtOH_R1	EtOH	P2	0	R1	Glucose	0.02	Carbon	source	Carbon	source	3	28	44	Mu10_1	1.80701	-0.136297	1.72052	2.90372e+06	-1.48214	2.03784e+06	6.54143	31512	31381.2	2.93524e+06	5.0068	0.000523135	2.76693e+06	-1.2376
1	EtOH_R1	EtOH	P2	0	R1	Glucose	0.02	Carbon	source	Carbon	source	3	28	45	Mu10_1	1.96807	-0.00667531	1.88226	3.6969e+06	-1.30345	2.30655e+06	6.54662	39974.1	39378.1	3.73687e+06	5.0068	0.000806576	3.17363e+06	-1.14478
1	EtOH_R1	EtOH	P2	0	R1	Glucose	0.02	Carbon	source	Carbon	source	3	28	46	Mu10_1	1.88263	-0.023904	1.85992	4.33789e+06	-1.27604	2.35078e+06	6.91615	36217.8	35597.7	4.37411e+06	5.33977	0.00157182	3.91082e+06	-1.00243
1	EtOH_R1	EtOH	P2	0	R1	Glucose	0.02	Carbon	source	Carbon	source	3	28	47	Mu10_1	1.96814	0.0401731	1.94439	5.86068e+06	-0.841967	3.176e+06	6.97122	47084.4	46931.4	5.90776e+06	4.34023	0.00158481	4.85833e+06	-0.689439
1	EtOH_R1	EtOH	P2	0	R1	Glucose	0.02	Carbon	source	Carbon	source	3	29	36	Mu10_1	2.01422	-0.0528163	1.82302	5.9454e+06	-0.258027	4.76063e+06	6.97108	47769.9	47065.8	5.99317e+06	4.00586	0.000421435	5.04523e+06	-0.245133
1	EtOH_R1	EtOH	P2	0	R1	Glucose	0.02	Carbon	source	Carbon	source	3	29	38	Mu10_1	1.89267	-0.122498	1.73706	8.39497e+06	0.24257	6.73533e+06	7.00319	65955	65303.7	8.46093e+06	4.00586	0.00154487	7.45123e+06	0.318266
1	EtOH_R1	EtOH	P2	0	R1	Glucose	0.02	Carbon	source	Carbon	source	3	29	44	Mu10_1	1.85697	-0.104622	1.75871	2.8729e+06	-1.73263	1.71302e+06	6.24398	38411.5	38147.2	2.91131e+06	5.33977	0.00205243	2.79204e+06	-1.41516
1	EtOH_R1	EtOH	P2	0	R1	Glucose	0.02	Carbon	source	Carbon	source	3	29	46	Mu10_1	1.90792	-0.00465819	1.8849	3.97717e+06	-1.40129	2.15529e+06	6.62643	40666.6	40588.5	4.01783e+06	5.0068	0.00101665	3.74969e+06	-1.06313
1	EtOH_R1	EtOH	P2	0	R1	Glucose	0.02	Carbon	source	Carbon	source	3	30	36	Mu10_1	1.95747	-0.166836	1.68448	9.97943e+06	0.136957	6.25988e+06	6.92119	83026.8	82094.9	1.00625e+07	4.34023	0.000985457	8.57652e+06	0.220005
1	EtOH_R1	EtOH	P2	0	R1	Glucose	0.02	Carbon	source	Carbon	source	3	30	37	Mu10_1	2.06997	-0.0768591	1.79289	8.58976e+06	-0.0800708	5.3856e+06	7.17923	59679.5	58993.4	8.64944e+06	3.67313	0.00197401	6.95212e+06	-0.0837244
1	EtOH_R1	EtOH	P2	0	R1	Glucose	0.02	Carbon	source	Carbon	source	3	30	38	Mu10_1	2.03846	-0.0679837	1.80395	1.01738e+07	0.17378	6.42172e+06	6.93636	83751.1	82156.9	1.02575e+07	4.67342	0.0014633	8.74467e+06	0.265617
1	EtOH_R1	EtOH	P2	0	R1	Glucose	0.02	Carbon	source	Carbon	source	3	30	39	Mu10_1	1.98346	-0.112901	1.74865	5.42694e+06	-0.726472	3.44071e+06	7.00788	42497.4	41657.5	5.46944e+06	4.34023	0.0020525	4.56596e+06	-0.652992
1	EtOH_R1	EtOH	P2	0	R1	Glucose	0.02	Carbon	source	Carbon	source	3	30	44	Mu10_1	1.99993	-0.0619655	1.81149	3.03275e+06	-1.92095	1.5034e+06	6.18301	42323.7	42132.8	3.07508e+06	4.67342	0.00124172	2.94016e+06	-1.56987
1	EtOH_R1	EtOH	P2	0	R1	Glucose	0.02	Carbon	source	Carbon	source	3	30	45	Mu10_1	1.90086	-0.0100044	1.87792	4.61165e+06	-1.18775	2.49913e+06	6.70781	44542.9	43965.9	4.65619e+06	5.33977	0.000808118	4.34733e+06	-0.849769
1	EtOH_R1	EtOH	P2	0	R1	Glucose	0.02	Carbon	source	Carbon	source	3	30	46	Mu10_1	1.90995	-0.00311958	1.88691	4.97032e+06	-1.0797	2.6935e+06	6.71711	47695.7	47196.2	5.01801e+06	5.0068	0.00162101	4.48039e+06	-0.806277
1	EtOH_R1	EtOH	P2	0	R1	Glucose	0.02	Carbon	source	Carbon	source	3	30	47	Mu10_1	1.95508	0.0305706	1.93149	8.61175e+06	-0.286728	4.66685e+06	7.11501	62575.6	62295.2	8.67432e+06	4.34023	0.00103095	7.08454e+06	-0.145226
1	EtOH_R1	EtOH	P2	0	R1	Glucose	0.02	Carbon	source	Carbon	source	3	31	36	Mu10_1	2.30019	-0.0384868	1.84121	9.15615e+06	-0.327033	4.53828e+06	6.73034	87053.9	86279.7	9.2432e+06	4.00586	0.00198264	7.35818e+06	-0.29868
1	EtOH_R1	EtOH	P2	0	R1	Glucose	0.02	Carbon	source	Carbon	source	3	31	38	Mu10_1	NA	NA	NA	NA	NA	NA	NA	NA	NA	NA	NA	NA	NA	NA
1	EtOH_R1	EtOH	P2	0	R1	Glucose	0.02	Carbon	source	Carbon	source	3	31	44	Mu10_1	2.16534	-0.135015	1.72205	5.86642e+06	-1.1692	2.53148e+06	5.9964	93354.1	92866.9	5.95977e+06	3.67313	0.0026822	5.45647e+06	-0.876218
1	EtOH_R1	EtOH	P2	0	R1	Glucose	0.02	Carbon	source	Carbon	source	3	31	46	Mu10_1	2.24378	0.229274	2.21671	5.71889e+06	-0.8773	3.09916e+06	6.63688	58049.4	57614.6	5.77694e+06	5.0068	0.00135345	4.58676e+06	-0.772424
1	NaCl_R3	NaCl	P1	0	R3	Glucose	0.02	Carbon	source	Carbon	source	2	17	16	Mu10_1	1.76106	-0.0739316	1.79653	5.88632e+06	0.265428	6.8429e+06	7.48135	33126.1	32145.7	5.91944e+06	2.00623	0.00282558	5.38345e+06	0.274843
1	NaCl_R3	NaCl	P1	0	R3	Glucose	0.02	Carbon	source	Carbon	source	2	17	26	Mu10_1	1.62218	-0.204782	1.64076	2.23217e+06	-1.22119	2.44188e+06	5.90159	37975	37469.6	2.27014e+06	4.00586	0.00247695	2.26242e+06	-1.03245
1	NaCl_R3	NaCl	P1	0	R3	Glucose	0.02	Carbon	source	Carbon	source	2	18	17	Mu10_1	1.69913	-0.0838799	1.78418	5.79974e+06	0.222621	6.64284e+06	7.4208	34046.2	33394.3	5.83379e+06	2.00623	0.00329019	5.31185e+06	0.2319
1	NaCl_R3	NaCl	P1	0	R3	Glucose	0.02	Carbon	source	Carbon	source	2	18	19	Mu10_1	1.74995	-0.0753683	1.79474	5.88824e+06	0.299978	7.00875e+06	7.4181	34630.8	33455.8	5.92287e+06	3.67313	0.00150818	5.3647e+06	0.314025
1	NaCl_R3	NaCl	P1	0	R3	Glucose	0.02	Carbon	source	Carbon	source	2	18	24	Mu10_1	1.64321	-0.235516	1.60617	2.27057e+06	-1.21934	2.445e+06	5.91293	38320.6	38004.2	2.30889e+06	4.00586	0.00157867	2.27062e+06	-1.05728
1	NaCl_R3	NaCl	P1	0	R3	Glucose	0.02	Carbon	source	Carbon	source	2	18	26	Mu10_1	1.67105	-0.181997	1.66688	2.31627e+06	-1.18257	2.50813e+06	5.83166	41398.1	40785.5	2.35767e+06	4.00586	0.00193704	2.34341e+06	-0.997103
1	NaCl_R3	NaCl	P1	0	R3	Glucose	0.02	Carbon	source	Carbon	source	2	19	16	Mu10_1	1.70316	-0.0290173	1.85334	6.19888e+06	0.301937	7.01827e+06	7.22778	41633.3	41316.1	6.24052e+06	3.67313	0.00174805	5.63968e+06	0.306772
1	NaCl_R3	NaCl	P1	0	R3	Glucose	0.02	Carbon	source	Carbon	source	2	19	26	Mu10_1	1.61421	-0.241182	1.59988	2.23227e+06	-1.22772	2.43085e+06	5.86566	38951.3	38693.2	2.27123e+06	3.67313	0.00329795	2.26845e+06	-1.02804
1	NaCl_R3	NaCl	P1	0	R3	Glucose	0.02	Carbon	source	Carbon	source	2	24	1	Mu10_1	1.99137	-0.231004	1.6112	9.53937e+06	0.571725	8.46144e+06	7.47384	53965.8	53808.8	9.59333e+06	2.67384	0.0053337	7.77589e+06	0.612081
1	NaCl_R3	NaCl	P1	0	R3	Glucose	0.02	Carbon	source	Carbon	source	2	24	3	Mu10_1	1.95906	-0.105698	1.7574	6.90845e+06	0.509318	8.10323e+06	7.02243	53551.4	53227.8	6.962e+06	4.34023	0.000961902	6.04463e+06	0.533996
1	NaCl_R3	NaCl	P1	0	R3	Glucose	0.02	Carbon	source	Carbon	source	2	24	8	Mu10_1	1.73885	-0.177264	1.67235	2.00525e+06	-1.17416	2.52278e+06	5.99967	31836.9	31753.3	2.03709e+06	4.34023	0.00138541	1.98166e+06	-1.02798
1	NaCl_R3	NaCl	P1	0	R3	Glucose	0.02	Carbon	source	Carbon	source	2	24	10	Mu10_1	1.79293	-0.0752733	1.79486	2.02599e+06	-1.27796	2.34766e+06	5.87663	35079.2	34899.7	2.06107e+06	4.34023	0.000973118	2.03271e+06	-1.09279
1	NaCl_R3	NaCl	P1	0	R3	Glucose	0.02	Carbon	source	Carbon	source	2	25	0	Mu10_1	NA	NA	NA	NA	NA	NA	NA	NA	NA	NA	NA	NA	NA	NA
1	NaCl_R3	NaCl	P1	0	R3	Glucose	0.02	Carbon	source	Carbon	source	2	25	10	Mu10_1	1.75303	-0.130879	1.727	2.13682e+06	-1.25026	2.39316e+06	5.88462	36790.5	36738.1	2.17361e+06	4.34023	0.00142813	2.14394e+06	-1.04581
1	NaCl_R3	NaCl	P1	0	R3	Glucose	0.02	Carbon	source	Carbon	source	2	26	1	Mu10_1	2.17072	0.0682212	1.98256	9.71923e+06	0.401712	7.52082e+06	7.41165	57419.9	56941.2	9.77665e+06	5.67386	0.000539801	7.79152e+06	0.429124
1	NaCl_R3	NaCl	P1	0	R3	Glucose	0.02	Carbon	source	Carbon	source	2	26	3	Mu10_1	1.88934	-0.0962995	1.76889	7.19872e+06	0.511255	8.11412e+06	7.33307	44924.4	44328.5	7.24365e+06	4.34023	0.000283145	6.17319e+06	0.550114
1	NaCl_R3	NaCl	P1	0	R3	Glucose	0.02	Carbon	source	Carbon	source	2	26	8	Mu10_1	1.68465	-0.212846	1.63161	2.06314e+06	-1.18731	2.4999e+06	5.8777	35695.7	35650.5	2.09884e+06	4.00586	0.00108429	2.04578e+06	-1.00163
1	NaCl_R3	NaCl	P1	0	R3	Glucose	0.02	Carbon	source	Carbon	source	2	26	10	Mu10_1	1.65056	-0.298271	1.5378	2.04218e+06	-1.37336	2.19744e+06	5.95157	33540.4	33476.3	2.07572e+06	4.00586	0.00186502	2.04282e+06	-1.16074
1	NaCl_R3	NaCl	P1	0	R3	Glucose	0.02	Carbon	source	Carbon	source	2	27	0	Mu10_1	NA	NA	NA	NA	NA	NA	NA	NA	NA	NA	NA	NA	NA	NA
1	NaCl_R3	NaCl	P1	0	R3	Glucose	0.02	Carbon	source	Carbon	source	2	27	10	Mu10_1	1.7493	-0.239737	1.60148	2.09872e+06	-1.39294	2.16782e+06	6.03508	32500.3	32335.4	2.13122e+06	4.34023	0.00143893	2.0911e+06	-1.16718
1	NaCl_R3	NaCl	P1	0	R3	Glucose	0.02	Carbon	source	Carbon	source	2	28	32	Mu10_1	1.81208	-0.118915	1.74138	2.27625e+06	-1.36641	2.20805e+06	5.87717	39397.5	39017.3	2.31564e+06	4.34023	0.000744143	2.22943e+06	-1.12483
1	NaCl_R3	NaCl	P1	0	R3	Glucose	0.02	Carbon	source	Carbon	source	2	28	33	Mu10_1	1.82185	-0.0888412	1.77806	7.14612e+06	0.292112	6.97064e+06	7.2457	47399.1	47076.9	7.19352e+06	3.34032	0.00306652	6.03817e+06	0.331956
1	NaCl_R3	NaCl	P1	0	R3	Glucose	0.02	Carbon	source	Carbon	source	2	28	34	Mu10_1	1.7116	-0.171767	1.67874	2.26732e+06	-1.34406	2.24252e+06	5.99335	36158	36141.5	2.30347e+06	3.67313	0.00285016	2.19128e+06	-1.10215
1	NaCl_R3	NaCl	P1	0	R3	Glucose	0.02	Carbon	source	Carbon	source	2	28	35	Mu10_1	1.81711	-0.0622115	1.81118	7.09725e+06	0.355384	7.28315e+06	7.32078	44672.5	44442.7	7.14192e+06	3.67313	0.00354804	6.04962e+06	0.412958
1	NaCl_R3	NaCl	P1	0	R3	Glucose	0.02	Carbon	source	Carbon	source	2	28	40	Mu10_1	1.71781	-0.0850555	1.78273	8.23482e+06	0.545431	8.30862e+06	7.2934	52832.5	52611.4	8.28766e+06	4.34023	0.000358289	7.25909e+06	0.653516
1	NaCl_R3	NaCl	P1	0	R3	Glucose	0.02	Carbon	source	Carbon	source	2	28	41	Mu10_1	1.5588	-0.177172	1.67246	6.58989e+06	0.185978	6.47624e+06	8.22342	22122.6	22047.2	6.61202e+06	4.34023	0.00172873	5.25885e+06	0.152212
1	NaCl_R3	NaCl	P1	0	R3	Glucose	0.02	Carbon	source	Carbon	source	2	28	42	Mu10_1	1.63415	-0.0813555	1.78731	9.18716e+06	0.556571	8.37303e+06	7.6776	45094.2	44828.5	9.23225e+06	3.67313	0.00303865	8.05171e+06	0.679535
1	NaCl_R3	NaCl	P1	0	R3	Glucose	0.02	Carbon	source	Carbon	source	2	28	43	Mu10_1	1.49003	-0.218368	1.62538	7.92311e+06	0.225996	6.6584e+06	8.60215	20441.3	20315.9	7.94355e+06	3.00509	0.00492754	6.06736e+06	0.197169
1	NaCl_R3	NaCl	P1	0	R3	Glucose	0.02	Carbon	source	Carbon	source	2	29	32	Mu10_1	1.9656	-0.0130114	1.87401	7.5606e+06	0.209833	6.58422e+06	7.24885	50037.9	49193.8	7.61064e+06	4.00586	0.00137554	6.28977e+06	0.255129
1	NaCl_R3	NaCl	P1	0	R3	Glucose	0.02	Carbon	source	Carbon	source	2	29	34	Mu10_1	1.75417	-0.111345	1.75054	2.60375e+06	-1.26535	2.36826e+06	6.23415	35054.3	34521.1	2.6388e+06	4.34023	0.00035478	2.54986e+06	-0.962712
1	NaCl_R3	NaCl	P1	0	R3	Glucose	0.02	Carbon	source	Carbon	source	2	29	40	Mu10_1	1.72886	-0.16001	1.69247	6.41005e+06	0.0647321	5.95421e+06	7.99179	25281.5	24720.3	6.43533e+06	5.0068	0.00174559	5.10174e+06	0.0450711
1	NaCl_R3	NaCl	P1	0	R3	Glucose	0.02	Carbon	source	Carbon	source	2	29	42	Mu10_1	1.70075	-0.107557	1.75514	9.7687e+06	0.510948	8.11239e+06	7.71903	46584.6	46364.9	9.81529e+06	3.67313	0.00251303	8.35884e+06	0.637781
1	NaCl_R3	NaCl	P1	0	R3	Glucose	0.02	Carbon	source	Carbon	source	2	30	32	Mu10_1	1.90394	-0.120558	1.73939	2.58926e+06	-1.54039	1.95719e+06	5.9751	41826.4	41609.7	2.63109e+06	4.00586	0.00129562	2.52423e+06	-1.24578
1	NaCl_R3	NaCl	P1	0	R3	Glucose	0.02	Carbon	source	Carbon	source	2	30	33	Mu10_1	2.04527	0.0194086	1.9166	8.00618e+06	0.107577	6.13369e+06	7.29237	51402.5	51281.8	8.05759e+06	3.34032	0.00346089	6.2548e+06	0.10078
1	NaCl_R3	NaCl	P1	0	R3	Glucose	0.02	Carbon	source	Carbon	source	2	30	34	Mu10_1	1.82975	-0.0953954	1.77	2.83123e+06	-1.37211	2.19933e+06	6.44022	32984.4	32889.6	2.86422e+06	4.00586	0.000928315	2.80694e+06	-1.02522
1	NaCl_R3	NaCl	P1	0	R3	Glucose	0.02	Carbon	source	Carbon	source	2	30	35	Mu10_1	1.98545	0.0897044	2.0123	7.89759e+06	0.0926254	6.07045e+06	7.49459	44036.5	43668.6	7.94163e+06	3.34032	0.00191545	6.28518e+06	0.125056
1	NaCl_R3	NaCl	P1	0	R3	Glucose	0.02	Carbon	source	Carbon	source	2	30	40	Mu10_1	1.83792	-0.130842	1.72704	1.00148e+07	0.440126	7.72377e+06	7.86588	43116.3	42330.1	1.00579e+07	2.00623	0.00254562	8.5718e+06	0.553474
1	NaCl_R3	NaCl	P1	0	R3	Glucose	0.02	Carbon	source	Carbon	source	2	30	41	Mu10_1	1.79277	-0.148483	1.70605	9.0668e+06	0.224218	6.6502e+06	7.76551	41860.5	40571.6	9.10866e+06	4.34023	0.000440419	6.94318e+06	0.193284
1	NaCl_R3	NaCl	P1	0	R3	Glucose	0.02	Carbon	source	Carbon	source	2	30	42	Mu10_1	1.80234	-0.104167	1.75927	1.04268e+07	0.339765	7.20473e+06	7.68815	50804.1	50595.8	1.04776e+07	3.67313	0.00248306	8.82876e+06	0.475214
1	NaCl_R3	NaCl	P1	0	R3	Glucose	0.02	Carbon	source	Carbon	source	2	30	43	Mu10_1	1.53011	-0.323983	1.51064	1.05768e+07	0.267464	6.85256e+06	8.6991	25510.1	25475	1.06024e+07	4.34023	0.00236244	7.78455e+06	0.23686
1	NaCl_R3	NaCl	P1	0	R3	Glucose	0.02	Carbon	source	Carbon	source	2	31	32	Mu10_1	NA	NA	NA	NA	NA	NA	NA	NA	NA	NA	NA	NA	NA	NA
1	NaCl_R3	NaCl	P1	0	R3	Glucose	0.02	Carbon	source	Carbon	source	2	31	34	Mu10_1	1.93197	-0.0811758	1.78753	4.00336e+06	-1.1582	2.55085e+06	6.19252	55497	55126.8	4.05886e+06	3.67313	0.00151194	3.98467e+06	-0.786098
1	NaCl_R3	NaCl	P1	0	R3	Glucose	0.02	Carbon	source	Carbon	source	2	31	40	Mu10_1	NA	NA	NA	NA	NA	NA	NA	NA	NA	NA	NA	NA	NA	NA
1	NaCl_R3	NaCl	P1	0	R3	Glucose	0.02	Carbon	source	Carbon	source	2	31	42	Mu10_1	NA	NA	NA	NA	NA	NA	NA	NA	NA	NA	NA	NA	NA	NA
1	NaCl_R3	NaCl	P1	0	R3	Glucose	0.02	Carbon	source	Carbon	source	3	4	17	Mu10_1	1.67431	-0.176393	1.67336	8.8531e+06	0.388317	7.45132e+06	7.57341	46726	46478.9	8.89982e+06	4.00586	0.00152632	8.35373e+06	0.42134
1	NaCl_R3	NaCl	P1	0	R3	Glucose	0.02	Carbon	source	Carbon	source	3	4	19	Mu10_1	1.63997	-0.115168	1.74591	8.57871e+06	0.320773	7.1105e+06	7.60133	44405.5	44269	8.62312e+06	4.67342	0.00132917	8.06743e+06	0.357292
1	NaCl_R3	NaCl	P1	0	R3	Glucose	0.02	Carbon	source	Carbon	source	3	4	24	Mu10_1	1.61251	-0.116425	1.74439	2.90257e+06	-1.34448	2.24186e+06	6.581	30638.2	30536.3	2.93321e+06	5.33977	0.00253057	2.9634e+06	-1.17384
1	NaCl_R3	NaCl	P1	0	R3	Glucose	0.02	Carbon	source	Carbon	source	3	4	26	Mu10_1	1.54539	-0.173775	1.6764	3.23189e+06	-1.18557	2.50292e+06	6.84272	28404.8	28214.7	3.26029e+06	5.33977	0.000867087	3.28399e+06	-1.01931
1	NaCl_R3	NaCl	P1	0	R3	Glucose	0.02	Carbon	source	Carbon	source	3	5	16	Mu10_1	1.68692	-0.173064	1.67723	8.25309e+06	0.389699	7.45846e+06	7.58692	43151	42369.4	8.29624e+06	5.0068	0.00206616	7.85943e+06	0.414636
1	NaCl_R3	NaCl	P1	0	R3	Glucose	0.02	Carbon	source	Carbon	source	3	5	26	Mu10_1	1.56525	-0.142658	1.71295	2.92053e+06	-1.19933	2.47916e+06	7.04675	22257.5	22169.3	2.94279e+06	5.33977	0.00159365	2.98404e+06	-1.06467
1	NaCl_R3	NaCl	P1	0	R3	Glucose	0.02	Carbon	source	Carbon	source	3	6	17	Mu10_1	1.66756	-0.148805	1.70567	7.97737e+06	0.35486	7.28051e+06	7.55925	42521.5	42374.5	8.01989e+06	3.67313	0.00206741	7.63305e+06	0.380738
1	NaCl_R3	NaCl	P1	0	R3	Glucose	0.02	Carbon	source	Carbon	source	3	6	19	Mu10_1	1.66136	-0.121484	1.73828	8.00595e+06	0.355388	7.28317e+06	7.43684	46474.6	46276.7	8.05242e+06	4.00586	0.00146587	7.63412e+06	0.385041
1	NaCl_R3	NaCl	P1	0	R3	Glucose	0.02	Carbon	source	Carbon	source	3	6	24	Mu10_1	1.63148	-0.227133	1.61553	2.7694e+06	-1.05364	2.74258e+06	6.36539	34002.7	33855.4	2.8034e+06	5.0068	0.00184941	2.85019e+06	-0.926958
1	NaCl_R3	NaCl	P1	0	R3	Glucose	0.02	Carbon	source	Carbon	source	3	6	26	Mu10_1	1.57895	-0.152642	1.70114	2.83496e+06	-1.19188	2.492e+06	6.65119	28489.4	28361.1	2.86345e+06	5.33977	0.000535923	2.9258e+06	-1.05823
1	NaCl_R3	NaCl	P1	0	R3	Glucose	0.02	Carbon	source	Carbon	source	3	7	16	Mu10_1	1.70987	-0.0870985	1.78021	7.52851e+06	0.312375	7.06923e+06	7.5226	41167	40291.8	7.56968e+06	4.67342	0.00180883	7.20182e+06	0.333508
1	NaCl_R3	NaCl	P1	0	R3	Glucose	0.02	Carbon	source	Carbon	source	3	7	26	Mu10_1	1.60735	-0.150676	1.70346	2.85014e+06	-1.13587	2.59064e+06	6.81166	25599.7	25248.3	2.87574e+06	5.33977	0.00174021	2.93686e+06	-1.00623
1	NaCl_R3	NaCl	P1	0	R3	Glucose	0.02	Carbon	source	Carbon	source	3	8	41	Mu10_1	1.61883	-0.101133	1.76297	6.85634e+06	0.32724	7.14245e+06	7.03037	52853.9	52118.6	6.9092e+06	4.34023	0.00174609	6.47324e+06	0.347859
1	NaCl_R3	NaCl	P1	0	R3	Glucose	0.02	Carbon	source	Carbon	source	3	8	43	Mu10_1	1.66569	-0.0865139	1.78093	7.02873e+06	0.282418	6.92396e+06	7.12758	50626.5	49470	7.07936e+06	4.00586	0.00187856	6.60124e+06	0.301609
1	NaCl_R3	NaCl	P1	0	R3	Glucose	0.02	Carbon	source	Carbon	source	3	9	40	Mu10_1	1.63509	-0.0864408	1.78102	6.67615e+06	0.299551	7.00668e+06	7.20542	45544	44550.8	6.72169e+06	4.00586	0.00169006	6.35409e+06	0.318094
1	NaCl_R3	NaCl	P1	0	R3	Glucose	0.02	Carbon	source	Carbon	source	3	10	41	Mu10_1	1.63215	-0.0951311	1.77032	6.4106e+06	0.26897	6.85972e+06	7.0862	47527.7	47231.6	6.45813e+06	4.00586	0.0015268	6.02911e+06	0.275813
1	NaCl_R3	NaCl	P1	0	R3	Glucose	0.02	Carbon	source	Carbon	source	3	10	43	Mu10_1	1.66025	-0.125825	1.73306	6.50952e+06	0.298085	6.99956e+06	7.08351	48351.9	48007.1	6.55787e+06	4.00586	0.00177867	6.0507e+06	0.300667
1	NaCl_R3	NaCl	P1	0	R3	Glucose	0.02	Carbon	source	Carbon	source	3	11	40	Mu10_1	1.67216	-0.0862036	1.78131	6.74893e+06	0.314386	7.0791e+06	7.08511	50074.4	48952.1	6.79901e+06	4.34023	0.000902508	6.39784e+06	0.327509
1	EtOH_R2	EtOH	P2	0	R2	Glucose	0.02	Carbon	source	Carbon	source	2	4	21	Mu10_1	1.853	-0.0710821	1.80008	6.4891e+06	0.208075	6.5762e+06	7.09998	47649	47046.9	6.53675e+06	3.00509	0.0018431	5.69245e+06	0.223388
1	EtOH_R2	EtOH	P2	0	R2	Glucose	0.02	Carbon	source	Carbon	source	2	4	23	Mu10_1	1.92115	-0.00916682	1.87902	6.82778e+06	0.192496	6.50557e+06	7.00533	53562.4	51889.1	6.88134e+06	2.67384	0.00211798	6.05635e+06	0.222617
1	EtOH_R2	EtOH	P2	0	R2	Glucose	0.02	Carbon	source	Carbon	source	2	4	28	Mu10_1	1.83698	-0.0330421	1.84817	4.79048e+06	-0.290685	4.65407e+06	6.66705	47609.4	46862.9	4.83809e+06	3.67313	0.00237666	4.31839e+06	-0.245783
1	EtOH_R2	EtOH	P2	0	R2	Glucose	0.02	Carbon	source	Carbon	source	2	4	30	Mu10_1	1.72348	-0.112344	1.74933	1.8369e+06	-1.61145	1.86314e+06	6.00731	29007.5	28993.5	1.86591e+06	4.67342	0.000331783	1.84473e+06	-1.41347
1	EtOH_R2	EtOH	P2	0	R2	Glucose	0.02	Carbon	source	Carbon	source	2	5	20	Mu10_1	1.85709	-0.06627	1.80609	6.23465e+06	0.226765	6.66195e+06	7.04152	47688.4	47168.1	6.28234e+06	3.00509	0.0035143	5.61994e+06	0.252731
1	EtOH_R2	EtOH	P2	0	R2	Glucose	0.02	Carbon	source	Carbon	source	2	5	30	Mu10_1	1.7613	-0.0959027	1.76938	1.99546e+06	-1.44175	2.0957e+06	5.77671	37074.3	36768.7	2.03253e+06	5.0068	0.0021133	2.00507e+06	-1.25836
1	EtOH_R2	EtOH	P2	0	R2	Glucose	0.02	Carbon	source	Carbon	source	2	6	21	Mu10_1	1.88394	-0.00377825	1.88605	6.32688e+06	0.283298	6.92818e+06	6.90733	53150.8	51801.8	6.38003e+06	3.67313	0.00202053	5.71059e+06	0.296254
1	EtOH_R2	EtOH	P2	0	R2	Glucose	0.02	Carbon	source	Carbon	source	2	6	23	Mu10_1	1.80125	-0.0880264	1.77906	6.17463e+06	0.244772	6.74562e+06	6.8821	52794.8	52380.2	6.22743e+06	2.67384	0.00138118	5.60668e+06	0.258675
1	EtOH_R2	EtOH	P2	0	R2	Glucose	0.02	Carbon	source	Carbon	source	2	6	28	Mu10_1	1.81899	-0.0941136	1.77157	1.86065e+06	-1.47746	2.04446e+06	5.61844	38661.3	38180.9	1.89932e+06	4.34023	0.00155839	1.85979e+06	-1.31623
1	EtOH_R2	EtOH	P2	0	R2	Glucose	0.02	Carbon	source	Carbon	source	2	6	30	Mu10_1	1.75818	-0.0922496	1.77386	2.0193e+06	-1.42831	2.11531e+06	5.77538	37552.7	37304.7	2.05686e+06	4.34023	0.000726746	2.0001e+06	-1.28192
1	EtOH_R2	EtOH	P2	0	R2	Glucose	0.02	Carbon	source	Carbon	source	2	7	20	Mu10_1	1.86611	-0.00252027	1.88769	6.12822e+06	0.201761	6.54748e+06	6.81284	54997.8	53809.7	6.18322e+06	3.67313	0.00182586	5.57801e+06	0.216139
1	EtOH_R2	EtOH	P2	0	R2	Glucose	0.02	Carbon	source	Carbon	source	2	7	30	Mu10_1	1.71419	-0.131321	1.72647	2.359e+06	-1.17588	2.51978e+06	6.11625	34503.1	34133.9	2.3935e+06	4.34023	0.000512691	2.24317e+06	-1.10026
1	EtOH_R2	EtOH	P2	0	R2	Glucose	0.02	Carbon	source	Carbon	source	2	8	45	Mu10_1	1.83176	-0.0706949	1.80056	8.16812e+06	0.425271	7.64465e+06	7.73631	38485.9	37477.8	8.20661e+06	4.34023	0.000756915	6.72419e+06	0.392536
1	EtOH_R2	EtOH	P2	0	R2	Glucose	0.02	Carbon	source	Carbon	source	2	8	47	Mu10_1	NA	NA	NA	NA	NA	NA	NA	NA	NA	NA	NA	NA	NA	NA
1	EtOH_R2	EtOH	P2	0	R2	Glucose	0.02	Carbon	source	Carbon	source	2	9	44	Mu10_1	1.74863	-0.142046	1.71368	7.90189e+06	0.691374	9.19311e+06	7.738	37187.8	35895.7	7.93908e+06	4.00586	0.00120714	6.68673e+06	0.647844
1	EtOH_R2	EtOH	P2	0	R2	Glucose	0.02	Carbon	source	Carbon	source	2	10	45	Mu10_1	1.79852	-0.111435	1.75043	7.93475e+06	0.522223	8.17604e+06	7.95098	32196.5	31234.3	7.96695e+06	4.00586	0.00206626	6.42996e+06	0.468903
1	EtOH_R2	EtOH	P2	0	R2	Glucose	0.02	Carbon	source	Carbon	source	2	10	47	Mu10_1	NA	NA	NA	NA	NA	NA	NA	NA	NA	NA	NA	NA	NA	NA
1	EtOH_R2	EtOH	P2	0	R2	Glucose	0.02	Carbon	source	Carbon	source	2	11	44	Mu10_1	1.82826	-0.0893748	1.7774	6.82414e+06	0.401431	7.51936e+06	7.7463	31930.7	31139.1	6.85607e+06	4.00586	0.000937625	5.75859e+06	0.347758
1	EtOH_R2	EtOH	P2	0	R2	Glucose	0.02	Carbon	source	Carbon	source	2	12	4	Mu10_1	1.73781	-0.157321	1.69563	6.73807e+06	0.50718	8.09123e+06	7.49136	37655.8	37604.3	6.77573e+06	4.34023	0.00178414	6.17893e+06	0.557833
1	EtOH_R2	EtOH	P2	0	R2	Glucose	0.02	Carbon	source	Carbon	source	2	12	6	Mu10_1	1.77283	-0.10675	1.75612	6.32998e+06	0.512368	8.12038e+06	7.29134	40669.6	40206.7	6.37065e+06	5.33977	0.00141682	5.88238e+06	0.551057
1	EtOH_R2	EtOH	P2	0	R2	Glucose	0.02	Carbon	source	Carbon	source	2	13	6	Mu10_1	1.62725	-0.123739	1.73556	6.30159e+06	0.445548	7.75285e+06	7.51788	34571.6	34439.1	6.33616e+06	4.34023	0.0015589	5.84711e+06	0.484614
1	EtOH_R2	EtOH	P2	0	R2	Glucose	0.02	Carbon	source	Carbon	source	2	14	4	Mu10_1	1.71061	-0.118134	1.74232	6.84193e+06	0.480757	7.94439e+06	7.29177	43945.8	43792.9	6.88587e+06	5.0068	0.00158959	6.27562e+06	0.527673
1	EtOH_R2	EtOH	P2	0	R2	Glucose	0.02	Carbon	source	Carbon	source	2	14	6	Mu10_1	1.60164	-0.134457	1.72272	6.23318e+06	0.423876	7.63726e+06	7.58498	32634.1	32504.1	6.26581e+06	3.67313	0.00205167	5.77644e+06	0.460358
1	EtOH_R2	EtOH	P2	0	R2	Glucose	0.02	Carbon	source	Carbon	source	2	15	6	Mu10_1	1.59993	-0.120984	1.73888	6.26007e+06	0.424656	7.64139e+06	7.46037	35748.5	35625.1	6.29582e+06	4.00586	0.00246693	5.81144e+06	0.460688
1	EtOH_R2	EtOH	P2	0	R2	Glucose	0.02	Carbon	source	Carbon	source	2	16	21	Mu10_1	1.76573	-0.133171	1.72425	7.1415e+06	0.526404	8.19977e+06	6.88772	60822.2	59261.9	7.20232e+06	4.00586	0.00245794	6.69063e+06	0.583763
1	EtOH_R2	EtOH	P2	0	R2	Glucose	0.02	Carbon	source	Carbon	source	2	16	23	Mu10_1	1.74074	-0.129082	1.72915	7.24393e+06	0.50467	8.07717e+06	6.96209	58569.8	57179.1	7.3025e+06	3.67313	0.00414722	6.77987e+06	0.557967
1	EtOH_R2	EtOH	P2	0	R2	Glucose	0.02	Carbon	source	Carbon	source	2	16	28	Mu10_1	1.71623	-0.107037	1.75577	2.19927e+06	-1.23279	2.42232e+06	5.68727	43526.2	43507.3	2.2428e+06	3.67313	0.00245009	2.17912e+06	-1.081
1	EtOH_R2	EtOH	P2	0	R2	Glucose	0.02	Carbon	source	Carbon	source	2	16	30	Mu10_1	1.78511	-0.0770978	1.79259	2.13122e+06	-1.26594	2.36729e+06	5.54261	46725.6	46669.6	2.17794e+06	3.67313	0.00100544	2.12765e+06	-1.10051
1	EtOH_R2	EtOH	P2	0	R2	Glucose	0.02	Carbon	source	Carbon	source	2	17	20	Mu10_1	1.73582	-0.144393	1.71089	6.78351e+06	0.499322	8.04728e+06	7.08874	50203.4	48368.7	6.83372e+06	3.67313	0.00402781	6.34646e+06	0.555306
1	EtOH_R2	EtOH	P2	0	R2	Glucose	0.02	Carbon	source	Carbon	source	2	17	30	Mu10_1	1.77046	-0.0812626	1.78742	2.05502e+06	-1.3183	2.28292e+06	5.49823	46494.2	46043.8	2.10151e+06	4.00586	0.00310052	2.06096e+06	-1.14636
1	EtOH_R2	EtOH	P2	0	R2	Glucose	0.02	Carbon	source	Carbon	source	2	18	21	Mu10_1	1.75313	-0.107423	1.7553	6.9599e+06	0.527411	8.20549e+06	7.19087	47964.5	46050.8	7.00786e+06	1.67353	0.00511178	6.4711e+06	0.579254
1	EtOH_R2	EtOH	P2	0	R2	Glucose	0.02	Carbon	source	Carbon	source	2	18	23	Mu10_1	1.75709	-0.0967576	1.76833	7.18503e+06	0.478934	7.93435e+06	7.25561	47328.5	45476.6	7.23235e+06	3.67313	0.00258928	6.69045e+06	0.533698
1	EtOH_R2	EtOH	P2	0	R2	Glucose	0.02	Carbon	source	Carbon	source	2	18	28	Mu10_1	1.74326	-0.101612	1.76239	2.20373e+06	-1.2308	2.42566e+06	5.60089	46362.3	46037	2.25009e+06	4.00586	0.00176363	2.17804e+06	-1.07647
1	EtOH_R2	EtOH	P2	0	R2	Glucose	0.02	Carbon	source	Carbon	source	2	18	30	Mu10_1	1.7226	-0.136909	1.71979	2.15168e+06	-1.25248	2.38949e+06	5.52723	47691.2	47333.9	2.19938e+06	4.00586	0.00216679	2.14638e+06	-1.08721
1	EtOH_R2	EtOH	P2	0	R2	Glucose	0.02	Carbon	source	Carbon	source	2	19	20	Mu10_1	1.63896	-0.181892	1.667	6.65001e+06	0.469192	7.88096e+06	7.22406	44779.6	44360.6	6.69479e+06	2.67384	0.00169788	6.2076e+06	0.526316
1	EtOH_R2	EtOH	P2	0	R2	Glucose	0.02	Carbon	source	Carbon	source	2	19	30	Mu10_1	1.69179	-0.181357	1.66762	2.191e+06	-1.25747	2.38124e+06	5.75107	41451.2	40984.8	2.23245e+06	4.00586	0.00281082	2.17276e+06	-1.09985
1	EtOH_R2	EtOH	P2	0	R2	Glucose	0.02	Carbon	source	Carbon	source	2	24	5	Mu10_1	1.78693	-0.170693	1.67999	7.15527e+06	0.730796	9.44778e+06	7.04513	54592.2	54171.4	7.20986e+06	4.00586	0.000716475	6.59126e+06	0.777625
1	EtOH_R2	EtOH	P2	0	R2	Glucose	0.02	Carbon	source	Carbon	source	2	24	7	Mu10_1	1.79183	-0.17599	1.67383	7.28393e+06	0.73585	9.48094e+06	7.07684	54356.7	53935.6	7.33829e+06	4.00586	0.0010566	6.79766e+06	0.786681
1	EtOH_R2	EtOH	P2	0	R2	Glucose	0.02	Carbon	source	Carbon	source	2	24	12	Mu10_1	1.70583	-0.223282	1.61985	2.10348e+06	-1.3576	2.22156e+06	6.07965	31568.4	31154.9	2.13505e+06	4.00586	0.00327845	2.08396e+06	-1.18964
1	EtOH_R2	EtOH	P2	0	R2	Glucose	0.02	Carbon	source	Carbon	source	2	24	14	Mu10_1	1.71708	-0.243253	1.59758	2.20334e+06	-1.34312	2.24398e+06	5.94726	36297.3	35807.3	2.23963e+06	4.00586	0.00224392	2.17985e+06	-1.17752
1	EtOH_R2	EtOH	P2	0	R2	Glucose	0.02	Carbon	source	Carbon	source	2	25	4	Mu10_1	1.80848	-0.122649	1.73688	7.72307e+06	0.770334	9.71028e+06	7.15621	54527.2	54147.8	7.7776e+06	4.00586	0.00135519	7.07948e+06	0.842727
1	EtOH_R2	EtOH	P2	0	R2	Glucose	0.02	Carbon	source	Carbon	source	2	25	14	Mu10_1	1.70153	-0.30367	1.53206	2.19115e+06	-1.40623	2.14793e+06	6.00961	34545.6	34378.6	2.22569e+06	4.00586	0.00275886	2.17403e+06	-1.21745
1	EtOH_R2	EtOH	P2	0	R2	Glucose	0.02	Carbon	source	Carbon	source	2	26	5	Mu10_1	1.72144	-0.133073	1.72437	7.1121e+06	0.641275	8.87935e+06	7.11319	51744.3	51503.8	7.16385e+06	4.00586	0.0020741	6.48998e+06	0.698269
1	EtOH_R2	EtOH	P2	0	R2	Glucose	0.02	Carbon	source	Carbon	source	2	26	7	Mu10_1	1.76785	-0.151458	1.70254	7.40787e+06	0.708605	9.30357e+06	7.0618	55865.3	55510	7.46373e+06	4.00586	0.00214065	6.79658e+06	0.76831
1	EtOH_R2	EtOH	P2	0	R2	Glucose	0.02	Carbon	source	Carbon	source	2	26	12	Mu10_1	1.64817	-0.373124	1.46005	2.28706e+06	-1.35316	2.22842e+06	6.19713	31602	31463.9	2.31866e+06	4.00586	0.0032526	2.25265e+06	-1.15889
1	EtOH_R2	EtOH	P2	0	R2	Glucose	0.02	Carbon	source	Carbon	source	2	26	14	Mu10_1	1.70826	-0.238381	1.60299	2.25542e+06	-1.39267	2.16822e+06	6.10823	33174.7	32985.9	2.28859e+06	4.00586	0.00291423	2.20877e+06	-1.20779
1	EtOH_R2	EtOH	P2	0	R2	Glucose	0.02	Carbon	source	Carbon	source	2	27	4	Mu10_1	1.72556	-0.181107	1.6679	8.12607e+06	0.764659	9.67216e+06	7.18399	56270.5	55974	8.18234e+06	3.67313	0.00367198	7.31922e+06	0.849649
1	EtOH_R2	EtOH	P2	0	R2	Glucose	0.02	Carbon	source	Carbon	source	2	27	14	Mu10_1	1.63661	-0.224345	1.61866	2.25324e+06	-1.39524	2.16436e+06	6.09656	33415.9	33181.5	2.28665e+06	4.00586	0.00232844	2.22758e+06	-1.18162
1	EtOH_R2	EtOH	P2	0	R2	Glucose	0.02	Carbon	source	Carbon	source	2	28	36	Mu10_1	1.82071	-0.0277511	1.85497	7.27885e+06	0.431971	7.68023e+06	7.29379	46686.2	46201.4	7.32554e+06	4.00586	0.000409239	6.36272e+06	0.514553
1	EtOH_R2	EtOH	P2	0	R2	Glucose	0.02	Carbon	source	Carbon	source	2	28	37	Mu10_1	1.93246	0.0814556	2.00083	5.2181e+06	-0.0373306	5.54754e+06	7.78456	23773.9	23257.2	5.24187e+06	4.00586	0.000908188	4.27964e+06	-0.06046
1	EtOH_R2	EtOH	P2	0	R2	Glucose	0.02	Carbon	source	Carbon	source	2	28	38	Mu10_1	1.77273	-0.0915596	1.77471	7.31766e+06	0.437646	7.7105e+06	7.2002	50102.4	48823	7.36776e+06	4.34023	0.000834168	6.3712e+06	0.509365
1	EtOH_R2	EtOH	P2	0	R2	Glucose	0.02	Carbon	source	Carbon	source	2	28	39	Mu10_1	1.81438	-0.052452	1.82348	5.16947e+06	-0.0932618	5.33659e+06	7.61926	26426.2	25953	5.1959e+06	4.34023	0.00109049	4.23152e+06	-0.101611
1	EtOH_R2	EtOH	P2	0	R2	Glucose	0.02	Carbon	source	Carbon	source	2	28	44	Mu10_1	1.65511	-0.111002	1.75095	2.65078e+06	-1.50024	2.01243e+06	7.04482	20228.9	20072.3	2.67101e+06	4.67342	0.00156012	2.48534e+06	-1.20376
1	EtOH_R2	EtOH	P2	0	R2	Glucose	0.02	Carbon	source	Carbon	source	2	28	45	Mu10_1	1.82987	-0.0229204	1.86119	2.69066e+06	-1.59529	1.88412e+06	6.64174	27218.6	26591.9	2.71788e+06	5.0068	0.00122704	2.55115e+06	-1.24826
1	EtOH_R2	EtOH	P2	0	R2	Glucose	0.02	Carbon	source	Carbon	source	2	28	46	Mu10_1	1.69095	-0.132137	1.72549	3.66767e+06	-1.40981	2.14261e+06	7.25232	24214.8	24095.4	3.69189e+06	4.67342	0.00143348	3.23666e+06	-1.1253
1	EtOH_R2	EtOH	P2	0	R2	Glucose	0.02	Carbon	source	Carbon	source	2	28	47	Mu10_1	1.91372	0.149149	2.09695	3.97994e+06	-1.50053	2.01203e+06	7.58533	20832.1	20674	4.00077e+06	4.00586	0.00274706	3.4182e+06	-1.2513
1	EtOH_R2	EtOH	P2	0	R2	Glucose	0.02	Carbon	source	Carbon	source	2	29	36	Mu10_1	1.7535	-0.0292011	1.8531	5.21946e+06	-0.215455	4.9032e+06	7.46628	29683.5	29445.8	5.24915e+06	3.67313	0.00275648	4.29493e+06	-0.18243
1	EtOH_R2	EtOH	P2	0	R2	Glucose	0.02	Carbon	source	Carbon	source	2	29	38	Mu10_1	1.82677	-0.0512233	1.82503	7.84571e+06	0.379322	7.405e+06	7.54571	42216	41804.2	7.88793e+06	4.00586	0.001755	6.63575e+06	0.441741
1	EtOH_R2	EtOH	P2	0	R2	Glucose	0.02	Carbon	source	Carbon	source	2	29	44	Mu10_1	1.8532	-0.0217235	1.86273	2.14944e+06	-1.93168	1.49226e+06	6.61885	22095	21813.2	2.17154e+06	4.34023	0.000684101	2.07688e+06	-1.54493
1	EtOH_R2	EtOH	P2	0	R2	Glucose	0.02	Carbon	source	Carbon	source	2	29	46	Mu10_1	1.96468	0.00506921	1.89765	2.89733e+06	-1.64785	1.8167e+06	6.82089	25856.2	25645.1	2.92319e+06	4.34023	0.00163716	2.68929e+06	-1.28209
1	EtOH_R2	EtOH	P2	0	R2	Glucose	0.02	Carbon	source	Carbon	source	2	30	36	Mu10_1	1.96518	0.0931865	2.01717	8.4975e+06	0.189346	6.49138e+06	7.4749	48036.5	46822.7	8.54553e+06	4.34023	0.0013484	7.07621e+06	0.27369
1	EtOH_R2	EtOH	P2	0	R2	Glucose	0.02	Carbon	source	Carbon	source	2	30	37	Mu10_1	1.86569	-0.0320055	1.8495	7.73061e+06	0.0815865	6.02418e+06	7.90177	32461.2	31897.2	7.76307e+06	4.34023	0.000590615	5.99425e+06	0.0471644
1	EtOH_R2	EtOH	P2	0	R2	Glucose	0.02	Carbon	source	Carbon	source	2	30	38	Mu10_1	1.76621	-0.147402	1.70733	8.62516e+06	0.253371	6.78595e+06	7.47772	48662.3	47720	8.67383e+06	3.67313	0.00289256	7.06122e+06	0.293479
1	EtOH_R2	EtOH	P2	0	R2	Glucose	0.02	Carbon	source	Carbon	source	2	30	39	Mu10_1	1.81677	-0.161444	1.69079	4.2809e+06	-0.754436	3.37466e+06	7.49904	23796.1	23727.4	4.3047e+06	3.67313	0.00166979	3.58184e+06	-0.673714
1	EtOH_R2	EtOH	P2	0	R2	Glucose	0.02	Carbon	source	Carbon	source	2	30	44	Mu10_1	1.82132	-0.104775	1.75853	2.42455e+06	-1.9686	1.45455e+06	6.82889	21516.2	21420.2	2.44606e+06	4.34023	0.000962637	2.31157e+06	-1.58983
1	EtOH_R2	EtOH	P2	0	R2	Glucose	0.02	Carbon	source	Carbon	source	2	30	45	Mu10_1	1.88615	-0.0537829	1.82179	3.52089e+06	-1.36664	2.20769e+06	7.39143	21096.3	20809.3	3.54199e+06	5.0068	0.0018504	3.24468e+06	-1.01123
1	EtOH_R2	EtOH	P2	0	R2	Glucose	0.02	Carbon	source	Carbon	source	2	30	46	Mu10_1	1.79961	-0.12154	1.73821	3.95237e+06	-1.19986	2.47824e+06	7.34545	24453.2	23793.3	3.97682e+06	4.67342	0.00153534	3.45911e+06	-0.91891
1	EtOH_R2	EtOH	P2	0	R2	Glucose	0.02	Carbon	source	Carbon	source	2	30	47	Mu10_1	1.88373	-0.0556307	1.81946	6.79208e+06	-0.418726	4.25882e+06	8.21587	22921.5	22063	6.815e+06	5.67386	0.00159614	5.60284e+06	-0.223152
1	EtOH_R2	EtOH	P2	0	R2	Glucose	0.02	Carbon	source	Carbon	source	2	31	36	Mu10_1	1.94301	-0.0347587	1.84598	6.21241e+06	-0.546335	3.8983e+06	7.45467	35617.5	35087	6.24803e+06	3.67313	0.00287354	5.14039e+06	-0.448026
1	EtOH_R2	EtOH	P2	0	R2	Glucose	0.02	Carbon	source	Carbon	source	2	31	38	Mu10_1	NA	NA	NA	NA	NA	NA	NA	NA	NA	NA	NA	NA	NA	NA
1	EtOH_R2	EtOH	P2	0	R2	Glucose	0.02	Carbon	source	Carbon	source	2	31	44	Mu10_1	2.01207	0.0256921	1.92497	4.83806e+06	-1.12143	2.61671e+06	6.80367	43698.7	43395.8	4.88176e+06	4.00586	0.00106913	4.44661e+06	-0.832301
1	EtOH_R2	EtOH	P2	0	R2	Glucose	0.02	Carbon	source	Carbon	source	2	31	46	Mu10_1	1.9227	-0.0260893	1.8571	4.13846e+06	-1.13349	2.59493e+06	7.45226	23766.8	23616.1	4.16223e+06	4.34023	0.00253926	3.63415e+06	-0.847694
1	EtOH_R2	EtOH	P2	0	R2	Glucose	0.02	Carbon	source	Carbon	source	3	4	21	Mu10_1	1.7657	-0.03068	1.8512	7.86948e+06	0.161404	6.36687e+06	7.31306	49800.5	49513.9	7.91928e+06	4.00586	0.000587387	7.25607e+06	0.171296
1	EtOH_R2	EtOH	P2	0	R2	Glucose	0.02	Carbon	source	Carbon	source	3	4	23	Mu10_1	1.81903	0.0497557	1.95735	7.89719e+06	0.106969	6.13111e+06	7.34818	48766.7	47564.3	7.94596e+06	4.34023	0.000829499	7.27937e+06	0.119901
1	EtOH_R2	EtOH	P2	0	R2	Glucose	0.02	Carbon	source	Carbon	source	3	4	28	Mu10_1	1.70774	-0.0615007	1.81208	6.04619e+06	-0.242849	4.81098e+06	6.77548	55698.1	55442.6	6.10188e+06	3.67313	0.00269416	5.74295e+06	-0.192184
1	EtOH_R2	EtOH	P2	0	R2	Glucose	0.02	Carbon	source	Carbon	source	3	4	30	Mu10_1	1.75471	-0.0265481	1.85651	2.41063e+06	-1.49877	2.01448e+06	5.70366	47159.7	47031.3	2.45778e+06	4.34023	0.00122896	2.49732e+06	-1.32543
1	EtOH_R2	EtOH	P2	0	R2	Glucose	0.02	Carbon	source	Carbon	source	3	5	20	Mu10_1	1.7924	0.00503599	1.8976	6.86407e+06	0.0813392	6.02315e+06	7.21554	46496.3	45376.6	6.91057e+06	4.00586	0.00144417	6.44871e+06	0.0982043
1	EtOH_R2	EtOH	P2	0	R2	Glucose	0.02	Carbon	source	Carbon	source	3	5	30	Mu10_1	1.80363	0.0138353	1.90921	2.3637e+06	-1.39708	2.1616e+06	5.45883	54993.3	54851.9	2.41869e+06	4.00586	0.0017444	2.45776e+06	-1.23853
1	EtOH_R2	EtOH	P2	0	R2	Glucose	0.02	Carbon	source	Carbon	source	3	6	21	Mu10_1	1.71834	-0.0916768	1.77457	7.13683e+06	0.190699	6.49747e+06	7.41172	42161.1	41361.6	7.17899e+06	4.00586	0.00210578	6.70885e+06	0.196177
1	EtOH_R2	EtOH	P2	0	R2	Glucose	0.02	Carbon	source	Carbon	source	3	6	23	Mu10_1	1.78052	-0.140166	1.71591	6.41939e+06	0.178024	6.44063e+06	7.15584	45334.3	44273.7	6.46473e+06	4.00586	0.00160485	6.09551e+06	0.187448
1	EtOH_R2	EtOH	P2	0	R2	Glucose	0.02	Carbon	source	Carbon	source	3	6	28	Mu10_1	1.83616	0.0298091	1.93047	2.32183e+06	-1.45135	2.0818e+06	5.35773	58038.6	57883.5	2.37987e+06	4.00586	0.00148617	2.42078e+06	-1.3109
1	EtOH_R2	EtOH	P2	0	R2	Glucose	0.02	Carbon	source	Carbon	source	3	6	30	Mu10_1	1.77132	-0.00111724	1.88953	2.64122e+06	-1.21371	2.45458e+06	5.6886	52223.9	52022.8	2.69345e+06	4.00586	0.00180511	2.69004e+06	-1.10084
1	EtOH_R2	EtOH	P2	0	R2	Glucose	0.02	Carbon	source	Carbon	source	3	7	20	Mu10_1	1.7392	-0.0475228	1.82972	6.37869e+06	0.0144824	5.7504e+06	7.24788	42244.4	41597.6	6.42093e+06	4.00586	0.00149905	5.99678e+06	0.020412
1	EtOH_R2	EtOH	P2	0	R2	Glucose	0.02	Carbon	source	Carbon	source	3	7	30	Mu10_1	1.7993	0.013326	1.90854	2.25492e+06	-1.44054	2.09745e+06	5.42221	53843.4	53478.2	2.30876e+06	4.00586	0.00160213	2.34748e+06	-1.30575
1	EtOH_R2	EtOH	P2	0	R2	Glucose	0.02	Carbon	source	Carbon	source	3	8	45	Mu10_1	1.6827	-0.0568491	1.81793	1.06731e+07	0.597633	8.61477e+06	7.80033	48096.3	47199.9	1.07212e+07	4.67342	0.00196732	9.11067e+06	0.548768
1	EtOH_R2	EtOH	P2	0	R2	Glucose	0.02	Carbon	source	Carbon	source	3	8	47	Mu10_1	NA	NA	NA	NA	NA	NA	NA	NA	NA	NA	NA	NA	NA	NA
1	EtOH_R2	EtOH	P2	0	R2	Glucose	0.02	Carbon	source	Carbon	source	3	9	44	Mu10_1	1.6815	-0.0987727	1.76586	9.09073e+06	0.711429	9.3218e+06	7.56115	48391.9	48188.8	9.13912e+06	4.34023	0.00131467	7.9725e+06	0.642096
1	EtOH_R2	EtOH	P2	0	R2	Glucose	0.02	Carbon	source	Carbon	source	3	10	45	Mu10_1	1.7513	-0.0537649	1.82182	9.40479e+06	0.539473	8.27439e+06	7.97768	37458.8	36341.7	9.44224e+06	4.67342	0.00134795	7.82448e+06	0.468281
1	EtOH_R2	EtOH	P2	0	R2	Glucose	0.02	Carbon	source	Carbon	source	3	10	47	Mu10_1	NA	NA	NA	NA	NA	NA	NA	NA	NA	NA	NA	NA	NA	NA
1	EtOH_R2	EtOH	P2	0	R2	Glucose	0.02	Carbon	source	Carbon	source	3	11	44	Mu10_1	1.67881	-0.114723	1.74644	8.1944e+06	0.555401	8.36625e+06	7.56691	43445.8	42699.4	8.23785e+06	4.34023	0.00110574	7.11325e+06	0.473744
1	EtOH_R2	EtOH	P2	0	R2	Glucose	0.02	Carbon	source	Carbon	source	3	12	4	Mu10_1	1.6738	-0.0768041	1.79296	7.19566e+06	0.379104	7.40389e+06	7.52688	39229.7	38773.5	7.23489e+06	4.67342	0.000612725	6.76303e+06	0.422759
1	EtOH_R2	EtOH	P2	0	R2	Glucose	0.02	Carbon	source	Carbon	source	3	12	6	Mu10_1	1.74114	-0.00528493	1.88408	6.84644e+06	0.356417	7.28837e+06	7.27416	44518.3	44259.4	6.89096e+06	4.34023	0.000970762	6.53576e+06	0.386222
1	EtOH_R2	EtOH	P2	0	R2	Glucose	0.02	Carbon	source	Carbon	source	3	13	6	Mu10_1	1.69669	-0.0743516	1.79601	6.84751e+06	0.349847	7.25525e+06	7.2795	44359.9	43301.1	6.89187e+06	4.67342	0.000711408	6.53848e+06	0.384706
1	EtOH_R2	EtOH	P2	0	R2	Glucose	0.02	Carbon	source	Carbon	source	3	14	4	Mu10_1	1.5953	-0.152041	1.70185	7.1918e+06	0.366396	7.33896e+06	7.45886	41112.3	40874.2	7.23292e+06	4.34023	0.00167505	6.7408e+06	0.413142
1	EtOH_R2	EtOH	P2	0	R2	Glucose	0.02	Carbon	source	Carbon	source	3	14	6	Mu10_1	1.61728	-0.163609	1.68826	6.96614e+06	0.340744	7.20962e+06	7.18403	48237.1	48049.9	7.01438e+06	4.67342	0.000806545	6.61928e+06	0.369315
1	EtOH_R2	EtOH	P2	0	R2	Glucose	0.02	Carbon	source	Carbon	source	3	15	6	Mu10_1	1.64544	-0.240782	1.60032	6.83635e+06	0.317069	7.09227e+06	7.41007	40432.7	40157.8	6.87678e+06	4.67342	0.0021368	6.47542e+06	0.341392
1	EtOH_R2	EtOH	P2	0	R2	Glucose	0.02	Carbon	source	Carbon	source	3	16	21	Mu10_1	1.78292	-0.0632023	1.80994	7.74319e+06	0.452995	7.79297e+06	6.74144	73050.5	71556.1	7.81624e+06	4.00586	0.00187173	7.44767e+06	0.492914
1	EtOH_R2	EtOH	P2	0	R2	Glucose	0.02	Carbon	source	Carbon	source	3	16	23	Mu10_1	1.8023	-0.0144856	1.8721	7.57908e+06	0.418162	7.60707e+06	6.63297	77142.2	75616.6	7.65622e+06	4.00586	0.00210175	7.32738e+06	0.453044
1	EtOH_R2	EtOH	P2	0	R2	Glucose	0.02	Carbon	source	Carbon	source	3	16	28	Mu10_1	1.70253	-0.137872	1.71864	2.69105e+06	-1.12447	2.6112e+06	5.40278	65149.7	64949.3	2.7562e+06	3.67313	0.00354121	2.74062e+06	-1.01267
1	EtOH_R2	EtOH	P2	0	R2	Glucose	0.02	Carbon	source	Carbon	source	3	16	30	Mu10_1	1.67401	-0.172815	1.67752	2.37112e+06	-1.2534	2.38796e+06	5.32266	60766.4	60756.3	2.43188e+06	4.00586	0.0030169	2.42778e+06	-1.13791
1	EtOH_R2	EtOH	P2	0	R2	Glucose	0.02	Carbon	source	Carbon	source	3	17	20	Mu10_1	1.73414	-0.140014	1.7161	7.43614e+06	0.528952	8.21426e+06	6.64852	74867.5	74477.9	7.511e+06	3.67313	0.0023375	7.12812e+06	0.570244
1	EtOH_R2	EtOH	P2	0	R2	Glucose	0.02	Carbon	source	Carbon	source	3	17	30	Mu10_1	1.78654	-0.0732258	1.79741	2.23042e+06	-1.33418	2.25793e+06	5.1416	65026.5	64494.3	2.29544e+06	4.00586	0.00262478	2.30554e+06	-1.19928
1	EtOH_R2	EtOH	P2	0	R2	Glucose	0.02	Carbon	source	Carbon	source	3	18	21	Mu10_1	1.83685	-0.0309529	1.85085	7.44507e+06	0.482932	7.95637e+06	6.48356	84140.1	83051.3	7.52921e+06	4.00586	0.00239557	7.19597e+06	0.527659
1	EtOH_R2	EtOH	P2	0	R2	Glucose	0.02	Carbon	source	Carbon	source	3	18	23	Mu10_1	1.77977	-0.0499682	1.82662	7.65468e+06	0.429979	7.66963e+06	6.62542	78324.4	77386.3	7.73301e+06	3.67313	0.00214749	7.39894e+06	0.468675
1	EtOH_R2	EtOH	P2	0	R2	Glucose	0.02	Carbon	source	Carbon	source	3	18	28	Mu10_1	1.64076	-0.195316	1.65156	2.62036e+06	-1.11742	2.62399e+06	5.47523	60259.8	60225.3	2.68062e+06	3.67313	0.00334046	2.64395e+06	-1.00682
1	EtOH_R2	EtOH	P2	0	R2	Glucose	0.02	Carbon	source	Carbon	source	3	18	30	Mu10_1	1.65774	-0.158935	1.69374	2.41291e+06	-1.20649	2.46688e+06	5.36698	59920.3	59713.3	2.47283e+06	4.00586	0.00312213	2.4556e+06	-1.08789
1	EtOH_R2	EtOH	P2	0	R2	Glucose	0.02	Carbon	source	Carbon	source	3	19	20	Mu10_1	1.83044	-0.0963503	1.76883	7.55723e+06	0.550051	8.33528e+06	6.48374	85397	84283.8	7.64262e+06	3.67313	0.00316096	7.28082e+06	0.586789
1	EtOH_R2	EtOH	P2	0	R2	Glucose	0.02	Carbon	source	Carbon	source	3	19	30	Mu10_1	1.66387	-0.126318	1.73246	2.3393e+06	-1.25397	2.38702e+06	5.31758	60168	60193.2	2.39947e+06	4.00586	0.00201204	2.37045e+06	-1.13563
1	EtOH_R2	EtOH	P2	0	R2	Glucose	0.02	Carbon	source	Carbon	source	3	24	5	Mu10_1	1.7922	-0.09108	1.7753	7.59181e+06	0.626735	8.79031e+06	6.58646	79830.2	78671.5	7.67164e+06	4.34023	0.000515009	7.13649e+06	0.676974
1	EtOH_R2	EtOH	P2	0	R2	Glucose	0.02	Carbon	source	Carbon	source	3	24	7	Mu10_1	1.8347	-0.0452781	1.83257	7.66031e+06	0.598041	8.6172e+06	6.45806	88133.9	87288.3	7.74844e+06	4.34023	0.000533829	7.18454e+06	0.626715
1	EtOH_R2	EtOH	P2	0	R2	Glucose	0.02	Carbon	source	Carbon	source	3	24	12	Mu10_1	1.63278	-0.202988	1.6428	2.64654e+06	-1.19741	2.48246e+06	5.62342	54797.3	54394.2	2.70133e+06	4.00586	0.0038628	2.63593e+06	-1.06609
1	EtOH_R2	EtOH	P2	0	R2	Glucose	0.02	Carbon	source	Carbon	source	3	24	14	Mu10_1	1.67136	-0.167366	1.68387	2.61562e+06	-1.26058	2.3761e+06	5.5118	58611.6	58301.9	2.67424e+06	4.00586	0.00384372	2.61021e+06	-1.13192
1	EtOH_R2	EtOH	P2	0	R2	Glucose	0.02	Carbon	source	Carbon	source	3	25	4	Mu10_1	1.80234	-0.11228	1.7494	8.09327e+06	0.641633	8.88155e+06	6.83073	71730.1	71423.6	8.165e+06	4.00586	0.00139496	7.53737e+06	0.702115
1	EtOH_R2	EtOH	P2	0	R2	Glucose	0.02	Carbon	source	Carbon	source	3	25	14	Mu10_1	1.65692	-0.205965	1.63941	2.6306e+06	-1.29908	2.31354e+06	5.52674	58326.4	58002.5	2.68893e+06	4.00586	0.00454522	2.60678e+06	-1.1585
1	EtOH_R2	EtOH	P2	0	R2	Glucose	0.02	Carbon	source	Carbon	source	3	26	5	Mu10_1	1.82029	-0.0842151	1.78377	7.91925e+06	0.568382	8.44186e+06	6.74793	74373	72666	7.99362e+06	4.00586	0.00123449	7.36197e+06	0.610512
1	EtOH_R2	EtOH	P2	0	R2	Glucose	0.02	Carbon	source	Carbon	source	3	26	7	Mu10_1	1.82164	-0.11335	1.74811	7.88121e+06	0.526779	8.2019e+06	6.76389	73193.7	72254	7.95441e+06	4.00586	0.00119568	7.35002e+06	0.557703
1	EtOH_R2	EtOH	P2	0	R2	Glucose	0.02	Carbon	source	Carbon	source	3	26	12	Mu10_1	1.66016	-0.226238	1.61654	2.8041e+06	-1.2475	2.39775e+06	5.67099	56139.1	55943.8	2.86024e+06	4.00586	0.00404146	2.78313e+06	-1.09363
1	EtOH_R2	EtOH	P2	0	R2	Glucose	0.02	Carbon	source	Carbon	source	3	26	14	Mu10_1	1.62669	-0.287543	1.54928	2.8132e+06	-1.18448	2.50481e+06	5.67684	56088.6	55629.4	2.86929e+06	4.00586	0.00343238	2.78099e+06	-1.04005
1	EtOH_R2	EtOH	P2	0	R2	Glucose	0.02	Carbon	source	Carbon	source	3	27	4	Mu10_1	1.8192	-0.0857266	1.7819	8.71346e+06	0.570883	8.45651e+06	6.80838	78443.5	77175.7	8.7919e+06	4.00586	0.00228514	8.02471e+06	0.632492
1	EtOH_R2	EtOH	P2	0	R2	Glucose	0.02	Carbon	source	Carbon	source	3	27	14	Mu10_1	1.62123	-0.341341	1.49257	2.91719e+06	-1.13342	2.59505e+06	5.70361	57071.6	56879.6	2.97426e+06	4.00586	0.00328976	2.89102e+06	-0.976176
1	EtOH_R2	EtOH	P2	0	R2	Glucose	0.02	Carbon	source	Carbon	source	3	28	36	Mu10_1	1.83727	-0.163719	1.68813	8.02484e+06	0.364224	7.32792e+06	6.86359	69508.3	69192.8	8.09434e+06	3.67313	0.00359758	7.23953e+06	0.425045
1	EtOH_R2	EtOH	P2	0	R2	Glucose	0.02	Carbon	source	Carbon	source	3	28	37	Mu10_1	1.99268	-0.0261722	1.857	5.28731e+06	-0.21379	4.90886e+06	6.88927	44981.8	44421.8	5.33229e+06	4.00586	0.000835562	4.44676e+06	-0.263637
1	EtOH_R2	EtOH	P2	0	R2	Glucose	0.02	Carbon	source	Carbon	source	3	28	38	Mu10_1	1.87957	-0.0837555	1.78434	7.63086e+06	0.312873	7.07167e+06	6.8787	65401.3	64816.8	7.69627e+06	4.00586	0.000972598	6.89096e+06	0.372035
1	EtOH_R2	EtOH	P2	0	R2	Glucose	0.02	Carbon	source	Carbon	source	3	28	39	Mu10_1	1.93027	0.00828473	1.90188	5.33175e+06	-0.221349	4.88321e+06	7.08609	39532.4	38499.8	5.37128e+06	4.00586	0.00257261	4.57137e+06	-0.225953
1	EtOH_R2	EtOH	P2	0	R2	Glucose	0.02	Carbon	source	Carbon	source	3	28	44	Mu10_1	1.80701	-0.136297	1.72052	2.90372e+06	-1.48214	2.03784e+06	6.54143	31512	31381.2	2.93524e+06	5.0068	0.000523135	2.76693e+06	-1.2376
1	EtOH_R2	EtOH	P2	0	R2	Glucose	0.02	Carbon	source	Carbon	source	3	28	45	Mu10_1	1.96807	-0.00667531	1.88226	3.6969e+06	-1.30345	2.30655e+06	6.54662	39974.1	39378.1	3.73687e+06	5.0068	0.000806576	3.17363e+06	-1.14478
1	EtOH_R2	EtOH	P2	0	R2	Glucose	0.02	Carbon	source	Carbon	source	3	28	46	Mu10_1	1.88263	-0.023904	1.85992	4.33789e+06	-1.27604	2.35078e+06	6.91615	36217.8	35597.7	4.37411e+06	5.33977	0.00157182	3.91082e+06	-1.00243
1	EtOH_R2	EtOH	P2	0	R2	Glucose	0.02	Carbon	source	Carbon	source	3	28	47	Mu10_1	1.96814	0.0401731	1.94439	5.86068e+06	-0.841967	3.176e+06	6.97122	47084.4	46931.4	5.90776e+06	4.34023	0.00158481	4.85833e+06	-0.689439
1	EtOH_R2	EtOH	P2	0	R2	Glucose	0.02	Carbon	source	Carbon	source	3	29	36	Mu10_1	2.01422	-0.0528163	1.82302	5.9454e+06	-0.258027	4.76063e+06	6.97108	47769.9	47065.8	5.99317e+06	4.00586	0.000421435	5.04523e+06	-0.245133
1	EtOH_R2	EtOH	P2	0	R2	Glucose	0.02	Carbon	source	Carbon	source	3	29	38	Mu10_1	1.89267	-0.122498	1.73706	8.39497e+06	0.24257	6.73533e+06	7.00319	65955	65303.7	8.46093e+06	4.00586	0.00154487	7.45123e+06	0.318266
1	EtOH_R2	EtOH	P2	0	R2	Glucose	0.02	Carbon	source	Carbon	source	3	29	44	Mu10_1	1.85697	-0.104622	1.75871	2.8729e+06	-1.73263	1.71302e+06	6.24398	38411.5	38147.2	2.91131e+06	5.33977	0.00205243	2.79204e+06	-1.41516
1	EtOH_R2	EtOH	P2	0	R2	Glucose	0.02	Carbon	source	Carbon	source	3	29	46	Mu10_1	1.90792	-0.00465819	1.8849	3.97717e+06	-1.40129	2.15529e+06	6.62643	40666.6	40588.5	4.01783e+06	5.0068	0.00101665	3.74969e+06	-1.06313
1	EtOH_R2	EtOH	P2	0	R2	Glucose	0.02	Carbon	source	Carbon	source	3	30	36	Mu10_1	1.95747	-0.166836	1.68448	9.97943e+06	0.136957	6.25988e+06	6.92119	83026.8	82094.9	1.00625e+07	4.34023	0.000985457	8.57652e+06	0.220005
1	EtOH_R2	EtOH	P2	0	R2	Glucose	0.02	Carbon	source	Carbon	source	3	30	37	Mu10_1	2.06997	-0.0768591	1.79289	8.58976e+06	-0.0800708	5.3856e+06	7.17923	59679.5	58993.4	8.64944e+06	3.67313	0.00197401	6.95212e+06	-0.0837244
1	EtOH_R2	EtOH	P2	0	R2	Glucose	0.02	Carbon	source	Carbon	source	3	30	38	Mu10_1	2.03846	-0.0679837	1.80395	1.01738e+07	0.17378	6.42172e+06	6.93636	83751.1	82156.9	1.02575e+07	4.67342	0.0014633	8.74467e+06	0.265617
1	EtOH_R2	EtOH	P2	0	R2	Glucose	0.02	Carbon	source	Carbon	source	3	30	39	Mu10_1	1.98346	-0.112901	1.74865	5.42694e+06	-0.726472	3.44071e+06	7.00788	42497.4	41657.5	5.46944e+06	4.34023	0.0020525	4.56596e+06	-0.652992
1	EtOH_R2	EtOH	P2	0	R2	Glucose	0.02	Carbon	source	Carbon	source	3	30	44	Mu10_1	1.99993	-0.0619655	1.81149	3.03275e+06	-1.92095	1.5034e+06	6.18301	42323.7	42132.8	3.07508e+06	4.67342	0.00124172	2.94016e+06	-1.56987
1	EtOH_R2	EtOH	P2	0	R2	Glucose	0.02	Carbon	source	Carbon	source	3	30	45	Mu10_1	1.90086	-0.0100044	1.87792	4.61165e+06	-1.18775	2.49913e+06	6.70781	44542.9	43965.9	4.65619e+06	5.33977	0.000808118	4.34733e+06	-0.849769
1	EtOH_R2	EtOH	P2	0	R2	Glucose	0.02	Carbon	source	Carbon	source	3	30	46	Mu10_1	1.90995	-0.00311958	1.88691	4.97032e+06	-1.0797	2.6935e+06	6.71711	47695.7	47196.2	5.01801e+06	5.0068	0.00162101	4.48039e+06	-0.806277
1	EtOH_R2	EtOH	P2	0	R2	Glucose	0.02	Carbon	source	Carbon	source	3	30	47	Mu10_1	1.95508	0.0305706	1.93149	8.61175e+06	-0.286728	4.66685e+06	7.11501	62575.6	62295.2	8.67432e+06	4.34023	0.00103095	7.08454e+06	-0.145226
1	EtOH_R2	EtOH	P2	0	R2	Glucose	0.02	Carbon	source	Carbon	source	3	31	36	Mu10_1	2.30019	-0.0384868	1.84121	9.15615e+06	-0.327033	4.53828e+06	6.73034	87053.9	86279.7	9.2432e+06	4.00586	0.00198264	7.35818e+06	-0.29868
1	EtOH_R2	EtOH	P2	0	R2	Glucose	0.02	Carbon	source	Carbon	source	3	31	38	Mu10_1	NA	NA	NA	NA	NA	NA	NA	NA	NA	NA	NA	NA	NA	NA
1	EtOH_R2	EtOH	P2	0	R2	Glucose	0.02	Carbon	source	Carbon	source	3	31	44	Mu10_1	2.16534	-0.135015	1.72205	5.86642e+06	-1.1692	2.53148e+06	5.9964	93354.1	92866.9	5.95977e+06	3.67313	0.0026822	5.45647e+06	-0.876218
1	EtOH_R2	EtOH	P2	0	R2	Glucose	0.02	Carbon	source	Carbon	source	3	31	46	Mu10_1	2.24378	0.229274	2.21671	5.71889e+06	-0.8773	3.09916e+06	6.63688	58049.4	57614.6	5.77694e+06	5.0068	0.00135345	4.58676e+06	-0.772424
1	NaCl_R4	NaCl	P1	0	R4	Glucose	0.02	Carbon	source	Carbon	source	2	16	26	Mu10_1	1.6533	-0.177115	1.67253	2.2263e+06	-1.21354	2.45485e+06	5.753	42061.6	41943.4	2.26836e+06	4.00586	0.00283478	2.25678e+06	-1.0367
1	NaCl_R4	NaCl	P1	0	R4	Glucose	0.02	Carbon	source	Carbon	source	2	17	16	Mu10_1	1.76106	-0.0739316	1.79653	5.88632e+06	0.265428	6.8429e+06	7.48135	33126.1	32145.7	5.91944e+06	2.00623	0.00282558	5.38345e+06	0.274843
1	NaCl_R4	NaCl	P1	0	R4	Glucose	0.02	Carbon	source	Carbon	source	2	17	26	Mu10_1	1.62218	-0.204782	1.64076	2.23217e+06	-1.22119	2.44188e+06	5.90159	37975	37469.6	2.27014e+06	4.00586	0.00247695	2.26242e+06	-1.03245
1	NaCl_R4	NaCl	P1	0	R4	Glucose	0.02	Carbon	source	Carbon	source	2	18	17	Mu10_1	1.69913	-0.0838799	1.78418	5.79974e+06	0.222621	6.64284e+06	7.4208	34046.2	33394.3	5.83379e+06	2.00623	0.00329019	5.31185e+06	0.2319
1	NaCl_R4	NaCl	P1	0	R4	Glucose	0.02	Carbon	source	Carbon	source	2	18	19	Mu10_1	1.74995	-0.0753683	1.79474	5.88824e+06	0.299978	7.00875e+06	7.4181	34630.8	33455.8	5.92287e+06	3.67313	0.00150818	5.3647e+06	0.314025
1	NaCl_R4	NaCl	P1	0	R4	Glucose	0.02	Carbon	source	Carbon	source	2	18	24	Mu10_1	1.64321	-0.235516	1.60617	2.27057e+06	-1.21934	2.445e+06	5.91293	38320.6	38004.2	2.30889e+06	4.00586	0.00157867	2.27062e+06	-1.05728
1	NaCl_R4	NaCl	P1	0	R4	Glucose	0.02	Carbon	source	Carbon	source	2	18	26	Mu10_1	1.67105	-0.181997	1.66688	2.31627e+06	-1.18257	2.50813e+06	5.83166	41398.1	40785.5	2.35767e+06	4.00586	0.00193704	2.34341e+06	-0.997103
1	NaCl_R4	NaCl	P1	0	R4	Glucose	0.02	Carbon	source	Carbon	source	2	19	16	Mu10_1	1.70316	-0.0290173	1.85334	6.19888e+06	0.301937	7.01827e+06	7.22778	41633.3	41316.1	6.24052e+06	3.67313	0.00174805	5.63968e+06	0.306772
1	NaCl_R4	NaCl	P1	0	R4	Glucose	0.02	Carbon	source	Carbon	source	2	19	26	Mu10_1	1.61421	-0.241182	1.59988	2.23227e+06	-1.22772	2.43085e+06	5.86566	38951.3	38693.2	2.27123e+06	3.67313	0.00329795	2.26845e+06	-1.02804
1	NaCl_R4	NaCl	P1	0	R4	Glucose	0.02	Carbon	source	Carbon	source	2	24	1	Mu10_1	1.99137	-0.231004	1.6112	9.53937e+06	0.571725	8.46144e+06	7.47384	53965.8	53808.8	9.59333e+06	2.67384	0.0053337	7.77589e+06	0.612081
1	NaCl_R4	NaCl	P1	0	R4	Glucose	0.02	Carbon	source	Carbon	source	2	24	3	Mu10_1	1.95906	-0.105698	1.7574	6.90845e+06	0.509318	8.10323e+06	7.02243	53551.4	53227.8	6.962e+06	4.34023	0.000961902	6.04463e+06	0.533996
1	NaCl_R4	NaCl	P1	0	R4	Glucose	0.02	Carbon	source	Carbon	source	2	24	8	Mu10_1	1.73885	-0.177264	1.67235	2.00525e+06	-1.17416	2.52278e+06	5.99967	31836.9	31753.3	2.03709e+06	4.34023	0.00138541	1.98166e+06	-1.02798
1	NaCl_R4	NaCl	P1	0	R4	Glucose	0.02	Carbon	source	Carbon	source	2	24	10	Mu10_1	1.79293	-0.0752733	1.79486	2.02599e+06	-1.27796	2.34766e+06	5.87663	35079.2	34899.7	2.06107e+06	4.34023	0.000973118	2.03271e+06	-1.09279
1	NaCl_R4	NaCl	P1	0	R4	Glucose	0.02	Carbon	source	Carbon	source	2	25	0	Mu10_1	NA	NA	NA	NA	NA	NA	NA	NA	NA	NA	NA	NA	NA	NA
1	NaCl_R4	NaCl	P1	0	R4	Glucose	0.02	Carbon	source	Carbon	source	2	25	10	Mu10_1	1.75303	-0.130879	1.727	2.13682e+06	-1.25026	2.39316e+06	5.88462	36790.5	36738.1	2.17361e+06	4.34023	0.00142813	2.14394e+06	-1.04581
1	NaCl_R4	NaCl	P1	0	R4	Glucose	0.02	Carbon	source	Carbon	source	2	26	1	Mu10_1	2.17072	0.0682212	1.98256	9.71923e+06	0.401712	7.52082e+06	7.41165	57419.9	56941.2	9.77665e+06	5.67386	0.000539801	7.79152e+06	0.429124
1	NaCl_R4	NaCl	P1	0	R4	Glucose	0.02	Carbon	source	Carbon	source	2	26	3	Mu10_1	1.88934	-0.0962995	1.76889	7.19872e+06	0.511255	8.11412e+06	7.33307	44924.4	44328.5	7.24365e+06	4.34023	0.000283145	6.17319e+06	0.550114
1	NaCl_R4	NaCl	P1	0	R4	Glucose	0.02	Carbon	source	Carbon	source	2	26	8	Mu10_1	1.68465	-0.212846	1.63161	2.06314e+06	-1.18731	2.4999e+06	5.8777	35695.7	35650.5	2.09884e+06	4.00586	0.00108429	2.04578e+06	-1.00163
1	NaCl_R4	NaCl	P1	0	R4	Glucose	0.02	Carbon	source	Carbon	source	2	26	10	Mu10_1	1.65056	-0.298271	1.5378	2.04218e+06	-1.37336	2.19744e+06	5.95157	33540.4	33476.3	2.07572e+06	4.00586	0.00186502	2.04282e+06	-1.16074
1	NaCl_R4	NaCl	P1	0	R4	Glucose	0.02	Carbon	source	Carbon	source	2	27	0	Mu10_1	NA	NA	NA	NA	NA	NA	NA	NA	NA	NA	NA	NA	NA	NA
1	NaCl_R4	NaCl	P1	0	R4	Glucose	0.02	Carbon	source	Carbon	source	2	27	10	Mu10_1	1.7493	-0.239737	1.60148	2.09872e+06	-1.39294	2.16782e+06	6.03508	32500.3	32335.4	2.13122e+06	4.34023	0.00143893	2.0911e+06	-1.16718
1	NaCl_R4	NaCl	P1	0	R4	Glucose	0.02	Carbon	source	Carbon	source	2	28	32	Mu10_1	1.81208	-0.118915	1.74138	2.27625e+06	-1.36641	2.20805e+06	5.87717	39397.5	39017.3	2.31564e+06	4.34023	0.000744143	2.22943e+06	-1.12483
1	NaCl_R4	NaCl	P1	0	R4	Glucose	0.02	Carbon	source	Carbon	source	2	28	33	Mu10_1	1.82185	-0.0888412	1.77806	7.14612e+06	0.292112	6.97064e+06	7.2457	47399.1	47076.9	7.19352e+06	3.34032	0.00306652	6.03817e+06	0.331956
1	NaCl_R4	NaCl	P1	0	R4	Glucose	0.02	Carbon	source	Carbon	source	2	28	34	Mu10_1	1.7116	-0.171767	1.67874	2.26732e+06	-1.34406	2.24252e+06	5.99335	36158	36141.5	2.30347e+06	3.67313	0.00285016	2.19128e+06	-1.10215
1	NaCl_R4	NaCl	P1	0	R4	Glucose	0.02	Carbon	source	Carbon	source	2	28	35	Mu10_1	1.81711	-0.0622115	1.81118	7.09725e+06	0.355384	7.28315e+06	7.32078	44672.5	44442.7	7.14192e+06	3.67313	0.00354804	6.04962e+06	0.412958
1	NaCl_R4	NaCl	P1	0	R4	Glucose	0.02	Carbon	source	Carbon	source	2	28	40	Mu10_1	1.71781	-0.0850555	1.78273	8.23482e+06	0.545431	8.30862e+06	7.2934	52832.5	52611.4	8.28766e+06	4.34023	0.000358289	7.25909e+06	0.653516
1	NaCl_R4	NaCl	P1	0	R4	Glucose	0.02	Carbon	source	Carbon	source	2	28	41	Mu10_1	1.5588	-0.177172	1.67246	6.58989e+06	0.185978	6.47624e+06	8.22342	22122.6	22047.2	6.61202e+06	4.34023	0.00172873	5.25885e+06	0.152212
1	NaCl_R4	NaCl	P1	0	R4	Glucose	0.02	Carbon	source	Carbon	source	2	28	42	Mu10_1	1.63415	-0.0813555	1.78731	9.18716e+06	0.556571	8.37303e+06	7.6776	45094.2	44828.5	9.23225e+06	3.67313	0.00303865	8.05171e+06	0.679535
1	NaCl_R4	NaCl	P1	0	R4	Glucose	0.02	Carbon	source	Carbon	source	2	28	43	Mu10_1	1.49003	-0.218368	1.62538	7.92311e+06	0.225996	6.6584e+06	8.60215	20441.3	20315.9	7.94355e+06	3.00509	0.00492754	6.06736e+06	0.197169
1	NaCl_R4	NaCl	P1	0	R4	Glucose	0.02	Carbon	source	Carbon	source	2	29	32	Mu10_1	1.9656	-0.0130114	1.87401	7.5606e+06	0.209833	6.58422e+06	7.24885	50037.9	49193.8	7.61064e+06	4.00586	0.00137554	6.28977e+06	0.255129
1	NaCl_R4	NaCl	P1	0	R4	Glucose	0.02	Carbon	source	Carbon	source	2	29	34	Mu10_1	1.75417	-0.111345	1.75054	2.60375e+06	-1.26535	2.36826e+06	6.23415	35054.3	34521.1	2.6388e+06	4.34023	0.00035478	2.54986e+06	-0.962712
1	NaCl_R4	NaCl	P1	0	R4	Glucose	0.02	Carbon	source	Carbon	source	2	29	40	Mu10_1	1.72886	-0.16001	1.69247	6.41005e+06	0.0647321	5.95421e+06	7.99179	25281.5	24720.3	6.43533e+06	5.0068	0.00174559	5.10174e+06	0.0450711
1	NaCl_R4	NaCl	P1	0	R4	Glucose	0.02	Carbon	source	Carbon	source	2	29	42	Mu10_1	1.70075	-0.107557	1.75514	9.7687e+06	0.510948	8.11239e+06	7.71903	46584.6	46364.9	9.81529e+06	3.67313	0.00251303	8.35884e+06	0.637781
1	NaCl_R4	NaCl	P1	0	R4	Glucose	0.02	Carbon	source	Carbon	source	2	30	32	Mu10_1	1.90394	-0.120558	1.73939	2.58926e+06	-1.54039	1.95719e+06	5.9751	41826.4	41609.7	2.63109e+06	4.00586	0.00129562	2.52423e+06	-1.24578
1	NaCl_R4	NaCl	P1	0	R4	Glucose	0.02	Carbon	source	Carbon	source	2	30	33	Mu10_1	2.04527	0.0194086	1.9166	8.00618e+06	0.107577	6.13369e+06	7.29237	51402.5	51281.8	8.05759e+06	3.34032	0.00346089	6.2548e+06	0.10078
1	NaCl_R4	NaCl	P1	0	R4	Glucose	0.02	Carbon	source	Carbon	source	2	30	34	Mu10_1	1.82975	-0.0953954	1.77	2.83123e+06	-1.37211	2.19933e+06	6.44022	32984.4	32889.6	2.86422e+06	4.00586	0.000928315	2.80694e+06	-1.02522
1	NaCl_R4	NaCl	P1	0	R4	Glucose	0.02	Carbon	source	Carbon	source	2	30	35	Mu10_1	1.98545	0.0897044	2.0123	7.89759e+06	0.0926254	6.07045e+06	7.49459	44036.5	43668.6	7.94163e+06	3.34032	0.00191545	6.28518e+06	0.125056
1	NaCl_R4	NaCl	P1	0	R4	Glucose	0.02	Carbon	source	Carbon	source	2	30	40	Mu10_1	1.83792	-0.130842	1.72704	1.00148e+07	0.440126	7.72377e+06	7.86588	43116.3	42330.1	1.00579e+07	2.00623	0.00254562	8.5718e+06	0.553474
1	NaCl_R4	NaCl	P1	0	R4	Glucose	0.02	Carbon	source	Carbon	source	2	30	41	Mu10_1	1.79277	-0.148483	1.70605	9.0668e+06	0.224218	6.6502e+06	7.76551	41860.5	40571.6	9.10866e+06	4.34023	0.000440419	6.94318e+06	0.193284
1	NaCl_R4	NaCl	P1	0	R4	Glucose	0.02	Carbon	source	Carbon	source	2	30	42	Mu10_1	1.80234	-0.104167	1.75927	1.04268e+07	0.339765	7.20473e+06	7.68815	50804.1	50595.8	1.04776e+07	3.67313	0.00248306	8.82876e+06	0.475214
1	NaCl_R4	NaCl	P1	0	R4	Glucose	0.02	Carbon	source	Carbon	source	2	30	43	Mu10_1	1.53011	-0.323983	1.51064	1.05768e+07	0.267464	6.85256e+06	8.6991	25510.1	25475	1.06024e+07	4.34023	0.00236244	7.78455e+06	0.23686
1	NaCl_R4	NaCl	P1	0	R4	Glucose	0.02	Carbon	source	Carbon	source	2	31	32	Mu10_1	NA	NA	NA	NA	NA	NA	NA	NA	NA	NA	NA	NA	NA	NA
1	NaCl_R4	NaCl	P1	0	R4	Glucose	0.02	Carbon	source	Carbon	source	2	31	34	Mu10_1	1.93197	-0.0811758	1.78753	4.00336e+06	-1.1582	2.55085e+06	6.19252	55497	55126.8	4.05886e+06	3.67313	0.00151194	3.98467e+06	-0.786098
1	NaCl_R4	NaCl	P1	0	R4	Glucose	0.02	Carbon	source	Carbon	source	2	31	40	Mu10_1	NA	NA	NA	NA	NA	NA	NA	NA	NA	NA	NA	NA	NA	NA
1	NaCl_R4	NaCl	P1	0	R4	Glucose	0.02	Carbon	source	Carbon	source	2	31	42	Mu10_1	NA	NA	NA	NA	NA	NA	NA	NA	NA	NA	NA	NA	NA	NA
1	NaCl_R4	NaCl	P1	0	R4	Glucose	0.02	Carbon	source	Carbon	source	3	4	17	Mu10_1	1.67431	-0.176393	1.67336	8.8531e+06	0.388317	7.45132e+06	7.57341	46726	46478.9	8.89982e+06	4.00586	0.00152632	8.35373e+06	0.42134
1	NaCl_R4	NaCl	P1	0	R4	Glucose	0.02	Carbon	source	Carbon	source	3	4	19	Mu10_1	1.63997	-0.115168	1.74591	8.57871e+06	0.320773	7.1105e+06	7.60133	44405.5	44269	8.62312e+06	4.67342	0.00132917	8.06743e+06	0.357292
1	NaCl_R4	NaCl	P1	0	R4	Glucose	0.02	Carbon	source	Carbon	source	3	4	24	Mu10_1	1.61251	-0.116425	1.74439	2.90257e+06	-1.34448	2.24186e+06	6.581	30638.2	30536.3	2.93321e+06	5.33977	0.00253057	2.9634e+06	-1.17384
1	NaCl_R4	NaCl	P1	0	R4	Glucose	0.02	Carbon	source	Carbon	source	3	4	26	Mu10_1	1.54539	-0.173775	1.6764	3.23189e+06	-1.18557	2.50292e+06	6.84272	28404.8	28214.7	3.26029e+06	5.33977	0.000867087	3.28399e+06	-1.01931
1	NaCl_R4	NaCl	P1	0	R4	Glucose	0.02	Carbon	source	Carbon	source	3	5	16	Mu10_1	1.68692	-0.173064	1.67723	8.25309e+06	0.389699	7.45846e+06	7.58692	43151	42369.4	8.29624e+06	5.0068	0.00206616	7.85943e+06	0.414636
1	NaCl_R4	NaCl	P1	0	R4	Glucose	0.02	Carbon	source	Carbon	source	3	5	26	Mu10_1	1.56525	-0.142658	1.71295	2.92053e+06	-1.19933	2.47916e+06	7.04675	22257.5	22169.3	2.94279e+06	5.33977	0.00159365	2.98404e+06	-1.06467
1	NaCl_R4	NaCl	P1	0	R4	Glucose	0.02	Carbon	source	Carbon	source	3	6	17	Mu10_1	1.66756	-0.148805	1.70567	7.97737e+06	0.35486	7.28051e+06	7.55925	42521.5	42374.5	8.01989e+06	3.67313	0.00206741	7.63305e+06	0.380738
1	NaCl_R4	NaCl	P1	0	R4	Glucose	0.02	Carbon	source	Carbon	source	3	6	19	Mu10_1	1.66136	-0.121484	1.73828	8.00595e+06	0.355388	7.28317e+06	7.43684	46474.6	46276.7	8.05242e+06	4.00586	0.00146587	7.63412e+06	0.385041
1	NaCl_R4	NaCl	P1	0	R4	Glucose	0.02	Carbon	source	Carbon	source	3	6	24	Mu10_1	1.63148	-0.227133	1.61553	2.7694e+06	-1.05364	2.74258e+06	6.36539	34002.7	33855.4	2.8034e+06	5.0068	0.00184941	2.85019e+06	-0.926958
1	NaCl_R4	NaCl	P1	0	R4	Glucose	0.02	Carbon	source	Carbon	source	3	6	26	Mu10_1	1.57895	-0.152642	1.70114	2.83496e+06	-1.19188	2.492e+06	6.65119	28489.4	28361.1	2.86345e+06	5.33977	0.000535923	2.9258e+06	-1.05823
1	NaCl_R4	NaCl	P1	0	R4	Glucose	0.02	Carbon	source	Carbon	source	3	7	16	Mu10_1	1.70987	-0.0870985	1.78021	7.52851e+06	0.312375	7.06923e+06	7.5226	41167	40291.8	7.56968e+06	4.67342	0.00180883	7.20182e+06	0.333508
1	NaCl_R4	NaCl	P1	0	R4	Glucose	0.02	Carbon	source	Carbon	source	3	7	26	Mu10_1	1.60735	-0.150676	1.70346	2.85014e+06	-1.13587	2.59064e+06	6.81166	25599.7	25248.3	2.87574e+06	5.33977	0.00174021	2.93686e+06	-1.00623
1	NaCl_R4	NaCl	P1	0	R4	Glucose	0.02	Carbon	source	Carbon	source	3	8	41	Mu10_1	1.61883	-0.101133	1.76297	6.85634e+06	0.32724	7.14245e+06	7.03037	52853.9	52118.6	6.9092e+06	4.34023	0.00174609	6.47324e+06	0.347859
1	NaCl_R4	NaCl	P1	0	R4	Glucose	0.02	Carbon	source	Carbon	source	3	8	43	Mu10_1	1.66569	-0.0865139	1.78093	7.02873e+06	0.282418	6.92396e+06	7.12758	50626.5	49470	7.07936e+06	4.00586	0.00187856	6.60124e+06	0.301609
1	NaCl_R4	NaCl	P1	0	R4	Glucose	0.02	Carbon	source	Carbon	source	3	9	40	Mu10_1	1.63509	-0.0864408	1.78102	6.67615e+06	0.299551	7.00668e+06	7.20542	45544	44550.8	6.72169e+06	4.00586	0.00169006	6.35409e+06	0.318094
1	NaCl_R4	NaCl	P1	0	R4	Glucose	0.02	Carbon	source	Carbon	source	3	10	41	Mu10_1	1.63215	-0.0951311	1.77032	6.4106e+06	0.26897	6.85972e+06	7.0862	47527.7	47231.6	6.45813e+06	4.00586	0.0015268	6.02911e+06	0.275813
1	NaCl_R4	NaCl	P1	0	R4	Glucose	0.02	Carbon	source	Carbon	source	3	10	43	Mu10_1	1.66025	-0.125825	1.73306	6.50952e+06	0.298085	6.99956e+06	7.08351	48351.9	48007.1	6.55787e+06	4.00586	0.00177867	6.0507e+06	0.300667
1	NaCl_R4	NaCl	P1	0	R4	Glucose	0.02	Carbon	source	Carbon	source	3	11	40	Mu10_1	1.67216	-0.0862036	1.78131	6.74893e+06	0.314386	7.0791e+06	7.08511	50074.4	48952.1	6.79901e+06	4.34023	0.000902508	6.39784e+06	0.327509
1	EtOH_R3	EtOH	P2	0	R3	Glucose	0.02	Carbon	source	Carbon	source	2	4	21	Mu10_1	1.853	-0.0710821	1.80008	6.4891e+06	0.208075	6.5762e+06	7.09998	47649	47046.9	6.53675e+06	3.00509	0.0018431	5.69245e+06	0.223388
1	EtOH_R3	EtOH	P2	0	R3	Glucose	0.02	Carbon	source	Carbon	source	2	4	23	Mu10_1	1.92115	-0.00916682	1.87902	6.82778e+06	0.192496	6.50557e+06	7.00533	53562.4	51889.1	6.88134e+06	2.67384	0.00211798	6.05635e+06	0.222617
1	EtOH_R3	EtOH	P2	0	R3	Glucose	0.02	Carbon	source	Carbon	source	2	4	28	Mu10_1	1.83698	-0.0330421	1.84817	4.79048e+06	-0.290685	4.65407e+06	6.66705	47609.4	46862.9	4.83809e+06	3.67313	0.00237666	4.31839e+06	-0.245783
1	EtOH_R3	EtOH	P2	0	R3	Glucose	0.02	Carbon	source	Carbon	source	2	4	30	Mu10_1	1.72348	-0.112344	1.74933	1.8369e+06	-1.61145	1.86314e+06	6.00731	29007.5	28993.5	1.86591e+06	4.67342	0.000331783	1.84473e+06	-1.41347
1	EtOH_R3	EtOH	P2	0	R3	Glucose	0.02	Carbon	source	Carbon	source	2	5	20	Mu10_1	1.85709	-0.06627	1.80609	6.23465e+06	0.226765	6.66195e+06	7.04152	47688.4	47168.1	6.28234e+06	3.00509	0.0035143	5.61994e+06	0.252731
1	EtOH_R3	EtOH	P2	0	R3	Glucose	0.02	Carbon	source	Carbon	source	2	5	30	Mu10_1	1.7613	-0.0959027	1.76938	1.99546e+06	-1.44175	2.0957e+06	5.77671	37074.3	36768.7	2.03253e+06	5.0068	0.0021133	2.00507e+06	-1.25836
1	EtOH_R3	EtOH	P2	0	R3	Glucose	0.02	Carbon	source	Carbon	source	2	6	21	Mu10_1	1.88394	-0.00377825	1.88605	6.32688e+06	0.283298	6.92818e+06	6.90733	53150.8	51801.8	6.38003e+06	3.67313	0.00202053	5.71059e+06	0.296254
1	EtOH_R3	EtOH	P2	0	R3	Glucose	0.02	Carbon	source	Carbon	source	2	6	23	Mu10_1	1.80125	-0.0880264	1.77906	6.17463e+06	0.244772	6.74562e+06	6.8821	52794.8	52380.2	6.22743e+06	2.67384	0.00138118	5.60668e+06	0.258675
1	EtOH_R3	EtOH	P2	0	R3	Glucose	0.02	Carbon	source	Carbon	source	2	6	28	Mu10_1	1.81899	-0.0941136	1.77157	1.86065e+06	-1.47746	2.04446e+06	5.61844	38661.3	38180.9	1.89932e+06	4.34023	0.00155839	1.85979e+06	-1.31623
1	EtOH_R3	EtOH	P2	0	R3	Glucose	0.02	Carbon	source	Carbon	source	2	6	30	Mu10_1	1.75818	-0.0922496	1.77386	2.0193e+06	-1.42831	2.11531e+06	5.77538	37552.7	37304.7	2.05686e+06	4.34023	0.000726746	2.0001e+06	-1.28192
1	EtOH_R3	EtOH	P2	0	R3	Glucose	0.02	Carbon	source	Carbon	source	2	7	20	Mu10_1	1.86611	-0.00252027	1.88769	6.12822e+06	0.201761	6.54748e+06	6.81284	54997.8	53809.7	6.18322e+06	3.67313	0.00182586	5.57801e+06	0.216139
1	EtOH_R3	EtOH	P2	0	R3	Glucose	0.02	Carbon	source	Carbon	source	2	7	30	Mu10_1	1.71419	-0.131321	1.72647	2.359e+06	-1.17588	2.51978e+06	6.11625	34503.1	34133.9	2.3935e+06	4.34023	0.000512691	2.24317e+06	-1.10026
1	EtOH_R3	EtOH	P2	0	R3	Glucose	0.02	Carbon	source	Carbon	source	2	8	45	Mu10_1	1.83176	-0.0706949	1.80056	8.16812e+06	0.425271	7.64465e+06	7.73631	38485.9	37477.8	8.20661e+06	4.34023	0.000756915	6.72419e+06	0.392536
1	EtOH_R3	EtOH	P2	0	R3	Glucose	0.02	Carbon	source	Carbon	source	2	8	47	Mu10_1	NA	NA	NA	NA	NA	NA	NA	NA	NA	NA	NA	NA	NA	NA
1	EtOH_R3	EtOH	P2	0	R3	Glucose	0.02	Carbon	source	Carbon	source	2	9	44	Mu10_1	1.74863	-0.142046	1.71368	7.90189e+06	0.691374	9.19311e+06	7.738	37187.8	35895.7	7.93908e+06	4.00586	0.00120714	6.68673e+06	0.647844
1	EtOH_R3	EtOH	P2	0	R3	Glucose	0.02	Carbon	source	Carbon	source	2	10	45	Mu10_1	1.79852	-0.111435	1.75043	7.93475e+06	0.522223	8.17604e+06	7.95098	32196.5	31234.3	7.96695e+06	4.00586	0.00206626	6.42996e+06	0.468903
1	EtOH_R3	EtOH	P2	0	R3	Glucose	0.02	Carbon	source	Carbon	source	2	10	47	Mu10_1	NA	NA	NA	NA	NA	NA	NA	NA	NA	NA	NA	NA	NA	NA
1	EtOH_R3	EtOH	P2	0	R3	Glucose	0.02	Carbon	source	Carbon	source	2	11	44	Mu10_1	1.82826	-0.0893748	1.7774	6.82414e+06	0.401431	7.51936e+06	7.7463	31930.7	31139.1	6.85607e+06	4.00586	0.000937625	5.75859e+06	0.347758
1	EtOH_R3	EtOH	P2	0	R3	Glucose	0.02	Carbon	source	Carbon	source	2	12	4	Mu10_1	1.73781	-0.157321	1.69563	6.73807e+06	0.50718	8.09123e+06	7.49136	37655.8	37604.3	6.77573e+06	4.34023	0.00178414	6.17893e+06	0.557833
1	EtOH_R3	EtOH	P2	0	R3	Glucose	0.02	Carbon	source	Carbon	source	2	12	6	Mu10_1	1.77283	-0.10675	1.75612	6.32998e+06	0.512368	8.12038e+06	7.29134	40669.6	40206.7	6.37065e+06	5.33977	0.00141682	5.88238e+06	0.551057
1	EtOH_R3	EtOH	P2	0	R3	Glucose	0.02	Carbon	source	Carbon	source	2	13	6	Mu10_1	1.62725	-0.123739	1.73556	6.30159e+06	0.445548	7.75285e+06	7.51788	34571.6	34439.1	6.33616e+06	4.34023	0.0015589	5.84711e+06	0.484614
1	EtOH_R3	EtOH	P2	0	R3	Glucose	0.02	Carbon	source	Carbon	source	2	14	4	Mu10_1	1.71061	-0.118134	1.74232	6.84193e+06	0.480757	7.94439e+06	7.29177	43945.8	43792.9	6.88587e+06	5.0068	0.00158959	6.27562e+06	0.527673
1	EtOH_R3	EtOH	P2	0	R3	Glucose	0.02	Carbon	source	Carbon	source	2	14	6	Mu10_1	1.60164	-0.134457	1.72272	6.23318e+06	0.423876	7.63726e+06	7.58498	32634.1	32504.1	6.26581e+06	3.67313	0.00205167	5.77644e+06	0.460358
1	EtOH_R3	EtOH	P2	0	R3	Glucose	0.02	Carbon	source	Carbon	source	2	15	6	Mu10_1	1.59993	-0.120984	1.73888	6.26007e+06	0.424656	7.64139e+06	7.46037	35748.5	35625.1	6.29582e+06	4.00586	0.00246693	5.81144e+06	0.460688
1	EtOH_R3	EtOH	P2	0	R3	Glucose	0.02	Carbon	source	Carbon	source	2	16	21	Mu10_1	1.76573	-0.133171	1.72425	7.1415e+06	0.526404	8.19977e+06	6.88772	60822.2	59261.9	7.20232e+06	4.00586	0.00245794	6.69063e+06	0.583763
1	EtOH_R3	EtOH	P2	0	R3	Glucose	0.02	Carbon	source	Carbon	source	2	16	23	Mu10_1	1.74074	-0.129082	1.72915	7.24393e+06	0.50467	8.07717e+06	6.96209	58569.8	57179.1	7.3025e+06	3.67313	0.00414722	6.77987e+06	0.557967
1	EtOH_R3	EtOH	P2	0	R3	Glucose	0.02	Carbon	source	Carbon	source	2	16	28	Mu10_1	1.71623	-0.107037	1.75577	2.19927e+06	-1.23279	2.42232e+06	5.68727	43526.2	43507.3	2.2428e+06	3.67313	0.00245009	2.17912e+06	-1.081
1	EtOH_R3	EtOH	P2	0	R3	Glucose	0.02	Carbon	source	Carbon	source	2	16	30	Mu10_1	1.78511	-0.0770978	1.79259	2.13122e+06	-1.26594	2.36729e+06	5.54261	46725.6	46669.6	2.17794e+06	3.67313	0.00100544	2.12765e+06	-1.10051
1	EtOH_R3	EtOH	P2	0	R3	Glucose	0.02	Carbon	source	Carbon	source	2	17	20	Mu10_1	1.73582	-0.144393	1.71089	6.78351e+06	0.499322	8.04728e+06	7.08874	50203.4	48368.7	6.83372e+06	3.67313	0.00402781	6.34646e+06	0.555306
1	EtOH_R3	EtOH	P2	0	R3	Glucose	0.02	Carbon	source	Carbon	source	2	17	30	Mu10_1	1.77046	-0.0812626	1.78742	2.05502e+06	-1.3183	2.28292e+06	5.49823	46494.2	46043.8	2.10151e+06	4.00586	0.00310052	2.06096e+06	-1.14636
1	EtOH_R3	EtOH	P2	0	R3	Glucose	0.02	Carbon	source	Carbon	source	2	18	21	Mu10_1	1.75313	-0.107423	1.7553	6.9599e+06	0.527411	8.20549e+06	7.19087	47964.5	46050.8	7.00786e+06	1.67353	0.00511178	6.4711e+06	0.579254
1	EtOH_R3	EtOH	P2	0	R3	Glucose	0.02	Carbon	source	Carbon	source	2	18	23	Mu10_1	1.75709	-0.0967576	1.76833	7.18503e+06	0.478934	7.93435e+06	7.25561	47328.5	45476.6	7.23235e+06	3.67313	0.00258928	6.69045e+06	0.533698
1	EtOH_R3	EtOH	P2	0	R3	Glucose	0.02	Carbon	source	Carbon	source	2	18	28	Mu10_1	1.74326	-0.101612	1.76239	2.20373e+06	-1.2308	2.42566e+06	5.60089	46362.3	46037	2.25009e+06	4.00586	0.00176363	2.17804e+06	-1.07647
1	EtOH_R3	EtOH	P2	0	R3	Glucose	0.02	Carbon	source	Carbon	source	2	18	30	Mu10_1	1.7226	-0.136909	1.71979	2.15168e+06	-1.25248	2.38949e+06	5.52723	47691.2	47333.9	2.19938e+06	4.00586	0.00216679	2.14638e+06	-1.08721
1	EtOH_R3	EtOH	P2	0	R3	Glucose	0.02	Carbon	source	Carbon	source	2	19	20	Mu10_1	1.63896	-0.181892	1.667	6.65001e+06	0.469192	7.88096e+06	7.22406	44779.6	44360.6	6.69479e+06	2.67384	0.00169788	6.2076e+06	0.526316
1	EtOH_R3	EtOH	P2	0	R3	Glucose	0.02	Carbon	source	Carbon	source	2	19	30	Mu10_1	1.69179	-0.181357	1.66762	2.191e+06	-1.25747	2.38124e+06	5.75107	41451.2	40984.8	2.23245e+06	4.00586	0.00281082	2.17276e+06	-1.09985
1	EtOH_R3	EtOH	P2	0	R3	Glucose	0.02	Carbon	source	Carbon	source	2	24	5	Mu10_1	1.78693	-0.170693	1.67999	7.15527e+06	0.730796	9.44778e+06	7.04513	54592.2	54171.4	7.20986e+06	4.00586	0.000716475	6.59126e+06	0.777625
1	EtOH_R3	EtOH	P2	0	R3	Glucose	0.02	Carbon	source	Carbon	source	2	24	7	Mu10_1	1.79183	-0.17599	1.67383	7.28393e+06	0.73585	9.48094e+06	7.07684	54356.7	53935.6	7.33829e+06	4.00586	0.0010566	6.79766e+06	0.786681
1	EtOH_R3	EtOH	P2	0	R3	Glucose	0.02	Carbon	source	Carbon	source	2	24	12	Mu10_1	1.70583	-0.223282	1.61985	2.10348e+06	-1.3576	2.22156e+06	6.07965	31568.4	31154.9	2.13505e+06	4.00586	0.00327845	2.08396e+06	-1.18964
1	EtOH_R3	EtOH	P2	0	R3	Glucose	0.02	Carbon	source	Carbon	source	2	24	14	Mu10_1	1.71708	-0.243253	1.59758	2.20334e+06	-1.34312	2.24398e+06	5.94726	36297.3	35807.3	2.23963e+06	4.00586	0.00224392	2.17985e+06	-1.17752
1	EtOH_R3	EtOH	P2	0	R3	Glucose	0.02	Carbon	source	Carbon	source	2	25	4	Mu10_1	1.80848	-0.122649	1.73688	7.72307e+06	0.770334	9.71028e+06	7.15621	54527.2	54147.8	7.7776e+06	4.00586	0.00135519	7.07948e+06	0.842727
1	EtOH_R3	EtOH	P2	0	R3	Glucose	0.02	Carbon	source	Carbon	source	2	25	14	Mu10_1	1.70153	-0.30367	1.53206	2.19115e+06	-1.40623	2.14793e+06	6.00961	34545.6	34378.6	2.22569e+06	4.00586	0.00275886	2.17403e+06	-1.21745
1	EtOH_R3	EtOH	P2	0	R3	Glucose	0.02	Carbon	source	Carbon	source	2	26	5	Mu10_1	1.72144	-0.133073	1.72437	7.1121e+06	0.641275	8.87935e+06	7.11319	51744.3	51503.8	7.16385e+06	4.00586	0.0020741	6.48998e+06	0.698269
1	EtOH_R3	EtOH	P2	0	R3	Glucose	0.02	Carbon	source	Carbon	source	2	26	7	Mu10_1	1.76785	-0.151458	1.70254	7.40787e+06	0.708605	9.30357e+06	7.0618	55865.3	55510	7.46373e+06	4.00586	0.00214065	6.79658e+06	0.76831
1	EtOH_R3	EtOH	P2	0	R3	Glucose	0.02	Carbon	source	Carbon	source	2	26	12	Mu10_1	1.64817	-0.373124	1.46005	2.28706e+06	-1.35316	2.22842e+06	6.19713	31602	31463.9	2.31866e+06	4.00586	0.0032526	2.25265e+06	-1.15889
1	EtOH_R3	EtOH	P2	0	R3	Glucose	0.02	Carbon	source	Carbon	source	2	26	14	Mu10_1	1.70826	-0.238381	1.60299	2.25542e+06	-1.39267	2.16822e+06	6.10823	33174.7	32985.9	2.28859e+06	4.00586	0.00291423	2.20877e+06	-1.20779
1	EtOH_R3	EtOH	P2	0	R3	Glucose	0.02	Carbon	source	Carbon	source	2	27	4	Mu10_1	1.72556	-0.181107	1.6679	8.12607e+06	0.764659	9.67216e+06	7.18399	56270.5	55974	8.18234e+06	3.67313	0.00367198	7.31922e+06	0.849649
1	EtOH_R3	EtOH	P2	0	R3	Glucose	0.02	Carbon	source	Carbon	source	2	27	14	Mu10_1	1.63661	-0.224345	1.61866	2.25324e+06	-1.39524	2.16436e+06	6.09656	33415.9	33181.5	2.28665e+06	4.00586	0.00232844	2.22758e+06	-1.18162
1	EtOH_R3	EtOH	P2	0	R3	Glucose	0.02	Carbon	source	Carbon	source	2	28	36	Mu10_1	1.82071	-0.0277511	1.85497	7.27885e+06	0.431971	7.68023e+06	7.29379	46686.2	46201.4	7.32554e+06	4.00586	0.000409239	6.36272e+06	0.514553
1	EtOH_R3	EtOH	P2	0	R3	Glucose	0.02	Carbon	source	Carbon	source	2	28	37	Mu10_1	1.93246	0.0814556	2.00083	5.2181e+06	-0.0373306	5.54754e+06	7.78456	23773.9	23257.2	5.24187e+06	4.00586	0.000908188	4.27964e+06	-0.06046
1	EtOH_R3	EtOH	P2	0	R3	Glucose	0.02	Carbon	source	Carbon	source	2	28	38	Mu10_1	1.77273	-0.0915596	1.77471	7.31766e+06	0.437646	7.7105e+06	7.2002	50102.4	48823	7.36776e+06	4.34023	0.000834168	6.3712e+06	0.509365
1	EtOH_R3	EtOH	P2	0	R3	Glucose	0.02	Carbon	source	Carbon	source	2	28	39	Mu10_1	1.81438	-0.052452	1.82348	5.16947e+06	-0.0932618	5.33659e+06	7.61926	26426.2	25953	5.1959e+06	4.34023	0.00109049	4.23152e+06	-0.101611
1	EtOH_R3	EtOH	P2	0	R3	Glucose	0.02	Carbon	source	Carbon	source	2	28	44	Mu10_1	1.65511	-0.111002	1.75095	2.65078e+06	-1.50024	2.01243e+06	7.04482	20228.9	20072.3	2.67101e+06	4.67342	0.00156012	2.48534e+06	-1.20376
1	EtOH_R3	EtOH	P2	0	R3	Glucose	0.02	Carbon	source	Carbon	source	2	28	45	Mu10_1	1.82987	-0.0229204	1.86119	2.69066e+06	-1.59529	1.88412e+06	6.64174	27218.6	26591.9	2.71788e+06	5.0068	0.00122704	2.55115e+06	-1.24826
1	EtOH_R3	EtOH	P2	0	R3	Glucose	0.02	Carbon	source	Carbon	source	2	28	46	Mu10_1	1.69095	-0.132137	1.72549	3.66767e+06	-1.40981	2.14261e+06	7.25232	24214.8	24095.4	3.69189e+06	4.67342	0.00143348	3.23666e+06	-1.1253
1	EtOH_R3	EtOH	P2	0	R3	Glucose	0.02	Carbon	source	Carbon	source	2	28	47	Mu10_1	1.91372	0.149149	2.09695	3.97994e+06	-1.50053	2.01203e+06	7.58533	20832.1	20674	4.00077e+06	4.00586	0.00274706	3.4182e+06	-1.2513
1	EtOH_R3	EtOH	P2	0	R3	Glucose	0.02	Carbon	source	Carbon	source	2	29	36	Mu10_1	1.7535	-0.0292011	1.8531	5.21946e+06	-0.215455	4.9032e+06	7.46628	29683.5	29445.8	5.24915e+06	3.67313	0.00275648	4.29493e+06	-0.18243
1	EtOH_R3	EtOH	P2	0	R3	Glucose	0.02	Carbon	source	Carbon	source	2	29	38	Mu10_1	1.82677	-0.0512233	1.82503	7.84571e+06	0.379322	7.405e+06	7.54571	42216	41804.2	7.88793e+06	4.00586	0.001755	6.63575e+06	0.441741
1	EtOH_R3	EtOH	P2	0	R3	Glucose	0.02	Carbon	source	Carbon	source	2	29	44	Mu10_1	1.8532	-0.0217235	1.86273	2.14944e+06	-1.93168	1.49226e+06	6.61885	22095	21813.2	2.17154e+06	4.34023	0.000684101	2.07688e+06	-1.54493
1	EtOH_R3	EtOH	P2	0	R3	Glucose	0.02	Carbon	source	Carbon	source	2	29	46	Mu10_1	1.96468	0.00506921	1.89765	2.89733e+06	-1.64785	1.8167e+06	6.82089	25856.2	25645.1	2.92319e+06	4.34023	0.00163716	2.68929e+06	-1.28209
1	EtOH_R3	EtOH	P2	0	R3	Glucose	0.02	Carbon	source	Carbon	source	2	30	36	Mu10_1	1.96518	0.0931865	2.01717	8.4975e+06	0.189346	6.49138e+06	7.4749	48036.5	46822.7	8.54553e+06	4.34023	0.0013484	7.07621e+06	0.27369
1	EtOH_R3	EtOH	P2	0	R3	Glucose	0.02	Carbon	source	Carbon	source	2	30	37	Mu10_1	1.86569	-0.0320055	1.8495	7.73061e+06	0.0815865	6.02418e+06	7.90177	32461.2	31897.2	7.76307e+06	4.34023	0.000590615	5.99425e+06	0.0471644
1	EtOH_R3	EtOH	P2	0	R3	Glucose	0.02	Carbon	source	Carbon	source	2	30	38	Mu10_1	1.76621	-0.147402	1.70733	8.62516e+06	0.253371	6.78595e+06	7.47772	48662.3	47720	8.67383e+06	3.67313	0.00289256	7.06122e+06	0.293479
1	EtOH_R3	EtOH	P2	0	R3	Glucose	0.02	Carbon	source	Carbon	source	2	30	39	Mu10_1	1.81677	-0.161444	1.69079	4.2809e+06	-0.754436	3.37466e+06	7.49904	23796.1	23727.4	4.3047e+06	3.67313	0.00166979	3.58184e+06	-0.673714
1	EtOH_R3	EtOH	P2	0	R3	Glucose	0.02	Carbon	source	Carbon	source	2	30	44	Mu10_1	1.82132	-0.104775	1.75853	2.42455e+06	-1.9686	1.45455e+06	6.82889	21516.2	21420.2	2.44606e+06	4.34023	0.000962637	2.31157e+06	-1.58983
1	EtOH_R3	EtOH	P2	0	R3	Glucose	0.02	Carbon	source	Carbon	source	2	30	45	Mu10_1	1.88615	-0.0537829	1.82179	3.52089e+06	-1.36664	2.20769e+06	7.39143	21096.3	20809.3	3.54199e+06	5.0068	0.0018504	3.24468e+06	-1.01123
1	EtOH_R3	EtOH	P2	0	R3	Glucose	0.02	Carbon	source	Carbon	source	2	30	46	Mu10_1	1.79961	-0.12154	1.73821	3.95237e+06	-1.19986	2.47824e+06	7.34545	24453.2	23793.3	3.97682e+06	4.67342	0.00153534	3.45911e+06	-0.91891
1	EtOH_R3	EtOH	P2	0	R3	Glucose	0.02	Carbon	source	Carbon	source	2	30	47	Mu10_1	1.88373	-0.0556307	1.81946	6.79208e+06	-0.418726	4.25882e+06	8.21587	22921.5	22063	6.815e+06	5.67386	0.00159614	5.60284e+06	-0.223152
1	EtOH_R3	EtOH	P2	0	R3	Glucose	0.02	Carbon	source	Carbon	source	2	31	36	Mu10_1	1.94301	-0.0347587	1.84598	6.21241e+06	-0.546335	3.8983e+06	7.45467	35617.5	35087	6.24803e+06	3.67313	0.00287354	5.14039e+06	-0.448026
1	EtOH_R3	EtOH	P2	0	R3	Glucose	0.02	Carbon	source	Carbon	source	2	31	38	Mu10_1	NA	NA	NA	NA	NA	NA	NA	NA	NA	NA	NA	NA	NA	NA
1	EtOH_R3	EtOH	P2	0	R3	Glucose	0.02	Carbon	source	Carbon	source	2	31	44	Mu10_1	2.01207	0.0256921	1.92497	4.83806e+06	-1.12143	2.61671e+06	6.80367	43698.7	43395.8	4.88176e+06	4.00586	0.00106913	4.44661e+06	-0.832301
1	EtOH_R3	EtOH	P2	0	R3	Glucose	0.02	Carbon	source	Carbon	source	2	31	46	Mu10_1	1.9227	-0.0260893	1.8571	4.13846e+06	-1.13349	2.59493e+06	7.45226	23766.8	23616.1	4.16223e+06	4.34023	0.00253926	3.63415e+06	-0.847694
1	EtOH_R3	EtOH	P2	0	R3	Glucose	0.02	Carbon	source	Carbon	source	3	4	21	Mu10_1	1.7657	-0.03068	1.8512	7.86948e+06	0.161404	6.36687e+06	7.31306	49800.5	49513.9	7.91928e+06	4.00586	0.000587387	7.25607e+06	0.171296
1	EtOH_R3	EtOH	P2	0	R3	Glucose	0.02	Carbon	source	Carbon	source	3	4	23	Mu10_1	1.81903	0.0497557	1.95735	7.89719e+06	0.106969	6.13111e+06	7.34818	48766.7	47564.3	7.94596e+06	4.34023	0.000829499	7.27937e+06	0.119901
1	EtOH_R3	EtOH	P2	0	R3	Glucose	0.02	Carbon	source	Carbon	source	3	4	28	Mu10_1	1.70774	-0.0615007	1.81208	6.04619e+06	-0.242849	4.81098e+06	6.77548	55698.1	55442.6	6.10188e+06	3.67313	0.00269416	5.74295e+06	-0.192184
1	EtOH_R3	EtOH	P2	0	R3	Glucose	0.02	Carbon	source	Carbon	source	3	4	30	Mu10_1	1.75471	-0.0265481	1.85651	2.41063e+06	-1.49877	2.01448e+06	5.70366	47159.7	47031.3	2.45778e+06	4.34023	0.00122896	2.49732e+06	-1.32543
1	EtOH_R3	EtOH	P2	0	R3	Glucose	0.02	Carbon	source	Carbon	source	3	5	20	Mu10_1	1.7924	0.00503599	1.8976	6.86407e+06	0.0813392	6.02315e+06	7.21554	46496.3	45376.6	6.91057e+06	4.00586	0.00144417	6.44871e+06	0.0982043
1	EtOH_R3	EtOH	P2	0	R3	Glucose	0.02	Carbon	source	Carbon	source	3	5	30	Mu10_1	1.80363	0.0138353	1.90921	2.3637e+06	-1.39708	2.1616e+06	5.45883	54993.3	54851.9	2.41869e+06	4.00586	0.0017444	2.45776e+06	-1.23853
1	EtOH_R3	EtOH	P2	0	R3	Glucose	0.02	Carbon	source	Carbon	source	3	6	21	Mu10_1	1.71834	-0.0916768	1.77457	7.13683e+06	0.190699	6.49747e+06	7.41172	42161.1	41361.6	7.17899e+06	4.00586	0.00210578	6.70885e+06	0.196177
1	EtOH_R3	EtOH	P2	0	R3	Glucose	0.02	Carbon	source	Carbon	source	3	6	23	Mu10_1	1.78052	-0.140166	1.71591	6.41939e+06	0.178024	6.44063e+06	7.15584	45334.3	44273.7	6.46473e+06	4.00586	0.00160485	6.09551e+06	0.187448
1	EtOH_R3	EtOH	P2	0	R3	Glucose	0.02	Carbon	source	Carbon	source	3	6	28	Mu10_1	1.83616	0.0298091	1.93047	2.32183e+06	-1.45135	2.0818e+06	5.35773	58038.6	57883.5	2.37987e+06	4.00586	0.00148617	2.42078e+06	-1.3109
1	EtOH_R3	EtOH	P2	0	R3	Glucose	0.02	Carbon	source	Carbon	source	3	6	30	Mu10_1	1.77132	-0.00111724	1.88953	2.64122e+06	-1.21371	2.45458e+06	5.6886	52223.9	52022.8	2.69345e+06	4.00586	0.00180511	2.69004e+06	-1.10084
1	EtOH_R3	EtOH	P2	0	R3	Glucose	0.02	Carbon	source	Carbon	source	3	7	20	Mu10_1	1.7392	-0.0475228	1.82972	6.37869e+06	0.0144824	5.7504e+06	7.24788	42244.4	41597.6	6.42093e+06	4.00586	0.00149905	5.99678e+06	0.020412
1	EtOH_R3	EtOH	P2	0	R3	Glucose	0.02	Carbon	source	Carbon	source	3	7	30	Mu10_1	1.7993	0.013326	1.90854	2.25492e+06	-1.44054	2.09745e+06	5.42221	53843.4	53478.2	2.30876e+06	4.00586	0.00160213	2.34748e+06	-1.30575
1	EtOH_R3	EtOH	P2	0	R3	Glucose	0.02	Carbon	source	Carbon	source	3	8	45	Mu10_1	1.6827	-0.0568491	1.81793	1.06731e+07	0.597633	8.61477e+06	7.80033	48096.3	47199.9	1.07212e+07	4.67342	0.00196732	9.11067e+06	0.548768
1	EtOH_R3	EtOH	P2	0	R3	Glucose	0.02	Carbon	source	Carbon	source	3	8	47	Mu10_1	NA	NA	NA	NA	NA	NA	NA	NA	NA	NA	NA	NA	NA	NA
1	EtOH_R3	EtOH	P2	0	R3	Glucose	0.02	Carbon	source	Carbon	source	3	9	44	Mu10_1	1.6815	-0.0987727	1.76586	9.09073e+06	0.711429	9.3218e+06	7.56115	48391.9	48188.8	9.13912e+06	4.34023	0.00131467	7.9725e+06	0.642096
1	EtOH_R3	EtOH	P2	0	R3	Glucose	0.02	Carbon	source	Carbon	source	3	10	45	Mu10_1	1.7513	-0.0537649	1.82182	9.40479e+06	0.539473	8.27439e+06	7.97768	37458.8	36341.7	9.44224e+06	4.67342	0.00134795	7.82448e+06	0.468281
1	EtOH_R3	EtOH	P2	0	R3	Glucose	0.02	Carbon	source	Carbon	source	3	10	47	Mu10_1	NA	NA	NA	NA	NA	NA	NA	NA	NA	NA	NA	NA	NA	NA
1	EtOH_R3	EtOH	P2	0	R3	Glucose	0.02	Carbon	source	Carbon	source	3	11	44	Mu10_1	1.67881	-0.114723	1.74644	8.1944e+06	0.555401	8.36625e+06	7.56691	43445.8	42699.4	8.23785e+06	4.34023	0.00110574	7.11325e+06	0.473744
1	EtOH_R3	EtOH	P2	0	R3	Glucose	0.02	Carbon	source	Carbon	source	3	12	4	Mu10_1	1.6738	-0.0768041	1.79296	7.19566e+06	0.379104	7.40389e+06	7.52688	39229.7	38773.5	7.23489e+06	4.67342	0.000612725	6.76303e+06	0.422759
1	EtOH_R3	EtOH	P2	0	R3	Glucose	0.02	Carbon	source	Carbon	source	3	12	6	Mu10_1	1.74114	-0.00528493	1.88408	6.84644e+06	0.356417	7.28837e+06	7.27416	44518.3	44259.4	6.89096e+06	4.34023	0.000970762	6.53576e+06	0.386222
1	EtOH_R3	EtOH	P2	0	R3	Glucose	0.02	Carbon	source	Carbon	source	3	13	6	Mu10_1	1.69669	-0.0743516	1.79601	6.84751e+06	0.349847	7.25525e+06	7.2795	44359.9	43301.1	6.89187e+06	4.67342	0.000711408	6.53848e+06	0.384706
1	EtOH_R3	EtOH	P2	0	R3	Glucose	0.02	Carbon	source	Carbon	source	3	14	4	Mu10_1	1.5953	-0.152041	1.70185	7.1918e+06	0.366396	7.33896e+06	7.45886	41112.3	40874.2	7.23292e+06	4.34023	0.00167505	6.7408e+06	0.413142
1	EtOH_R3	EtOH	P2	0	R3	Glucose	0.02	Carbon	source	Carbon	source	3	14	6	Mu10_1	1.61728	-0.163609	1.68826	6.96614e+06	0.340744	7.20962e+06	7.18403	48237.1	48049.9	7.01438e+06	4.67342	0.000806545	6.61928e+06	0.369315
1	EtOH_R3	EtOH	P2	0	R3	Glucose	0.02	Carbon	source	Carbon	source	3	15	6	Mu10_1	1.64544	-0.240782	1.60032	6.83635e+06	0.317069	7.09227e+06	7.41007	40432.7	40157.8	6.87678e+06	4.67342	0.0021368	6.47542e+06	0.341392
1	EtOH_R3	EtOH	P2	0	R3	Glucose	0.02	Carbon	source	Carbon	source	3	16	21	Mu10_1	1.78292	-0.0632023	1.80994	7.74319e+06	0.452995	7.79297e+06	6.74144	73050.5	71556.1	7.81624e+06	4.00586	0.00187173	7.44767e+06	0.492914
1	EtOH_R3	EtOH	P2	0	R3	Glucose	0.02	Carbon	source	Carbon	source	3	16	23	Mu10_1	1.8023	-0.0144856	1.8721	7.57908e+06	0.418162	7.60707e+06	6.63297	77142.2	75616.6	7.65622e+06	4.00586	0.00210175	7.32738e+06	0.453044
1	EtOH_R3	EtOH	P2	0	R3	Glucose	0.02	Carbon	source	Carbon	source	3	16	28	Mu10_1	1.70253	-0.137872	1.71864	2.69105e+06	-1.12447	2.6112e+06	5.40278	65149.7	64949.3	2.7562e+06	3.67313	0.00354121	2.74062e+06	-1.01267
1	EtOH_R3	EtOH	P2	0	R3	Glucose	0.02	Carbon	source	Carbon	source	3	16	30	Mu10_1	1.67401	-0.172815	1.67752	2.37112e+06	-1.2534	2.38796e+06	5.32266	60766.4	60756.3	2.43188e+06	4.00586	0.0030169	2.42778e+06	-1.13791
1	EtOH_R3	EtOH	P2	0	R3	Glucose	0.02	Carbon	source	Carbon	source	3	17	20	Mu10_1	1.73414	-0.140014	1.7161	7.43614e+06	0.528952	8.21426e+06	6.64852	74867.5	74477.9	7.511e+06	3.67313	0.0023375	7.12812e+06	0.570244
1	EtOH_R3	EtOH	P2	0	R3	Glucose	0.02	Carbon	source	Carbon	source	3	17	30	Mu10_1	1.78654	-0.0732258	1.79741	2.23042e+06	-1.33418	2.25793e+06	5.1416	65026.5	64494.3	2.29544e+06	4.00586	0.00262478	2.30554e+06	-1.19928
1	EtOH_R3	EtOH	P2	0	R3	Glucose	0.02	Carbon	source	Carbon	source	3	18	21	Mu10_1	1.83685	-0.0309529	1.85085	7.44507e+06	0.482932	7.95637e+06	6.48356	84140.1	83051.3	7.52921e+06	4.00586	0.00239557	7.19597e+06	0.527659
1	EtOH_R3	EtOH	P2	0	R3	Glucose	0.02	Carbon	source	Carbon	source	3	18	23	Mu10_1	1.77977	-0.0499682	1.82662	7.65468e+06	0.429979	7.66963e+06	6.62542	78324.4	77386.3	7.73301e+06	3.67313	0.00214749	7.39894e+06	0.468675
1	EtOH_R3	EtOH	P2	0	R3	Glucose	0.02	Carbon	source	Carbon	source	3	18	28	Mu10_1	1.64076	-0.195316	1.65156	2.62036e+06	-1.11742	2.62399e+06	5.47523	60259.8	60225.3	2.68062e+06	3.67313	0.00334046	2.64395e+06	-1.00682
1	EtOH_R3	EtOH	P2	0	R3	Glucose	0.02	Carbon	source	Carbon	source	3	18	30	Mu10_1	1.65774	-0.158935	1.69374	2.41291e+06	-1.20649	2.46688e+06	5.36698	59920.3	59713.3	2.47283e+06	4.00586	0.00312213	2.4556e+06	-1.08789
1	EtOH_R3	EtOH	P2	0	R3	Glucose	0.02	Carbon	source	Carbon	source	3	19	20	Mu10_1	1.83044	-0.0963503	1.76883	7.55723e+06	0.550051	8.33528e+06	6.48374	85397	84283.8	7.64262e+06	3.67313	0.00316096	7.28082e+06	0.586789
1	EtOH_R3	EtOH	P2	0	R3	Glucose	0.02	Carbon	source	Carbon	source	3	19	30	Mu10_1	1.66387	-0.126318	1.73246	2.3393e+06	-1.25397	2.38702e+06	5.31758	60168	60193.2	2.39947e+06	4.00586	0.00201204	2.37045e+06	-1.13563
1	EtOH_R3	EtOH	P2	0	R3	Glucose	0.02	Carbon	source	Carbon	source	3	24	5	Mu10_1	1.7922	-0.09108	1.7753	7.59181e+06	0.626735	8.79031e+06	6.58646	79830.2	78671.5	7.67164e+06	4.34023	0.000515009	7.13649e+06	0.676974
1	EtOH_R3	EtOH	P2	0	R3	Glucose	0.02	Carbon	source	Carbon	source	3	24	7	Mu10_1	1.8347	-0.0452781	1.83257	7.66031e+06	0.598041	8.6172e+06	6.45806	88133.9	87288.3	7.74844e+06	4.34023	0.000533829	7.18454e+06	0.626715
1	EtOH_R3	EtOH	P2	0	R3	Glucose	0.02	Carbon	source	Carbon	source	3	24	12	Mu10_1	1.63278	-0.202988	1.6428	2.64654e+06	-1.19741	2.48246e+06	5.62342	54797.3	54394.2	2.70133e+06	4.00586	0.0038628	2.63593e+06	-1.06609
1	EtOH_R3	EtOH	P2	0	R3	Glucose	0.02	Carbon	source	Carbon	source	3	24	14	Mu10_1	1.67136	-0.167366	1.68387	2.61562e+06	-1.26058	2.3761e+06	5.5118	58611.6	58301.9	2.67424e+06	4.00586	0.00384372	2.61021e+06	-1.13192
1	EtOH_R3	EtOH	P2	0	R3	Glucose	0.02	Carbon	source	Carbon	source	3	25	4	Mu10_1	1.80234	-0.11228	1.7494	8.09327e+06	0.641633	8.88155e+06	6.83073	71730.1	71423.6	8.165e+06	4.00586	0.00139496	7.53737e+06	0.702115
1	EtOH_R3	EtOH	P2	0	R3	Glucose	0.02	Carbon	source	Carbon	source	3	25	14	Mu10_1	1.65692	-0.205965	1.63941	2.6306e+06	-1.29908	2.31354e+06	5.52674	58326.4	58002.5	2.68893e+06	4.00586	0.00454522	2.60678e+06	-1.1585
1	EtOH_R3	EtOH	P2	0	R3	Glucose	0.02	Carbon	source	Carbon	source	3	26	5	Mu10_1	1.82029	-0.0842151	1.78377	7.91925e+06	0.568382	8.44186e+06	6.74793	74373	72666	7.99362e+06	4.00586	0.00123449	7.36197e+06	0.610512
1	EtOH_R3	EtOH	P2	0	R3	Glucose	0.02	Carbon	source	Carbon	source	3	26	7	Mu10_1	1.82164	-0.11335	1.74811	7.88121e+06	0.526779	8.2019e+06	6.76389	73193.7	72254	7.95441e+06	4.00586	0.00119568	7.35002e+06	0.557703
1	EtOH_R3	EtOH	P2	0	R3	Glucose	0.02	Carbon	source	Carbon	source	3	26	12	Mu10_1	1.66016	-0.226238	1.61654	2.8041e+06	-1.2475	2.39775e+06	5.67099	56139.1	55943.8	2.86024e+06	4.00586	0.00404146	2.78313e+06	-1.09363
1	EtOH_R3	EtOH	P2	0	R3	Glucose	0.02	Carbon	source	Carbon	source	3	26	14	Mu10_1	1.62669	-0.287543	1.54928	2.8132e+06	-1.18448	2.50481e+06	5.67684	56088.6	55629.4	2.86929e+06	4.00586	0.00343238	2.78099e+06	-1.04005
1	EtOH_R3	EtOH	P2	0	R3	Glucose	0.02	Carbon	source	Carbon	source	3	27	4	Mu10_1	1.8192	-0.0857266	1.7819	8.71346e+06	0.570883	8.45651e+06	6.80838	78443.5	77175.7	8.7919e+06	4.00586	0.00228514	8.02471e+06	0.632492
1	EtOH_R3	EtOH	P2	0	R3	Glucose	0.02	Carbon	source	Carbon	source	3	27	14	Mu10_1	1.62123	-0.341341	1.49257	2.91719e+06	-1.13342	2.59505e+06	5.70361	57071.6	56879.6	2.97426e+06	4.00586	0.00328976	2.89102e+06	-0.976176
1	EtOH_R3	EtOH	P2	0	R3	Glucose	0.02	Carbon	source	Carbon	source	3	28	36	Mu10_1	1.83727	-0.163719	1.68813	8.02484e+06	0.364224	7.32792e+06	6.86359	69508.3	69192.8	8.09434e+06	3.67313	0.00359758	7.23953e+06	0.425045
1	EtOH_R3	EtOH	P2	0	R3	Glucose	0.02	Carbon	source	Carbon	source	3	28	37	Mu10_1	1.99268	-0.0261722	1.857	5.28731e+06	-0.21379	4.90886e+06	6.88927	44981.8	44421.8	5.33229e+06	4.00586	0.000835562	4.44676e+06	-0.263637
1	EtOH_R3	EtOH	P2	0	R3	Glucose	0.02	Carbon	source	Carbon	source	3	28	38	Mu10_1	1.87957	-0.0837555	1.78434	7.63086e+06	0.312873	7.07167e+06	6.8787	65401.3	64816.8	7.69627e+06	4.00586	0.000972598	6.89096e+06	0.372035
1	EtOH_R3	EtOH	P2	0	R3	Glucose	0.02	Carbon	source	Carbon	source	3	28	39	Mu10_1	1.93027	0.00828473	1.90188	5.33175e+06	-0.221349	4.88321e+06	7.08609	39532.4	38499.8	5.37128e+06	4.00586	0.00257261	4.57137e+06	-0.225953
1	EtOH_R3	EtOH	P2	0	R3	Glucose	0.02	Carbon	source	Carbon	source	3	28	44	Mu10_1	1.80701	-0.136297	1.72052	2.90372e+06	-1.48214	2.03784e+06	6.54143	31512	31381.2	2.93524e+06	5.0068	0.000523135	2.76693e+06	-1.2376
1	EtOH_R3	EtOH	P2	0	R3	Glucose	0.02	Carbon	source	Carbon	source	3	28	45	Mu10_1	1.96807	-0.00667531	1.88226	3.6969e+06	-1.30345	2.30655e+06	6.54662	39974.1	39378.1	3.73687e+06	5.0068	0.000806576	3.17363e+06	-1.14478
1	EtOH_R3	EtOH	P2	0	R3	Glucose	0.02	Carbon	source	Carbon	source	3	28	46	Mu10_1	1.88263	-0.023904	1.85992	4.33789e+06	-1.27604	2.35078e+06	6.91615	36217.8	35597.7	4.37411e+06	5.33977	0.00157182	3.91082e+06	-1.00243
1	EtOH_R3	EtOH	P2	0	R3	Glucose	0.02	Carbon	source	Carbon	source	3	28	47	Mu10_1	1.96814	0.0401731	1.94439	5.86068e+06	-0.841967	3.176e+06	6.97122	47084.4	46931.4	5.90776e+06	4.34023	0.00158481	4.85833e+06	-0.689439
1	EtOH_R3	EtOH	P2	0	R3	Glucose	0.02	Carbon	source	Carbon	source	3	29	36	Mu10_1	2.01422	-0.0528163	1.82302	5.9454e+06	-0.258027	4.76063e+06	6.97108	47769.9	47065.8	5.99317e+06	4.00586	0.000421435	5.04523e+06	-0.245133
1	EtOH_R3	EtOH	P2	0	R3	Glucose	0.02	Carbon	source	Carbon	source	3	29	38	Mu10_1	1.89267	-0.122498	1.73706	8.39497e+06	0.24257	6.73533e+06	7.00319	65955	65303.7	8.46093e+06	4.00586	0.00154487	7.45123e+06	0.318266
1	EtOH_R3	EtOH	P2	0	R3	Glucose	0.02	Carbon	source	Carbon	source	3	29	44	Mu10_1	1.85697	-0.104622	1.75871	2.8729e+06	-1.73263	1.71302e+06	6.24398	38411.5	38147.2	2.91131e+06	5.33977	0.00205243	2.79204e+06	-1.41516
1	EtOH_R3	EtOH	P2	0	R3	Glucose	0.02	Carbon	source	Carbon	source	3	29	46	Mu10_1	1.90792	-0.00465819	1.8849	3.97717e+06	-1.40129	2.15529e+06	6.62643	40666.6	40588.5	4.01783e+06	5.0068	0.00101665	3.74969e+06	-1.06313
1	EtOH_R3	EtOH	P2	0	R3	Glucose	0.02	Carbon	source	Carbon	source	3	30	36	Mu10_1	1.95747	-0.166836	1.68448	9.97943e+06	0.136957	6.25988e+06	6.92119	83026.8	82094.9	1.00625e+07	4.34023	0.000985457	8.57652e+06	0.220005
1	EtOH_R3	EtOH	P2	0	R3	Glucose	0.02	Carbon	source	Carbon	source	3	30	37	Mu10_1	2.06997	-0.0768591	1.79289	8.58976e+06	-0.0800708	5.3856e+06	7.17923	59679.5	58993.4	8.64944e+06	3.67313	0.00197401	6.95212e+06	-0.0837244
1	EtOH_R3	EtOH	P2	0	R3	Glucose	0.02	Carbon	source	Carbon	source	3	30	38	Mu10_1	2.03846	-0.0679837	1.80395	1.01738e+07	0.17378	6.42172e+06	6.93636	83751.1	82156.9	1.02575e+07	4.67342	0.0014633	8.74467e+06	0.265617
1	EtOH_R3	EtOH	P2	0	R3	Glucose	0.02	Carbon	source	Carbon	source	3	30	39	Mu10_1	1.98346	-0.112901	1.74865	5.42694e+06	-0.726472	3.44071e+06	7.00788	42497.4	41657.5	5.46944e+06	4.34023	0.0020525	4.56596e+06	-0.652992
1	EtOH_R3	EtOH	P2	0	R3	Glucose	0.02	Carbon	source	Carbon	source	3	30	44	Mu10_1	1.99993	-0.0619655	1.81149	3.03275e+06	-1.92095	1.5034e+06	6.18301	42323.7	42132.8	3.07508e+06	4.67342	0.00124172	2.94016e+06	-1.56987
1	EtOH_R3	EtOH	P2	0	R3	Glucose	0.02	Carbon	source	Carbon	source	3	30	45	Mu10_1	1.90086	-0.0100044	1.87792	4.61165e+06	-1.18775	2.49913e+06	6.70781	44542.9	43965.9	4.65619e+06	5.33977	0.000808118	4.34733e+06	-0.849769
1	EtOH_R3	EtOH	P2	0	R3	Glucose	0.02	Carbon	source	Carbon	source	3	30	46	Mu10_1	1.90995	-0.00311958	1.88691	4.97032e+06	-1.0797	2.6935e+06	6.71711	47695.7	47196.2	5.01801e+06	5.0068	0.00162101	4.48039e+06	-0.806277
1	EtOH_R3	EtOH	P2	0	R3	Glucose	0.02	Carbon	source	Carbon	source	3	30	47	Mu10_1	1.95508	0.0305706	1.93149	8.61175e+06	-0.286728	4.66685e+06	7.11501	62575.6	62295.2	8.67432e+06	4.34023	0.00103095	7.08454e+06	-0.145226
1	EtOH_R3	EtOH	P2	0	R3	Glucose	0.02	Carbon	source	Carbon	source	3	31	36	Mu10_1	2.30019	-0.0384868	1.84121	9.15615e+06	-0.327033	4.53828e+06	6.73034	87053.9	86279.7	9.2432e+06	4.00586	0.00198264	7.35818e+06	-0.29868
1	EtOH_R3	EtOH	P2	0	R3	Glucose	0.02	Carbon	source	Carbon	source	3	31	38	Mu10_1	NA	NA	NA	NA	NA	NA	NA	NA	NA	NA	NA	NA	NA	NA
1	EtOH_R3	EtOH	P2	0	R3	Glucose	0.02	Carbon	source	Carbon	source	3	31	44	Mu10_1	2.16534	-0.135015	1.72205	5.86642e+06	-1.1692	2.53148e+06	5.9964	93354.1	92866.9	5.95977e+06	3.67313	0.0026822	5.45647e+06	-0.876218
1	EtOH_R3	EtOH	P2	0	R3	Glucose	0.02	Carbon	source	Carbon	source	3	31	46	Mu10_1	2.24378	0.229274	2.21671	5.71889e+06	-0.8773	3.09916e+06	6.63688	58049.4	57614.6	5.77694e+06	5.0068	0.00135345	4.58676e+06	-0.772424
1	LiAc0.01_R1	LiAc0.01	P2	0	R1	Glucose	0.02	Carbon	source	Carbon	source	2	17	20	Mu10_1	1.73582	-0.144393	1.71089	6.78351e+06	0.499322	8.04728e+06	7.08874	50203.4	48368.7	6.83372e+06	3.67313	0.00402781	6.34646e+06	0.555306
1	LiAc0.01_R1	LiAc0.01	P2	0	R1	Glucose	0.02	Carbon	source	Carbon	source	2	17	30	Mu10_1	1.77046	-0.0812626	1.78742	2.05502e+06	-1.3183	2.28292e+06	5.49823	46494.2	46043.8	2.10151e+06	4.00586	0.00310052	2.06096e+06	-1.14636
1	LiAc0.01_R1	LiAc0.01	P2	0	R1	Glucose	0.02	Carbon	source	Carbon	source	2	18	21	Mu10_1	1.75313	-0.107423	1.7553	6.9599e+06	0.527411	8.20549e+06	7.19087	47964.5	46050.8	7.00786e+06	1.67353	0.00511178	6.4711e+06	0.579254
1	LiAc0.01_R1	LiAc0.01	P2	0	R1	Glucose	0.02	Carbon	source	Carbon	source	2	18	23	Mu10_1	1.75709	-0.0967576	1.76833	7.18503e+06	0.478934	7.93435e+06	7.25561	47328.5	45476.6	7.23235e+06	3.67313	0.00258928	6.69045e+06	0.533698
1	LiAc0.01_R1	LiAc0.01	P2	0	R1	Glucose	0.02	Carbon	source	Carbon	source	2	18	28	Mu10_1	1.74326	-0.101612	1.76239	2.20373e+06	-1.2308	2.42566e+06	5.60089	46362.3	46037	2.25009e+06	4.00586	0.00176363	2.17804e+06	-1.07647
1	LiAc0.01_R1	LiAc0.01	P2	0	R1	Glucose	0.02	Carbon	source	Carbon	source	2	18	30	Mu10_1	1.7226	-0.136909	1.71979	2.15168e+06	-1.25248	2.38949e+06	5.52723	47691.2	47333.9	2.19938e+06	4.00586	0.00216679	2.14638e+06	-1.08721
1	LiAc0.01_R1	LiAc0.01	P2	0	R1	Glucose	0.02	Carbon	source	Carbon	source	2	19	20	Mu10_1	1.63896	-0.181892	1.667	6.65001e+06	0.469192	7.88096e+06	7.22406	44779.6	44360.6	6.69479e+06	2.67384	0.00169788	6.2076e+06	0.526316
1	LiAc0.01_R1	LiAc0.01	P2	0	R1	Glucose	0.02	Carbon	source	Carbon	source	2	19	30	Mu10_1	1.69179	-0.181357	1.66762	2.191e+06	-1.25747	2.38124e+06	5.75107	41451.2	40984.8	2.23245e+06	4.00586	0.00281082	2.17276e+06	-1.09985
1	LiAc0.01_R1	LiAc0.01	P2	0	R1	Glucose	0.02	Carbon	source	Carbon	source	2	24	5	Mu10_1	1.78693	-0.170693	1.67999	7.15527e+06	0.730796	9.44778e+06	7.04513	54592.2	54171.4	7.20986e+06	4.00586	0.000716475	6.59126e+06	0.777625
1	LiAc0.01_R1	LiAc0.01	P2	0	R1	Glucose	0.02	Carbon	source	Carbon	source	2	24	7	Mu10_1	1.79183	-0.17599	1.67383	7.28393e+06	0.73585	9.48094e+06	7.07684	54356.7	53935.6	7.33829e+06	4.00586	0.0010566	6.79766e+06	0.786681
1	LiAc0.01_R1	LiAc0.01	P2	0	R1	Glucose	0.02	Carbon	source	Carbon	source	2	24	12	Mu10_1	1.70583	-0.223282	1.61985	2.10348e+06	-1.3576	2.22156e+06	6.07965	31568.4	31154.9	2.13505e+06	4.00586	0.00327845	2.08396e+06	-1.18964
1	LiAc0.01_R1	LiAc0.01	P2	0	R1	Glucose	0.02	Carbon	source	Carbon	source	2	24	14	Mu10_1	1.71708	-0.243253	1.59758	2.20334e+06	-1.34312	2.24398e+06	5.94726	36297.3	35807.3	2.23963e+06	4.00586	0.00224392	2.17985e+06	-1.17752
1	LiAc0.01_R1	LiAc0.01	P2	0	R1	Glucose	0.02	Carbon	source	Carbon	source	2	25	4	Mu10_1	1.80848	-0.122649	1.73688	7.72307e+06	0.770334	9.71028e+06	7.15621	54527.2	54147.8	7.7776e+06	4.00586	0.00135519	7.07948e+06	0.842727
1	LiAc0.01_R1	LiAc0.01	P2	0	R1	Glucose	0.02	Carbon	source	Carbon	source	2	25	14	Mu10_1	1.70153	-0.30367	1.53206	2.19115e+06	-1.40623	2.14793e+06	6.00961	34545.6	34378.6	2.22569e+06	4.00586	0.00275886	2.17403e+06	-1.21745
1	LiAc0.01_R1	LiAc0.01	P2	0	R1	Glucose	0.02	Carbon	source	Carbon	source	2	26	5	Mu10_1	1.72144	-0.133073	1.72437	7.1121e+06	0.641275	8.87935e+06	7.11319	51744.3	51503.8	7.16385e+06	4.00586	0.0020741	6.48998e+06	0.698269
1	LiAc0.01_R1	LiAc0.01	P2	0	R1	Glucose	0.02	Carbon	source	Carbon	source	2	26	7	Mu10_1	1.76785	-0.151458	1.70254	7.40787e+06	0.708605	9.30357e+06	7.0618	55865.3	55510	7.46373e+06	4.00586	0.00214065	6.79658e+06	0.76831
1	LiAc0.01_R1	LiAc0.01	P2	0	R1	Glucose	0.02	Carbon	source	Carbon	source	2	26	12	Mu10_1	1.64817	-0.373124	1.46005	2.28706e+06	-1.35316	2.22842e+06	6.19713	31602	31463.9	2.31866e+06	4.00586	0.0032526	2.25265e+06	-1.15889
1	LiAc0.01_R1	LiAc0.01	P2	0	R1	Glucose	0.02	Carbon	source	Carbon	source	2	26	14	Mu10_1	1.70826	-0.238381	1.60299	2.25542e+06	-1.39267	2.16822e+06	6.10823	33174.7	32985.9	2.28859e+06	4.00586	0.00291423	2.20877e+06	-1.20779
1	LiAc0.01_R1	LiAc0.01	P2	0	R1	Glucose	0.02	Carbon	source	Carbon	source	2	27	4	Mu10_1	1.72556	-0.181107	1.6679	8.12607e+06	0.764659	9.67216e+06	7.18399	56270.5	55974	8.18234e+06	3.67313	0.00367198	7.31922e+06	0.849649
1	LiAc0.01_R1	LiAc0.01	P2	0	R1	Glucose	0.02	Carbon	source	Carbon	source	2	27	14	Mu10_1	1.63661	-0.224345	1.61866	2.25324e+06	-1.39524	2.16436e+06	6.09656	33415.9	33181.5	2.28665e+06	4.00586	0.00232844	2.22758e+06	-1.18162
1	LiAc0.01_R1	LiAc0.01	P2	0	R1	Glucose	0.02	Carbon	source	Carbon	source	2	28	36	Mu10_1	1.82071	-0.0277511	1.85497	7.27885e+06	0.431971	7.68023e+06	7.29379	46686.2	46201.4	7.32554e+06	4.00586	0.000409239	6.36272e+06	0.514553
1	LiAc0.01_R1	LiAc0.01	P2	0	R1	Glucose	0.02	Carbon	source	Carbon	source	2	28	37	Mu10_1	1.93246	0.0814556	2.00083	5.2181e+06	-0.0373306	5.54754e+06	7.78456	23773.9	23257.2	5.24187e+06	4.00586	0.000908188	4.27964e+06	-0.06046
1	LiAc0.01_R1	LiAc0.01	P2	0	R1	Glucose	0.02	Carbon	source	Carbon	source	2	28	38	Mu10_1	1.77273	-0.0915596	1.77471	7.31766e+06	0.437646	7.7105e+06	7.2002	50102.4	48823	7.36776e+06	4.34023	0.000834168	6.3712e+06	0.509365
1	LiAc0.01_R1	LiAc0.01	P2	0	R1	Glucose	0.02	Carbon	source	Carbon	source	2	28	39	Mu10_1	1.81438	-0.052452	1.82348	5.16947e+06	-0.0932618	5.33659e+06	7.61926	26426.2	25953	5.1959e+06	4.34023	0.00109049	4.23152e+06	-0.101611
1	LiAc0.01_R1	LiAc0.01	P2	0	R1	Glucose	0.02	Carbon	source	Carbon	source	2	28	44	Mu10_1	1.65511	-0.111002	1.75095	2.65078e+06	-1.50024	2.01243e+06	7.04482	20228.9	20072.3	2.67101e+06	4.67342	0.00156012	2.48534e+06	-1.20376
1	LiAc0.01_R1	LiAc0.01	P2	0	R1	Glucose	0.02	Carbon	source	Carbon	source	2	28	45	Mu10_1	1.82987	-0.0229204	1.86119	2.69066e+06	-1.59529	1.88412e+06	6.64174	27218.6	26591.9	2.71788e+06	5.0068	0.00122704	2.55115e+06	-1.24826
1	LiAc0.01_R1	LiAc0.01	P2	0	R1	Glucose	0.02	Carbon	source	Carbon	source	2	28	46	Mu10_1	1.69095	-0.132137	1.72549	3.66767e+06	-1.40981	2.14261e+06	7.25232	24214.8	24095.4	3.69189e+06	4.67342	0.00143348	3.23666e+06	-1.1253
1	LiAc0.01_R1	LiAc0.01	P2	0	R1	Glucose	0.02	Carbon	source	Carbon	source	2	28	47	Mu10_1	1.91372	0.149149	2.09695	3.97994e+06	-1.50053	2.01203e+06	7.58533	20832.1	20674	4.00077e+06	4.00586	0.00274706	3.4182e+06	-1.2513
1	LiAc0.01_R1	LiAc0.01	P2	0	R1	Glucose	0.02	Carbon	source	Carbon	source	2	29	36	Mu10_1	1.7535	-0.0292011	1.8531	5.21946e+06	-0.215455	4.9032e+06	7.46628	29683.5	29445.8	5.24915e+06	3.67313	0.00275648	4.29493e+06	-0.18243
1	LiAc0.01_R1	LiAc0.01	P2	0	R1	Glucose	0.02	Carbon	source	Carbon	source	2	29	38	Mu10_1	1.82677	-0.0512233	1.82503	7.84571e+06	0.379322	7.405e+06	7.54571	42216	41804.2	7.88793e+06	4.00586	0.001755	6.63575e+06	0.441741
1	LiAc0.01_R1	LiAc0.01	P2	0	R1	Glucose	0.02	Carbon	source	Carbon	source	2	29	44	Mu10_1	1.8532	-0.0217235	1.86273	2.14944e+06	-1.93168	1.49226e+06	6.61885	22095	21813.2	2.17154e+06	4.34023	0.000684101	2.07688e+06	-1.54493
1	LiAc0.01_R1	LiAc0.01	P2	0	R1	Glucose	0.02	Carbon	source	Carbon	source	2	29	46	Mu10_1	1.96468	0.00506921	1.89765	2.89733e+06	-1.64785	1.8167e+06	6.82089	25856.2	25645.1	2.92319e+06	4.34023	0.00163716	2.68929e+06	-1.28209
1	LiAc0.01_R1	LiAc0.01	P2	0	R1	Glucose	0.02	Carbon	source	Carbon	source	2	30	36	Mu10_1	1.96518	0.0931865	2.01717	8.4975e+06	0.189346	6.49138e+06	7.4749	48036.5	46822.7	8.54553e+06	4.34023	0.0013484	7.07621e+06	0.27369
1	LiAc0.01_R1	LiAc0.01	P2	0	R1	Glucose	0.02	Carbon	source	Carbon	source	2	30	37	Mu10_1	1.86569	-0.0320055	1.8495	7.73061e+06	0.0815865	6.02418e+06	7.90177	32461.2	31897.2	7.76307e+06	4.34023	0.000590615	5.99425e+06	0.0471644
1	LiAc0.01_R1	LiAc0.01	P2	0	R1	Glucose	0.02	Carbon	source	Carbon	source	2	30	38	Mu10_1	1.76621	-0.147402	1.70733	8.62516e+06	0.253371	6.78595e+06	7.47772	48662.3	47720	8.67383e+06	3.67313	0.00289256	7.06122e+06	0.293479
1	LiAc0.01_R1	LiAc0.01	P2	0	R1	Glucose	0.02	Carbon	source	Carbon	source	2	30	39	Mu10_1	1.81677	-0.161444	1.69079	4.2809e+06	-0.754436	3.37466e+06	7.49904	23796.1	23727.4	4.3047e+06	3.67313	0.00166979	3.58184e+06	-0.673714
1	LiAc0.01_R1	LiAc0.01	P2	0	R1	Glucose	0.02	Carbon	source	Carbon	source	2	30	44	Mu10_1	1.82132	-0.104775	1.75853	2.42455e+06	-1.9686	1.45455e+06	6.82889	21516.2	21420.2	2.44606e+06	4.34023	0.000962637	2.31157e+06	-1.58983
1	LiAc0.01_R1	LiAc0.01	P2	0	R1	Glucose	0.02	Carbon	source	Carbon	source	2	30	45	Mu10_1	1.88615	-0.0537829	1.82179	3.52089e+06	-1.36664	2.20769e+06	7.39143	21096.3	20809.3	3.54199e+06	5.0068	0.0018504	3.24468e+06	-1.01123
1	LiAc0.01_R1	LiAc0.01	P2	0	R1	Glucose	0.02	Carbon	source	Carbon	source	2	30	46	Mu10_1	1.79961	-0.12154	1.73821	3.95237e+06	-1.19986	2.47824e+06	7.34545	24453.2	23793.3	3.97682e+06	4.67342	0.00153534	3.45911e+06	-0.91891
1	LiAc0.01_R1	LiAc0.01	P2	0	R1	Glucose	0.02	Carbon	source	Carbon	source	2	30	47	Mu10_1	1.88373	-0.0556307	1.81946	6.79208e+06	-0.418726	4.25882e+06	8.21587	22921.5	22063	6.815e+06	5.67386	0.00159614	5.60284e+06	-0.223152
1	LiAc0.01_R1	LiAc0.01	P2	0	R1	Glucose	0.02	Carbon	source	Carbon	source	2	31	36	Mu10_1	1.94301	-0.0347587	1.84598	6.21241e+06	-0.546335	3.8983e+06	7.45467	35617.5	35087	6.24803e+06	3.67313	0.00287354	5.14039e+06	-0.448026
1	LiAc0.01_R1	LiAc0.01	P2	0	R1	Glucose	0.02	Carbon	source	Carbon	source	2	31	38	Mu10_1	NA	NA	NA	NA	NA	NA	NA	NA	NA	NA	NA	NA	NA	NA
1	LiAc0.01_R1	LiAc0.01	P2	0	R1	Glucose	0.02	Carbon	source	Carbon	source	2	31	44	Mu10_1	2.01207	0.0256921	1.92497	4.83806e+06	-1.12143	2.61671e+06	6.80367	43698.7	43395.8	4.88176e+06	4.00586	0.00106913	4.44661e+06	-0.832301
1	LiAc0.01_R1	LiAc0.01	P2	0	R1	Glucose	0.02	Carbon	source	Carbon	source	2	31	46	Mu10_1	1.9227	-0.0260893	1.8571	4.13846e+06	-1.13349	2.59493e+06	7.45226	23766.8	23616.1	4.16223e+06	4.34023	0.00253926	3.63415e+06	-0.847694
1	LiAc0.01_R1	LiAc0.01	P2	0	R1	Glucose	0.02	Carbon	source	Carbon	source	3	4	21	Mu10_1	1.7657	-0.03068	1.8512	7.86948e+06	0.161404	6.36687e+06	7.31306	49800.5	49513.9	7.91928e+06	4.00586	0.000587387	7.25607e+06	0.171296
1	LiAc0.01_R1	LiAc0.01	P2	0	R1	Glucose	0.02	Carbon	source	Carbon	source	3	4	23	Mu10_1	1.81903	0.0497557	1.95735	7.89719e+06	0.106969	6.13111e+06	7.34818	48766.7	47564.3	7.94596e+06	4.34023	0.000829499	7.27937e+06	0.119901
1	LiAc0.01_R1	LiAc0.01	P2	0	R1	Glucose	0.02	Carbon	source	Carbon	source	3	4	28	Mu10_1	1.70774	-0.0615007	1.81208	6.04619e+06	-0.242849	4.81098e+06	6.77548	55698.1	55442.6	6.10188e+06	3.67313	0.00269416	5.74295e+06	-0.192184
1	LiAc0.01_R1	LiAc0.01	P2	0	R1	Glucose	0.02	Carbon	source	Carbon	source	3	4	30	Mu10_1	1.75471	-0.0265481	1.85651	2.41063e+06	-1.49877	2.01448e+06	5.70366	47159.7	47031.3	2.45778e+06	4.34023	0.00122896	2.49732e+06	-1.32543
1	LiAc0.01_R1	LiAc0.01	P2	0	R1	Glucose	0.02	Carbon	source	Carbon	source	3	5	20	Mu10_1	1.7924	0.00503599	1.8976	6.86407e+06	0.0813392	6.02315e+06	7.21554	46496.3	45376.6	6.91057e+06	4.00586	0.00144417	6.44871e+06	0.0982043
1	LiAc0.01_R1	LiAc0.01	P2	0	R1	Glucose	0.02	Carbon	source	Carbon	source	3	5	30	Mu10_1	1.80363	0.0138353	1.90921	2.3637e+06	-1.39708	2.1616e+06	5.45883	54993.3	54851.9	2.41869e+06	4.00586	0.0017444	2.45776e+06	-1.23853
1	LiAc0.01_R1	LiAc0.01	P2	0	R1	Glucose	0.02	Carbon	source	Carbon	source	3	6	21	Mu10_1	1.71834	-0.0916768	1.77457	7.13683e+06	0.190699	6.49747e+06	7.41172	42161.1	41361.6	7.17899e+06	4.00586	0.00210578	6.70885e+06	0.196177
1	LiAc0.01_R1	LiAc0.01	P2	0	R1	Glucose	0.02	Carbon	source	Carbon	source	3	6	23	Mu10_1	1.78052	-0.140166	1.71591	6.41939e+06	0.178024	6.44063e+06	7.15584	45334.3	44273.7	6.46473e+06	4.00586	0.00160485	6.09551e+06	0.187448
1	LiAc0.01_R1	LiAc0.01	P2	0	R1	Glucose	0.02	Carbon	source	Carbon	source	3	6	28	Mu10_1	1.83616	0.0298091	1.93047	2.32183e+06	-1.45135	2.0818e+06	5.35773	58038.6	57883.5	2.37987e+06	4.00586	0.00148617	2.42078e+06	-1.3109
1	LiAc0.01_R1	LiAc0.01	P2	0	R1	Glucose	0.02	Carbon	source	Carbon	source	3	6	30	Mu10_1	1.77132	-0.00111724	1.88953	2.64122e+06	-1.21371	2.45458e+06	5.6886	52223.9	52022.8	2.69345e+06	4.00586	0.00180511	2.69004e+06	-1.10084
1	LiAc0.01_R1	LiAc0.01	P2	0	R1	Glucose	0.02	Carbon	source	Carbon	source	3	7	20	Mu10_1	1.7392	-0.0475228	1.82972	6.37869e+06	0.0144824	5.7504e+06	7.24788	42244.4	41597.6	6.42093e+06	4.00586	0.00149905	5.99678e+06	0.020412
1	LiAc0.01_R1	LiAc0.01	P2	0	R1	Glucose	0.02	Carbon	source	Carbon	source	3	7	30	Mu10_1	1.7993	0.013326	1.90854	2.25492e+06	-1.44054	2.09745e+06	5.42221	53843.4	53478.2	2.30876e+06	4.00586	0.00160213	2.34748e+06	-1.30575
1	LiAc0.01_R1	LiAc0.01	P2	0	R1	Glucose	0.02	Carbon	source	Carbon	source	3	8	45	Mu10_1	1.6827	-0.0568491	1.81793	1.06731e+07	0.597633	8.61477e+06	7.80033	48096.3	47199.9	1.07212e+07	4.67342	0.00196732	9.11067e+06	0.548768
1	LiAc0.01_R1	LiAc0.01	P2	0	R1	Glucose	0.02	Carbon	source	Carbon	source	3	8	47	Mu10_1	NA	NA	NA	NA	NA	NA	NA	NA	NA	NA	NA	NA	NA	NA
1	LiAc0.01_R1	LiAc0.01	P2	0	R1	Glucose	0.02	Carbon	source	Carbon	source	3	9	44	Mu10_1	1.6815	-0.0987727	1.76586	9.09073e+06	0.711429	9.3218e+06	7.56115	48391.9	48188.8	9.13912e+06	4.34023	0.00131467	7.9725e+06	0.642096
1	LiAc0.01_R1	LiAc0.01	P2	0	R1	Glucose	0.02	Carbon	source	Carbon	source	3	10	45	Mu10_1	1.7513	-0.0537649	1.82182	9.40479e+06	0.539473	8.27439e+06	7.97768	37458.8	36341.7	9.44224e+06	4.67342	0.00134795	7.82448e+06	0.468281
1	LiAc0.01_R1	LiAc0.01	P2	0	R1	Glucose	0.02	Carbon	source	Carbon	source	3	10	47	Mu10_1	NA	NA	NA	NA	NA	NA	NA	NA	NA	NA	NA	NA	NA	NA
1	LiAc0.01_R1	LiAc0.01	P2	0	R1	Glucose	0.02	Carbon	source	Carbon	source	3	11	44	Mu10_1	1.67881	-0.114723	1.74644	8.1944e+06	0.555401	8.36625e+06	7.56691	43445.8	42699.4	8.23785e+06	4.34023	0.00110574	7.11325e+06	0.473744
1	LiAc0.01_R1	LiAc0.01	P2	0	R1	Glucose	0.02	Carbon	source	Carbon	source	3	12	4	Mu10_1	1.6738	-0.0768041	1.79296	7.19566e+06	0.379104	7.40389e+06	7.52688	39229.7	38773.5	7.23489e+06	4.67342	0.000612725	6.76303e+06	0.422759
1	LiAc0.01_R1	LiAc0.01	P2	0	R1	Glucose	0.02	Carbon	source	Carbon	source	3	12	6	Mu10_1	1.74114	-0.00528493	1.88408	6.84644e+06	0.356417	7.28837e+06	7.27416	44518.3	44259.4	6.89096e+06	4.34023	0.000970762	6.53576e+06	0.386222
1	EtOH_R4	EtOH	P2	0	R4	Glucose	0.02	Carbon	source	Carbon	source	2	4	21	Mu10_1	1.853	-0.0710821	1.80008	6.4891e+06	0.208075	6.5762e+06	7.09998	47649	47046.9	6.53675e+06	3.00509	0.0018431	5.69245e+06	0.223388
1	EtOH_R4	EtOH	P2	0	R4	Glucose	0.02	Carbon	source	Carbon	source	2	4	23	Mu10_1	1.92115	-0.00916682	1.87902	6.82778e+06	0.192496	6.50557e+06	7.00533	53562.4	51889.1	6.88134e+06	2.67384	0.00211798	6.05635e+06	0.222617
1	EtOH_R4	EtOH	P2	0	R4	Glucose	0.02	Carbon	source	Carbon	source	2	4	28	Mu10_1	1.83698	-0.0330421	1.84817	4.79048e+06	-0.290685	4.65407e+06	6.66705	47609.4	46862.9	4.83809e+06	3.67313	0.00237666	4.31839e+06	-0.245783
1	EtOH_R4	EtOH	P2	0	R4	Glucose	0.02	Carbon	source	Carbon	source	2	4	30	Mu10_1	1.72348	-0.112344	1.74933	1.8369e+06	-1.61145	1.86314e+06	6.00731	29007.5	28993.5	1.86591e+06	4.67342	0.000331783	1.84473e+06	-1.41347
1	EtOH_R4	EtOH	P2	0	R4	Glucose	0.02	Carbon	source	Carbon	source	2	5	20	Mu10_1	1.85709	-0.06627	1.80609	6.23465e+06	0.226765	6.66195e+06	7.04152	47688.4	47168.1	6.28234e+06	3.00509	0.0035143	5.61994e+06	0.252731
1	EtOH_R4	EtOH	P2	0	R4	Glucose	0.02	Carbon	source	Carbon	source	2	5	30	Mu10_1	1.7613	-0.0959027	1.76938	1.99546e+06	-1.44175	2.0957e+06	5.77671	37074.3	36768.7	2.03253e+06	5.0068	0.0021133	2.00507e+06	-1.25836
1	EtOH_R4	EtOH	P2	0	R4	Glucose	0.02	Carbon	source	Carbon	source	2	6	21	Mu10_1	1.88394	-0.00377825	1.88605	6.32688e+06	0.283298	6.92818e+06	6.90733	53150.8	51801.8	6.38003e+06	3.67313	0.00202053	5.71059e+06	0.296254
1	EtOH_R4	EtOH	P2	0	R4	Glucose	0.02	Carbon	source	Carbon	source	2	6	23	Mu10_1	1.80125	-0.0880264	1.77906	6.17463e+06	0.244772	6.74562e+06	6.8821	52794.8	52380.2	6.22743e+06	2.67384	0.00138118	5.60668e+06	0.258675
1	EtOH_R4	EtOH	P2	0	R4	Glucose	0.02	Carbon	source	Carbon	source	2	6	28	Mu10_1	1.81899	-0.0941136	1.77157	1.86065e+06	-1.47746	2.04446e+06	5.61844	38661.3	38180.9	1.89932e+06	4.34023	0.00155839	1.85979e+06	-1.31623
1	EtOH_R4	EtOH	P2	0	R4	Glucose	0.02	Carbon	source	Carbon	source	2	6	30	Mu10_1	1.75818	-0.0922496	1.77386	2.0193e+06	-1.42831	2.11531e+06	5.77538	37552.7	37304.7	2.05686e+06	4.34023	0.000726746	2.0001e+06	-1.28192
1	EtOH_R4	EtOH	P2	0	R4	Glucose	0.02	Carbon	source	Carbon	source	2	7	20	Mu10_1	1.86611	-0.00252027	1.88769	6.12822e+06	0.201761	6.54748e+06	6.81284	54997.8	53809.7	6.18322e+06	3.67313	0.00182586	5.57801e+06	0.216139
1	EtOH_R4	EtOH	P2	0	R4	Glucose	0.02	Carbon	source	Carbon	source	2	7	30	Mu10_1	1.71419	-0.131321	1.72647	2.359e+06	-1.17588	2.51978e+06	6.11625	34503.1	34133.9	2.3935e+06	4.34023	0.000512691	2.24317e+06	-1.10026
1	EtOH_R4	EtOH	P2	0	R4	Glucose	0.02	Carbon	source	Carbon	source	2	8	45	Mu10_1	1.83176	-0.0706949	1.80056	8.16812e+06	0.425271	7.64465e+06	7.73631	38485.9	37477.8	8.20661e+06	4.34023	0.000756915	6.72419e+06	0.392536
1	EtOH_R4	EtOH	P2	0	R4	Glucose	0.02	Carbon	source	Carbon	source	2	8	47	Mu10_1	NA	NA	NA	NA	NA	NA	NA	NA	NA	NA	NA	NA	NA	NA
1	EtOH_R4	EtOH	P2	0	R4	Glucose	0.02	Carbon	source	Carbon	source	2	9	44	Mu10_1	1.74863	-0.142046	1.71368	7.90189e+06	0.691374	9.19311e+06	7.738	37187.8	35895.7	7.93908e+06	4.00586	0.00120714	6.68673e+06	0.647844
1	EtOH_R4	EtOH	P2	0	R4	Glucose	0.02	Carbon	source	Carbon	source	2	10	45	Mu10_1	1.79852	-0.111435	1.75043	7.93475e+06	0.522223	8.17604e+06	7.95098	32196.5	31234.3	7.96695e+06	4.00586	0.00206626	6.42996e+06	0.468903
1	EtOH_R4	EtOH	P2	0	R4	Glucose	0.02	Carbon	source	Carbon	source	2	10	47	Mu10_1	NA	NA	NA	NA	NA	NA	NA	NA	NA	NA	NA	NA	NA	NA
1	EtOH_R4	EtOH	P2	0	R4	Glucose	0.02	Carbon	source	Carbon	source	2	11	44	Mu10_1	1.82826	-0.0893748	1.7774	6.82414e+06	0.401431	7.51936e+06	7.7463	31930.7	31139.1	6.85607e+06	4.00586	0.000937625	5.75859e+06	0.347758
1	EtOH_R4	EtOH	P2	0	R4	Glucose	0.02	Carbon	source	Carbon	source	2	12	4	Mu10_1	1.73781	-0.157321	1.69563	6.73807e+06	0.50718	8.09123e+06	7.49136	37655.8	37604.3	6.77573e+06	4.34023	0.00178414	6.17893e+06	0.557833
1	EtOH_R4	EtOH	P2	0	R4	Glucose	0.02	Carbon	source	Carbon	source	2	12	6	Mu10_1	1.77283	-0.10675	1.75612	6.32998e+06	0.512368	8.12038e+06	7.29134	40669.6	40206.7	6.37065e+06	5.33977	0.00141682	5.88238e+06	0.551057
1	EtOH_R4	EtOH	P2	0	R4	Glucose	0.02	Carbon	source	Carbon	source	2	13	6	Mu10_1	1.62725	-0.123739	1.73556	6.30159e+06	0.445548	7.75285e+06	7.51788	34571.6	34439.1	6.33616e+06	4.34023	0.0015589	5.84711e+06	0.484614
1	EtOH_R4	EtOH	P2	0	R4	Glucose	0.02	Carbon	source	Carbon	source	2	14	4	Mu10_1	1.71061	-0.118134	1.74232	6.84193e+06	0.480757	7.94439e+06	7.29177	43945.8	43792.9	6.88587e+06	5.0068	0.00158959	6.27562e+06	0.527673
1	EtOH_R4	EtOH	P2	0	R4	Glucose	0.02	Carbon	source	Carbon	source	2	14	6	Mu10_1	1.60164	-0.134457	1.72272	6.23318e+06	0.423876	7.63726e+06	7.58498	32634.1	32504.1	6.26581e+06	3.67313	0.00205167	5.77644e+06	0.460358
1	EtOH_R4	EtOH	P2	0	R4	Glucose	0.02	Carbon	source	Carbon	source	2	15	6	Mu10_1	1.59993	-0.120984	1.73888	6.26007e+06	0.424656	7.64139e+06	7.46037	35748.5	35625.1	6.29582e+06	4.00586	0.00246693	5.81144e+06	0.460688
1	EtOH_R4	EtOH	P2	0	R4	Glucose	0.02	Carbon	source	Carbon	source	2	16	21	Mu10_1	1.76573	-0.133171	1.72425	7.1415e+06	0.526404	8.19977e+06	6.88772	60822.2	59261.9	7.20232e+06	4.00586	0.00245794	6.69063e+06	0.583763
1	EtOH_R4	EtOH	P2	0	R4	Glucose	0.02	Carbon	source	Carbon	source	2	16	23	Mu10_1	1.74074	-0.129082	1.72915	7.24393e+06	0.50467	8.07717e+06	6.96209	58569.8	57179.1	7.3025e+06	3.67313	0.00414722	6.77987e+06	0.557967
1	EtOH_R4	EtOH	P2	0	R4	Glucose	0.02	Carbon	source	Carbon	source	2	16	28	Mu10_1	1.71623	-0.107037	1.75577	2.19927e+06	-1.23279	2.42232e+06	5.68727	43526.2	43507.3	2.2428e+06	3.67313	0.00245009	2.17912e+06	-1.081
1	EtOH_R4	EtOH	P2	0	R4	Glucose	0.02	Carbon	source	Carbon	source	2	16	30	Mu10_1	1.78511	-0.0770978	1.79259	2.13122e+06	-1.26594	2.36729e+06	5.54261	46725.6	46669.6	2.17794e+06	3.67313	0.00100544	2.12765e+06	-1.10051
1	EtOH_R4	EtOH	P2	0	R4	Glucose	0.02	Carbon	source	Carbon	source	2	17	20	Mu10_1	1.73582	-0.144393	1.71089	6.78351e+06	0.499322	8.04728e+06	7.08874	50203.4	48368.7	6.83372e+06	3.67313	0.00402781	6.34646e+06	0.555306
1	EtOH_R4	EtOH	P2	0	R4	Glucose	0.02	Carbon	source	Carbon	source	2	17	30	Mu10_1	1.77046	-0.0812626	1.78742	2.05502e+06	-1.3183	2.28292e+06	5.49823	46494.2	46043.8	2.10151e+06	4.00586	0.00310052	2.06096e+06	-1.14636
1	EtOH_R4	EtOH	P2	0	R4	Glucose	0.02	Carbon	source	Carbon	source	2	18	21	Mu10_1	1.75313	-0.107423	1.7553	6.9599e+06	0.527411	8.20549e+06	7.19087	47964.5	46050.8	7.00786e+06	1.67353	0.00511178	6.4711e+06	0.579254
1	EtOH_R4	EtOH	P2	0	R4	Glucose	0.02	Carbon	source	Carbon	source	2	18	23	Mu10_1	1.75709	-0.0967576	1.76833	7.18503e+06	0.478934	7.93435e+06	7.25561	47328.5	45476.6	7.23235e+06	3.67313	0.00258928	6.69045e+06	0.533698
1	EtOH_R4	EtOH	P2	0	R4	Glucose	0.02	Carbon	source	Carbon	source	2	18	28	Mu10_1	1.74326	-0.101612	1.76239	2.20373e+06	-1.2308	2.42566e+06	5.60089	46362.3	46037	2.25009e+06	4.00586	0.00176363	2.17804e+06	-1.07647
1	EtOH_R4	EtOH	P2	0	R4	Glucose	0.02	Carbon	source	Carbon	source	2	18	30	Mu10_1	1.7226	-0.136909	1.71979	2.15168e+06	-1.25248	2.38949e+06	5.52723	47691.2	47333.9	2.19938e+06	4.00586	0.00216679	2.14638e+06	-1.08721
1	EtOH_R4	EtOH	P2	0	R4	Glucose	0.02	Carbon	source	Carbon	source	2	19	20	Mu10_1	1.63896	-0.181892	1.667	6.65001e+06	0.469192	7.88096e+06	7.22406	44779.6	44360.6	6.69479e+06	2.67384	0.00169788	6.2076e+06	0.526316
1	EtOH_R4	EtOH	P2	0	R4	Glucose	0.02	Carbon	source	Carbon	source	2	19	30	Mu10_1	1.69179	-0.181357	1.66762	2.191e+06	-1.25747	2.38124e+06	5.75107	41451.2	40984.8	2.23245e+06	4.00586	0.00281082	2.17276e+06	-1.09985
1	EtOH_R4	EtOH	P2	0	R4	Glucose	0.02	Carbon	source	Carbon	source	2	24	5	Mu10_1	1.78693	-0.170693	1.67999	7.15527e+06	0.730796	9.44778e+06	7.04513	54592.2	54171.4	7.20986e+06	4.00586	0.000716475	6.59126e+06	0.777625
1	EtOH_R4	EtOH	P2	0	R4	Glucose	0.02	Carbon	source	Carbon	source	2	24	7	Mu10_1	1.79183	-0.17599	1.67383	7.28393e+06	0.73585	9.48094e+06	7.07684	54356.7	53935.6	7.33829e+06	4.00586	0.0010566	6.79766e+06	0.786681
1	EtOH_R4	EtOH	P2	0	R4	Glucose	0.02	Carbon	source	Carbon	source	2	24	12	Mu10_1	1.70583	-0.223282	1.61985	2.10348e+06	-1.3576	2.22156e+06	6.07965	31568.4	31154.9	2.13505e+06	4.00586	0.00327845	2.08396e+06	-1.18964
1	EtOH_R4	EtOH	P2	0	R4	Glucose	0.02	Carbon	source	Carbon	source	2	24	14	Mu10_1	1.71708	-0.243253	1.59758	2.20334e+06	-1.34312	2.24398e+06	5.94726	36297.3	35807.3	2.23963e+06	4.00586	0.00224392	2.17985e+06	-1.17752
1	EtOH_R4	EtOH	P2	0	R4	Glucose	0.02	Carbon	source	Carbon	source	2	25	4	Mu10_1	1.80848	-0.122649	1.73688	7.72307e+06	0.770334	9.71028e+06	7.15621	54527.2	54147.8	7.7776e+06	4.00586	0.00135519	7.07948e+06	0.842727
1	EtOH_R4	EtOH	P2	0	R4	Glucose	0.02	Carbon	source	Carbon	source	2	25	14	Mu10_1	1.70153	-0.30367	1.53206	2.19115e+06	-1.40623	2.14793e+06	6.00961	34545.6	34378.6	2.22569e+06	4.00586	0.00275886	2.17403e+06	-1.21745
1	EtOH_R4	EtOH	P2	0	R4	Glucose	0.02	Carbon	source	Carbon	source	2	26	5	Mu10_1	1.72144	-0.133073	1.72437	7.1121e+06	0.641275	8.87935e+06	7.11319	51744.3	51503.8	7.16385e+06	4.00586	0.0020741	6.48998e+06	0.698269
1	EtOH_R4	EtOH	P2	0	R4	Glucose	0.02	Carbon	source	Carbon	source	2	26	7	Mu10_1	1.76785	-0.151458	1.70254	7.40787e+06	0.708605	9.30357e+06	7.0618	55865.3	55510	7.46373e+06	4.00586	0.00214065	6.79658e+06	0.76831
1	EtOH_R4	EtOH	P2	0	R4	Glucose	0.02	Carbon	source	Carbon	source	2	26	12	Mu10_1	1.64817	-0.373124	1.46005	2.28706e+06	-1.35316	2.22842e+06	6.19713	31602	31463.9	2.31866e+06	4.00586	0.0032526	2.25265e+06	-1.15889
1	EtOH_R4	EtOH	P2	0	R4	Glucose	0.02	Carbon	source	Carbon	source	2	26	14	Mu10_1	1.70826	-0.238381	1.60299	2.25542e+06	-1.39267	2.16822e+06	6.10823	33174.7	32985.9	2.28859e+06	4.00586	0.00291423	2.20877e+06	-1.20779
1	EtOH_R4	EtOH	P2	0	R4	Glucose	0.02	Carbon	source	Carbon	source	2	27	4	Mu10_1	1.72556	-0.181107	1.6679	8.12607e+06	0.764659	9.67216e+06	7.18399	56270.5	55974	8.18234e+06	3.67313	0.00367198	7.31922e+06	0.849649
1	EtOH_R4	EtOH	P2	0	R4	Glucose	0.02	Carbon	source	Carbon	source	2	27	14	Mu10_1	1.63661	-0.224345	1.61866	2.25324e+06	-1.39524	2.16436e+06	6.09656	33415.9	33181.5	2.28665e+06	4.00586	0.00232844	2.22758e+06	-1.18162
1	EtOH_R4	EtOH	P2	0	R4	Glucose	0.02	Carbon	source	Carbon	source	2	28	36	Mu10_1	1.82071	-0.0277511	1.85497	7.27885e+06	0.431971	7.68023e+06	7.29379	46686.2	46201.4	7.32554e+06	4.00586	0.000409239	6.36272e+06	0.514553
1	EtOH_R4	EtOH	P2	0	R4	Glucose	0.02	Carbon	source	Carbon	source	2	28	37	Mu10_1	1.93246	0.0814556	2.00083	5.2181e+06	-0.0373306	5.54754e+06	7.78456	23773.9	23257.2	5.24187e+06	4.00586	0.000908188	4.27964e+06	-0.06046
1	EtOH_R4	EtOH	P2	0	R4	Glucose	0.02	Carbon	source	Carbon	source	2	28	38	Mu10_1	1.77273	-0.0915596	1.77471	7.31766e+06	0.437646	7.7105e+06	7.2002	50102.4	48823	7.36776e+06	4.34023	0.000834168	6.3712e+06	0.509365
1	EtOH_R4	EtOH	P2	0	R4	Glucose	0.02	Carbon	source	Carbon	source	2	28	39	Mu10_1	1.81438	-0.052452	1.82348	5.16947e+06	-0.0932618	5.33659e+06	7.61926	26426.2	25953	5.1959e+06	4.34023	0.00109049	4.23152e+06	-0.101611
1	EtOH_R4	EtOH	P2	0	R4	Glucose	0.02	Carbon	source	Carbon	source	2	28	44	Mu10_1	1.65511	-0.111002	1.75095	2.65078e+06	-1.50024	2.01243e+06	7.04482	20228.9	20072.3	2.67101e+06	4.67342	0.00156012	2.48534e+06	-1.20376
1	EtOH_R4	EtOH	P2	0	R4	Glucose	0.02	Carbon	source	Carbon	source	2	28	45	Mu10_1	1.82987	-0.0229204	1.86119	2.69066e+06	-1.59529	1.88412e+06	6.64174	27218.6	26591.9	2.71788e+06	5.0068	0.00122704	2.55115e+06	-1.24826
1	EtOH_R4	EtOH	P2	0	R4	Glucose	0.02	Carbon	source	Carbon	source	2	28	46	Mu10_1	1.69095	-0.132137	1.72549	3.66767e+06	-1.40981	2.14261e+06	7.25232	24214.8	24095.4	3.69189e+06	4.67342	0.00143348	3.23666e+06	-1.1253
1	EtOH_R4	EtOH	P2	0	R4	Glucose	0.02	Carbon	source	Carbon	source	2	28	47	Mu10_1	1.91372	0.149149	2.09695	3.97994e+06	-1.50053	2.01203e+06	7.58533	20832.1	20674	4.00077e+06	4.00586	0.00274706	3.4182e+06	-1.2513
1	EtOH_R4	EtOH	P2	0	R4	Glucose	0.02	Carbon	source	Carbon	source	2	29	36	Mu10_1	1.7535	-0.0292011	1.8531	5.21946e+06	-0.215455	4.9032e+06	7.46628	29683.5	29445.8	5.24915e+06	3.67313	0.00275648	4.29493e+06	-0.18243
1	EtOH_R4	EtOH	P2	0	R4	Glucose	0.02	Carbon	source	Carbon	source	2	29	38	Mu10_1	1.82677	-0.0512233	1.82503	7.84571e+06	0.379322	7.405e+06	7.54571	42216	41804.2	7.88793e+06	4.00586	0.001755	6.63575e+06	0.441741
1	EtOH_R4	EtOH	P2	0	R4	Glucose	0.02	Carbon	source	Carbon	source	2	29	44	Mu10_1	1.8532	-0.0217235	1.86273	2.14944e+06	-1.93168	1.49226e+06	6.61885	22095	21813.2	2.17154e+06	4.34023	0.000684101	2.07688e+06	-1.54493
1	EtOH_R4	EtOH	P2	0	R4	Glucose	0.02	Carbon	source	Carbon	source	2	29	46	Mu10_1	1.96468	0.00506921	1.89765	2.89733e+06	-1.64785	1.8167e+06	6.82089	25856.2	25645.1	2.92319e+06	4.34023	0.00163716	2.68929e+06	-1.28209
1	EtOH_R4	EtOH	P2	0	R4	Glucose	0.02	Carbon	source	Carbon	source	2	30	36	Mu10_1	1.96518	0.0931865	2.01717	8.4975e+06	0.189346	6.49138e+06	7.4749	48036.5	46822.7	8.54553e+06	4.34023	0.0013484	7.07621e+06	0.27369
1	EtOH_R4	EtOH	P2	0	R4	Glucose	0.02	Carbon	source	Carbon	source	2	30	37	Mu10_1	1.86569	-0.0320055	1.8495	7.73061e+06	0.0815865	6.02418e+06	7.90177	32461.2	31897.2	7.76307e+06	4.34023	0.000590615	5.99425e+06	0.0471644
1	EtOH_R4	EtOH	P2	0	R4	Glucose	0.02	Carbon	source	Carbon	source	2	30	38	Mu10_1	1.76621	-0.147402	1.70733	8.62516e+06	0.253371	6.78595e+06	7.47772	48662.3	47720	8.67383e+06	3.67313	0.00289256	7.06122e+06	0.293479
1	EtOH_R4	EtOH	P2	0	R4	Glucose	0.02	Carbon	source	Carbon	source	2	30	39	Mu10_1	1.81677	-0.161444	1.69079	4.2809e+06	-0.754436	3.37466e+06	7.49904	23796.1	23727.4	4.3047e+06	3.67313	0.00166979	3.58184e+06	-0.673714
1	EtOH_R4	EtOH	P2	0	R4	Glucose	0.02	Carbon	source	Carbon	source	2	30	44	Mu10_1	1.82132	-0.104775	1.75853	2.42455e+06	-1.9686	1.45455e+06	6.82889	21516.2	21420.2	2.44606e+06	4.34023	0.000962637	2.31157e+06	-1.58983
1	EtOH_R4	EtOH	P2	0	R4	Glucose	0.02	Carbon	source	Carbon	source	2	30	45	Mu10_1	1.88615	-0.0537829	1.82179	3.52089e+06	-1.36664	2.20769e+06	7.39143	21096.3	20809.3	3.54199e+06	5.0068	0.0018504	3.24468e+06	-1.01123
1	EtOH_R4	EtOH	P2	0	R4	Glucose	0.02	Carbon	source	Carbon	source	2	30	46	Mu10_1	1.79961	-0.12154	1.73821	3.95237e+06	-1.19986	2.47824e+06	7.34545	24453.2	23793.3	3.97682e+06	4.67342	0.00153534	3.45911e+06	-0.91891
1	EtOH_R4	EtOH	P2	0	R4	Glucose	0.02	Carbon	source	Carbon	source	2	30	47	Mu10_1	1.88373	-0.0556307	1.81946	6.79208e+06	-0.418726	4.25882e+06	8.21587	22921.5	22063	6.815e+06	5.67386	0.00159614	5.60284e+06	-0.223152
1	EtOH_R4	EtOH	P2	0	R4	Glucose	0.02	Carbon	source	Carbon	source	2	31	36	Mu10_1	1.94301	-0.0347587	1.84598	6.21241e+06	-0.546335	3.8983e+06	7.45467	35617.5	35087	6.24803e+06	3.67313	0.00287354	5.14039e+06	-0.448026
1	EtOH_R4	EtOH	P2	0	R4	Glucose	0.02	Carbon	source	Carbon	source	2	31	38	Mu10_1	NA	NA	NA	NA	NA	NA	NA	NA	NA	NA	NA	NA	NA	NA
1	EtOH_R4	EtOH	P2	0	R4	Glucose	0.02	Carbon	source	Carbon	source	2	31	44	Mu10_1	2.01207	0.0256921	1.92497	4.83806e+06	-1.12143	2.61671e+06	6.80367	43698.7	43395.8	4.88176e+06	4.00586	0.00106913	4.44661e+06	-0.832301
1	EtOH_R4	EtOH	P2	0	R4	Glucose	0.02	Carbon	source	Carbon	source	2	31	46	Mu10_1	1.9227	-0.0260893	1.8571	4.13846e+06	-1.13349	2.59493e+06	7.45226	23766.8	23616.1	4.16223e+06	4.34023	0.00253926	3.63415e+06	-0.847694
1	EtOH_R4	EtOH	P2	0	R4	Glucose	0.02	Carbon	source	Carbon	source	3	4	21	Mu10_1	1.7657	-0.03068	1.8512	7.86948e+06	0.161404	6.36687e+06	7.31306	49800.5	49513.9	7.91928e+06	4.00586	0.000587387	7.25607e+06	0.171296
1	EtOH_R4	EtOH	P2	0	R4	Glucose	0.02	Carbon	source	Carbon	source	3	4	23	Mu10_1	1.81903	0.0497557	1.95735	7.89719e+06	0.106969	6.13111e+06	7.34818	48766.7	47564.3	7.94596e+06	4.34023	0.000829499	7.27937e+06	0.119901
1	EtOH_R4	EtOH	P2	0	R4	Glucose	0.02	Carbon	source	Carbon	source	3	4	28	Mu10_1	1.70774	-0.0615007	1.81208	6.04619e+06	-0.242849	4.81098e+06	6.77548	55698.1	55442.6	6.10188e+06	3.67313	0.00269416	5.74295e+06	-0.192184
1	EtOH_R4	EtOH	P2	0	R4	Glucose	0.02	Carbon	source	Carbon	source	3	4	30	Mu10_1	1.75471	-0.0265481	1.85651	2.41063e+06	-1.49877	2.01448e+06	5.70366	47159.7	47031.3	2.45778e+06	4.34023	0.00122896	2.49732e+06	-1.32543
1	EtOH_R4	EtOH	P2	0	R4	Glucose	0.02	Carbon	source	Carbon	source	3	5	20	Mu10_1	1.7924	0.00503599	1.8976	6.86407e+06	0.0813392	6.02315e+06	7.21554	46496.3	45376.6	6.91057e+06	4.00586	0.00144417	6.44871e+06	0.0982043
1	EtOH_R4	EtOH	P2	0	R4	Glucose	0.02	Carbon	source	Carbon	source	3	5	30	Mu10_1	1.80363	0.0138353	1.90921	2.3637e+06	-1.39708	2.1616e+06	5.45883	54993.3	54851.9	2.41869e+06	4.00586	0.0017444	2.45776e+06	-1.23853
1	EtOH_R4	EtOH	P2	0	R4	Glucose	0.02	Carbon	source	Carbon	source	3	6	21	Mu10_1	1.71834	-0.0916768	1.77457	7.13683e+06	0.190699	6.49747e+06	7.41172	42161.1	41361.6	7.17899e+06	4.00586	0.00210578	6.70885e+06	0.196177
1	EtOH_R4	EtOH	P2	0	R4	Glucose	0.02	Carbon	source	Carbon	source	3	6	23	Mu10_1	1.78052	-0.140166	1.71591	6.41939e+06	0.178024	6.44063e+06	7.15584	45334.3	44273.7	6.46473e+06	4.00586	0.00160485	6.09551e+06	0.187448
1	EtOH_R4	EtOH	P2	0	R4	Glucose	0.02	Carbon	source	Carbon	source	3	6	28	Mu10_1	1.83616	0.0298091	1.93047	2.32183e+06	-1.45135	2.0818e+06	5.35773	58038.6	57883.5	2.37987e+06	4.00586	0.00148617	2.42078e+06	-1.3109
1	EtOH_R4	EtOH	P2	0	R4	Glucose	0.02	Carbon	source	Carbon	source	3	6	30	Mu10_1	1.77132	-0.00111724	1.88953	2.64122e+06	-1.21371	2.45458e+06	5.6886	52223.9	52022.8	2.69345e+06	4.00586	0.00180511	2.69004e+06	-1.10084
1	EtOH_R4	EtOH	P2	0	R4	Glucose	0.02	Carbon	source	Carbon	source	3	7	20	Mu10_1	1.7392	-0.0475228	1.82972	6.37869e+06	0.0144824	5.7504e+06	7.24788	42244.4	41597.6	6.42093e+06	4.00586	0.00149905	5.99678e+06	0.020412
1	EtOH_R4	EtOH	P2	0	R4	Glucose	0.02	Carbon	source	Carbon	source	3	7	30	Mu10_1	1.7993	0.013326	1.90854	2.25492e+06	-1.44054	2.09745e+06	5.42221	53843.4	53478.2	2.30876e+06	4.00586	0.00160213	2.34748e+06	-1.30575
1	EtOH_R4	EtOH	P2	0	R4	Glucose	0.02	Carbon	source	Carbon	source	3	8	45	Mu10_1	1.6827	-0.0568491	1.81793	1.06731e+07	0.597633	8.61477e+06	7.80033	48096.3	47199.9	1.07212e+07	4.67342	0.00196732	9.11067e+06	0.548768
1	EtOH_R4	EtOH	P2	0	R4	Glucose	0.02	Carbon	source	Carbon	source	3	8	47	Mu10_1	NA	NA	NA	NA	NA	NA	NA	NA	NA	NA	NA	NA	NA	NA
1	EtOH_R4	EtOH	P2	0	R4	Glucose	0.02	Carbon	source	Carbon	source	3	9	44	Mu10_1	1.6815	-0.0987727	1.76586	9.09073e+06	0.711429	9.3218e+06	7.56115	48391.9	48188.8	9.13912e+06	4.34023	0.00131467	7.9725e+06	0.642096
1	EtOH_R4	EtOH	P2	0	R4	Glucose	0.02	Carbon	source	Carbon	source	3	10	45	Mu10_1	1.7513	-0.0537649	1.82182	9.40479e+06	0.539473	8.27439e+06	7.97768	37458.8	36341.7	9.44224e+06	4.67342	0.00134795	7.82448e+06	0.468281
1	EtOH_R4	EtOH	P2	0	R4	Glucose	0.02	Carbon	source	Carbon	source	3	10	47	Mu10_1	NA	NA	NA	NA	NA	NA	NA	NA	NA	NA	NA	NA	NA	NA
1	EtOH_R4	EtOH	P2	0	R4	Glucose	0.02	Carbon	source	Carbon	source	3	11	44	Mu10_1	1.67881	-0.114723	1.74644	8.1944e+06	0.555401	8.36625e+06	7.56691	43445.8	42699.4	8.23785e+06	4.34023	0.00110574	7.11325e+06	0.473744
1	EtOH_R4	EtOH	P2	0	R4	Glucose	0.02	Carbon	source	Carbon	source	3	12	4	Mu10_1	1.6738	-0.0768041	1.79296	7.19566e+06	0.379104	7.40389e+06	7.52688	39229.7	38773.5	7.23489e+06	4.67342	0.000612725	6.76303e+06	0.422759
1	EtOH_R4	EtOH	P2	0	R4	Glucose	0.02	Carbon	source	Carbon	source	3	12	6	Mu10_1	1.74114	-0.00528493	1.88408	6.84644e+06	0.356417	7.28837e+06	7.27416	44518.3	44259.4	6.89096e+06	4.34023	0.000970762	6.53576e+06	0.386222
1	EtOH_R4	EtOH	P2	0	R4	Glucose	0.02	Carbon	source	Carbon	source	3	13	6	Mu10_1	1.69669	-0.0743516	1.79601	6.84751e+06	0.349847	7.25525e+06	7.2795	44359.9	43301.1	6.89187e+06	4.67342	0.000711408	6.53848e+06	0.384706
1	EtOH_R4	EtOH	P2	0	R4	Glucose	0.02	Carbon	source	Carbon	source	3	14	4	Mu10_1	1.5953	-0.152041	1.70185	7.1918e+06	0.366396	7.33896e+06	7.45886	41112.3	40874.2	7.23292e+06	4.34023	0.00167505	6.7408e+06	0.413142
1	EtOH_R4	EtOH	P2	0	R4	Glucose	0.02	Carbon	source	Carbon	source	3	14	6	Mu10_1	1.61728	-0.163609	1.68826	6.96614e+06	0.340744	7.20962e+06	7.18403	48237.1	48049.9	7.01438e+06	4.67342	0.000806545	6.61928e+06	0.369315
1	EtOH_R4	EtOH	P2	0	R4	Glucose	0.02	Carbon	source	Carbon	source	3	15	6	Mu10_1	1.64544	-0.240782	1.60032	6.83635e+06	0.317069	7.09227e+06	7.41007	40432.7	40157.8	6.87678e+06	4.67342	0.0021368	6.47542e+06	0.341392
1	EtOH_R4	EtOH	P2	0	R4	Glucose	0.02	Carbon	source	Carbon	source	3	16	21	Mu10_1	1.78292	-0.0632023	1.80994	7.74319e+06	0.452995	7.79297e+06	6.74144	73050.5	71556.1	7.81624e+06	4.00586	0.00187173	7.44767e+06	0.492914
1	EtOH_R4	EtOH	P2	0	R4	Glucose	0.02	Carbon	source	Carbon	source	3	16	23	Mu10_1	1.8023	-0.0144856	1.8721	7.57908e+06	0.418162	7.60707e+06	6.63297	77142.2	75616.6	7.65622e+06	4.00586	0.00210175	7.32738e+06	0.453044
1	EtOH_R4	EtOH	P2	0	R4	Glucose	0.02	Carbon	source	Carbon	source	3	16	28	Mu10_1	1.70253	-0.137872	1.71864	2.69105e+06	-1.12447	2.6112e+06	5.40278	65149.7	64949.3	2.7562e+06	3.67313	0.00354121	2.74062e+06	-1.01267
1	EtOH_R4	EtOH	P2	0	R4	Glucose	0.02	Carbon	source	Carbon	source	3	16	30	Mu10_1	1.67401	-0.172815	1.67752	2.37112e+06	-1.2534	2.38796e+06	5.32266	60766.4	60756.3	2.43188e+06	4.00586	0.0030169	2.42778e+06	-1.13791
1	EtOH_R4	EtOH	P2	0	R4	Glucose	0.02	Carbon	source	Carbon	source	3	17	20	Mu10_1	1.73414	-0.140014	1.7161	7.43614e+06	0.528952	8.21426e+06	6.64852	74867.5	74477.9	7.511e+06	3.67313	0.0023375	7.12812e+06	0.570244
1	EtOH_R4	EtOH	P2	0	R4	Glucose	0.02	Carbon	source	Carbon	source	3	17	30	Mu10_1	1.78654	-0.0732258	1.79741	2.23042e+06	-1.33418	2.25793e+06	5.1416	65026.5	64494.3	2.29544e+06	4.00586	0.00262478	2.30554e+06	-1.19928
1	EtOH_R4	EtOH	P2	0	R4	Glucose	0.02	Carbon	source	Carbon	source	3	18	21	Mu10_1	1.83685	-0.0309529	1.85085	7.44507e+06	0.482932	7.95637e+06	6.48356	84140.1	83051.3	7.52921e+06	4.00586	0.00239557	7.19597e+06	0.527659
1	EtOH_R4	EtOH	P2	0	R4	Glucose	0.02	Carbon	source	Carbon	source	3	18	23	Mu10_1	1.77977	-0.0499682	1.82662	7.65468e+06	0.429979	7.66963e+06	6.62542	78324.4	77386.3	7.73301e+06	3.67313	0.00214749	7.39894e+06	0.468675
1	EtOH_R4	EtOH	P2	0	R4	Glucose	0.02	Carbon	source	Carbon	source	3	18	28	Mu10_1	1.64076	-0.195316	1.65156	2.62036e+06	-1.11742	2.62399e+06	5.47523	60259.8	60225.3	2.68062e+06	3.67313	0.00334046	2.64395e+06	-1.00682
1	EtOH_R4	EtOH	P2	0	R4	Glucose	0.02	Carbon	source	Carbon	source	3	18	30	Mu10_1	1.65774	-0.158935	1.69374	2.41291e+06	-1.20649	2.46688e+06	5.36698	59920.3	59713.3	2.47283e+06	4.00586	0.00312213	2.4556e+06	-1.08789
1	EtOH_R4	EtOH	P2	0	R4	Glucose	0.02	Carbon	source	Carbon	source	3	19	20	Mu10_1	1.83044	-0.0963503	1.76883	7.55723e+06	0.550051	8.33528e+06	6.48374	85397	84283.8	7.64262e+06	3.67313	0.00316096	7.28082e+06	0.586789
1	EtOH_R4	EtOH	P2	0	R4	Glucose	0.02	Carbon	source	Carbon	source	3	19	30	Mu10_1	1.66387	-0.126318	1.73246	2.3393e+06	-1.25397	2.38702e+06	5.31758	60168	60193.2	2.39947e+06	4.00586	0.00201204	2.37045e+06	-1.13563
1	EtOH_R4	EtOH	P2	0	R4	Glucose	0.02	Carbon	source	Carbon	source	3	24	5	Mu10_1	1.7922	-0.09108	1.7753	7.59181e+06	0.626735	8.79031e+06	6.58646	79830.2	78671.5	7.67164e+06	4.34023	0.000515009	7.13649e+06	0.676974
1	EtOH_R4	EtOH	P2	0	R4	Glucose	0.02	Carbon	source	Carbon	source	3	24	7	Mu10_1	1.8347	-0.0452781	1.83257	7.66031e+06	0.598041	8.6172e+06	6.45806	88133.9	87288.3	7.74844e+06	4.34023	0.000533829	7.18454e+06	0.626715
1	EtOH_R4	EtOH	P2	0	R4	Glucose	0.02	Carbon	source	Carbon	source	3	24	12	Mu10_1	1.63278	-0.202988	1.6428	2.64654e+06	-1.19741	2.48246e+06	5.62342	54797.3	54394.2	2.70133e+06	4.00586	0.0038628	2.63593e+06	-1.06609
1	EtOH_R4	EtOH	P2	0	R4	Glucose	0.02	Carbon	source	Carbon	source	3	24	14	Mu10_1	1.67136	-0.167366	1.68387	2.61562e+06	-1.26058	2.3761e+06	5.5118	58611.6	58301.9	2.67424e+06	4.00586	0.00384372	2.61021e+06	-1.13192
1	EtOH_R4	EtOH	P2	0	R4	Glucose	0.02	Carbon	source	Carbon	source	3	25	4	Mu10_1	1.80234	-0.11228	1.7494	8.09327e+06	0.641633	8.88155e+06	6.83073	71730.1	71423.6	8.165e+06	4.00586	0.00139496	7.53737e+06	0.702115
1	EtOH_R4	EtOH	P2	0	R4	Glucose	0.02	Carbon	source	Carbon	source	3	25	14	Mu10_1	1.65692	-0.205965	1.63941	2.6306e+06	-1.29908	2.31354e+06	5.52674	58326.4	58002.5	2.68893e+06	4.00586	0.00454522	2.60678e+06	-1.1585
1	EtOH_R4	EtOH	P2	0	R4	Glucose	0.02	Carbon	source	Carbon	source	3	26	5	Mu10_1	1.82029	-0.0842151	1.78377	7.91925e+06	0.568382	8.44186e+06	6.74793	74373	72666	7.99362e+06	4.00586	0.00123449	7.36197e+06	0.610512
1	EtOH_R4	EtOH	P2	0	R4	Glucose	0.02	Carbon	source	Carbon	source	3	26	7	Mu10_1	1.82164	-0.11335	1.74811	7.88121e+06	0.526779	8.2019e+06	6.76389	73193.7	72254	7.95441e+06	4.00586	0.00119568	7.35002e+06	0.557703
1	EtOH_R4	EtOH	P2	0	R4	Glucose	0.02	Carbon	source	Carbon	source	3	26	12	Mu10_1	1.66016	-0.226238	1.61654	2.8041e+06	-1.2475	2.39775e+06	5.67099	56139.1	55943.8	2.86024e+06	4.00586	0.00404146	2.78313e+06	-1.09363
1	EtOH_R4	EtOH	P2	0	R4	Glucose	0.02	Carbon	source	Carbon	source	3	26	14	Mu10_1	1.62669	-0.287543	1.54928	2.8132e+06	-1.18448	2.50481e+06	5.67684	56088.6	55629.4	2.86929e+06	4.00586	0.00343238	2.78099e+06	-1.04005
1	EtOH_R4	EtOH	P2	0	R4	Glucose	0.02	Carbon	source	Carbon	source	3	27	4	Mu10_1	1.8192	-0.0857266	1.7819	8.71346e+06	0.570883	8.45651e+06	6.80838	78443.5	77175.7	8.7919e+06	4.00586	0.00228514	8.02471e+06	0.632492
1	EtOH_R4	EtOH	P2	0	R4	Glucose	0.02	Carbon	source	Carbon	source	3	27	14	Mu10_1	1.62123	-0.341341	1.49257	2.91719e+06	-1.13342	2.59505e+06	5.70361	57071.6	56879.6	2.97426e+06	4.00586	0.00328976	2.89102e+06	-0.976176
1	EtOH_R4	EtOH	P2	0	R4	Glucose	0.02	Carbon	source	Carbon	source	3	28	36	Mu10_1	1.83727	-0.163719	1.68813	8.02484e+06	0.364224	7.32792e+06	6.86359	69508.3	69192.8	8.09434e+06	3.67313	0.00359758	7.23953e+06	0.425045
1	EtOH_R4	EtOH	P2	0	R4	Glucose	0.02	Carbon	source	Carbon	source	3	28	37	Mu10_1	1.99268	-0.0261722	1.857	5.28731e+06	-0.21379	4.90886e+06	6.88927	44981.8	44421.8	5.33229e+06	4.00586	0.000835562	4.44676e+06	-0.263637
1	EtOH_R4	EtOH	P2	0	R4	Glucose	0.02	Carbon	source	Carbon	source	3	28	38	Mu10_1	1.87957	-0.0837555	1.78434	7.63086e+06	0.312873	7.07167e+06	6.8787	65401.3	64816.8	7.69627e+06	4.00586	0.000972598	6.89096e+06	0.372035
1	EtOH_R4	EtOH	P2	0	R4	Glucose	0.02	Carbon	source	Carbon	source	3	28	39	Mu10_1	1.93027	0.00828473	1.90188	5.33175e+06	-0.221349	4.88321e+06	7.08609	39532.4	38499.8	5.37128e+06	4.00586	0.00257261	4.57137e+06	-0.225953
1	EtOH_R4	EtOH	P2	0	R4	Glucose	0.02	Carbon	source	Carbon	source	3	28	44	Mu10_1	1.80701	-0.136297	1.72052	2.90372e+06	-1.48214	2.03784e+06	6.54143	31512	31381.2	2.93524e+06	5.0068	0.000523135	2.76693e+06	-1.2376
1	EtOH_R4	EtOH	P2	0	R4	Glucose	0.02	Carbon	source	Carbon	source	3	28	45	Mu10_1	1.96807	-0.00667531	1.88226	3.6969e+06	-1.30345	2.30655e+06	6.54662	39974.1	39378.1	3.73687e+06	5.0068	0.000806576	3.17363e+06	-1.14478
1	EtOH_R4	EtOH	P2	0	R4	Glucose	0.02	Carbon	source	Carbon	source	3	28	46	Mu10_1	1.88263	-0.023904	1.85992	4.33789e+06	-1.27604	2.35078e+06	6.91615	36217.8	35597.7	4.37411e+06	5.33977	0.00157182	3.91082e+06	-1.00243
1	EtOH_R4	EtOH	P2	0	R4	Glucose	0.02	Carbon	source	Carbon	source	3	28	47	Mu10_1	1.96814	0.0401731	1.94439	5.86068e+06	-0.841967	3.176e+06	6.97122	47084.4	46931.4	5.90776e+06	4.34023	0.00158481	4.85833e+06	-0.689439
1	EtOH_R4	EtOH	P2	0	R4	Glucose	0.02	Carbon	source	Carbon	source	3	29	36	Mu10_1	2.01422	-0.0528163	1.82302	5.9454e+06	-0.258027	4.76063e+06	6.97108	47769.9	47065.8	5.99317e+06	4.00586	0.000421435	5.04523e+06	-0.245133
1	EtOH_R4	EtOH	P2	0	R4	Glucose	0.02	Carbon	source	Carbon	source	3	29	38	Mu10_1	1.89267	-0.122498	1.73706	8.39497e+06	0.24257	6.73533e+06	7.00319	65955	65303.7	8.46093e+06	4.00586	0.00154487	7.45123e+06	0.318266
1	EtOH_R4	EtOH	P2	0	R4	Glucose	0.02	Carbon	source	Carbon	source	3	29	44	Mu10_1	1.85697	-0.104622	1.75871	2.8729e+06	-1.73263	1.71302e+06	6.24398	38411.5	38147.2	2.91131e+06	5.33977	0.00205243	2.79204e+06	-1.41516
1	EtOH_R4	EtOH	P2	0	R4	Glucose	0.02	Carbon	source	Carbon	source	3	29	46	Mu10_1	1.90792	-0.00465819	1.8849	3.97717e+06	-1.40129	2.15529e+06	6.62643	40666.6	40588.5	4.01783e+06	5.0068	0.00101665	3.74969e+06	-1.06313
1	EtOH_R4	EtOH	P2	0	R4	Glucose	0.02	Carbon	source	Carbon	source	3	30	36	Mu10_1	1.95747	-0.166836	1.68448	9.97943e+06	0.136957	6.25988e+06	6.92119	83026.8	82094.9	1.00625e+07	4.34023	0.000985457	8.57652e+06	0.220005
1	EtOH_R4	EtOH	P2	0	R4	Glucose	0.02	Carbon	source	Carbon	source	3	30	37	Mu10_1	2.06997	-0.0768591	1.79289	8.58976e+06	-0.0800708	5.3856e+06	7.17923	59679.5	58993.4	8.64944e+06	3.67313	0.00197401	6.95212e+06	-0.0837244
1	EtOH_R4	EtOH	P2	0	R4	Glucose	0.02	Carbon	source	Carbon	source	3	30	38	Mu10_1	2.03846	-0.0679837	1.80395	1.01738e+07	0.17378	6.42172e+06	6.93636	83751.1	82156.9	1.02575e+07	4.67342	0.0014633	8.74467e+06	0.265617
1	EtOH_R4	EtOH	P2	0	R4	Glucose	0.02	Carbon	source	Carbon	source	3	30	39	Mu10_1	1.98346	-0.112901	1.74865	5.42694e+06	-0.726472	3.44071e+06	7.00788	42497.4	41657.5	5.46944e+06	4.34023	0.0020525	4.56596e+06	-0.652992
1	EtOH_R4	EtOH	P2	0	R4	Glucose	0.02	Carbon	source	Carbon	source	3	30	44	Mu10_1	1.99993	-0.0619655	1.81149	3.03275e+06	-1.92095	1.5034e+06	6.18301	42323.7	42132.8	3.07508e+06	4.67342	0.00124172	2.94016e+06	-1.56987
1	EtOH_R4	EtOH	P2	0	R4	Glucose	0.02	Carbon	source	Carbon	source	3	30	45	Mu10_1	1.90086	-0.0100044	1.87792	4.61165e+06	-1.18775	2.49913e+06	6.70781	44542.9	43965.9	4.65619e+06	5.33977	0.000808118	4.34733e+06	-0.849769
1	EtOH_R4	EtOH	P2	0	R4	Glucose	0.02	Carbon	source	Carbon	source	3	30	46	Mu10_1	1.90995	-0.00311958	1.88691	4.97032e+06	-1.0797	2.6935e+06	6.71711	47695.7	47196.2	5.01801e+06	5.0068	0.00162101	4.48039e+06	-0.806277
1	EtOH_R4	EtOH	P2	0	R4	Glucose	0.02	Carbon	source	Carbon	source	3	30	47	Mu10_1	1.95508	0.0305706	1.93149	8.61175e+06	-0.286728	4.66685e+06	7.11501	62575.6	62295.2	8.67432e+06	4.34023	0.00103095	7.08454e+06	-0.145226
1	EtOH_R4	EtOH	P2	0	R4	Glucose	0.02	Carbon	source	Carbon	source	3	31	36	Mu10_1	2.30019	-0.0384868	1.84121	9.15615e+06	-0.327033	4.53828e+06	6.73034	87053.9	86279.7	9.2432e+06	4.00586	0.00198264	7.35818e+06	-0.29868
1	EtOH_R4	EtOH	P2	0	R4	Glucose	0.02	Carbon	source	Carbon	source	3	31	38	Mu10_1	NA	NA	NA	NA	NA	NA	NA	NA	NA	NA	NA	NA	NA	NA
1	EtOH_R4	EtOH	P2	0	R4	Glucose	0.02	Carbon	source	Carbon	source	3	31	44	Mu10_1	2.16534	-0.135015	1.72205	5.86642e+06	-1.1692	2.53148e+06	5.9964	93354.1	92866.9	5.95977e+06	3.67313	0.0026822	5.45647e+06	-0.876218
1	EtOH_R4	EtOH	P2	0	R4	Glucose	0.02	Carbon	source	Carbon	source	3	31	46	Mu10_1	2.24378	0.229274	2.21671	5.71889e+06	-0.8773	3.09916e+06	6.63688	58049.4	57614.6	5.77694e+06	5.0068	0.00135345	4.58676e+06	-0.772424
1	LiAc0.01_R2	LiAc0.01	P2	0	R2	Glucose	0.02	Carbon	source	Carbon	source	2	17	20	Mu10_1	1.73582	-0.144393	1.71089	6.78351e+06	0.499322	8.04728e+06	7.08874	50203.4	48368.7	6.83372e+06	3.67313	0.00402781	6.34646e+06	0.555306
1	LiAc0.01_R2	LiAc0.01	P2	0	R2	Glucose	0.02	Carbon	source	Carbon	source	2	17	30	Mu10_1	1.77046	-0.0812626	1.78742	2.05502e+06	-1.3183	2.28292e+06	5.49823	46494.2	46043.8	2.10151e+06	4.00586	0.00310052	2.06096e+06	-1.14636
1	LiAc0.01_R2	LiAc0.01	P2	0	R2	Glucose	0.02	Carbon	source	Carbon	source	2	18	21	Mu10_1	1.75313	-0.107423	1.7553	6.9599e+06	0.527411	8.20549e+06	7.19087	47964.5	46050.8	7.00786e+06	1.67353	0.00511178	6.4711e+06	0.579254
1	LiAc0.01_R2	LiAc0.01	P2	0	R2	Glucose	0.02	Carbon	source	Carbon	source	2	18	23	Mu10_1	1.75709	-0.0967576	1.76833	7.18503e+06	0.478934	7.93435e+06	7.25561	47328.5	45476.6	7.23235e+06	3.67313	0.00258928	6.69045e+06	0.533698
1	LiAc0.01_R2	LiAc0.01	P2	0	R2	Glucose	0.02	Carbon	source	Carbon	source	2	18	28	Mu10_1	1.74326	-0.101612	1.76239	2.20373e+06	-1.2308	2.42566e+06	5.60089	46362.3	46037	2.25009e+06	4.00586	0.00176363	2.17804e+06	-1.07647
1	LiAc0.01_R2	LiAc0.01	P2	0	R2	Glucose	0.02	Carbon	source	Carbon	source	2	18	30	Mu10_1	1.7226	-0.136909	1.71979	2.15168e+06	-1.25248	2.38949e+06	5.52723	47691.2	47333.9	2.19938e+06	4.00586	0.00216679	2.14638e+06	-1.08721
1	LiAc0.01_R2	LiAc0.01	P2	0	R2	Glucose	0.02	Carbon	source	Carbon	source	2	19	20	Mu10_1	1.63896	-0.181892	1.667	6.65001e+06	0.469192	7.88096e+06	7.22406	44779.6	44360.6	6.69479e+06	2.67384	0.00169788	6.2076e+06	0.526316
1	LiAc0.01_R2	LiAc0.01	P2	0	R2	Glucose	0.02	Carbon	source	Carbon	source	2	19	30	Mu10_1	1.69179	-0.181357	1.66762	2.191e+06	-1.25747	2.38124e+06	5.75107	41451.2	40984.8	2.23245e+06	4.00586	0.00281082	2.17276e+06	-1.09985
1	LiAc0.01_R2	LiAc0.01	P2	0	R2	Glucose	0.02	Carbon	source	Carbon	source	2	24	5	Mu10_1	1.78693	-0.170693	1.67999	7.15527e+06	0.730796	9.44778e+06	7.04513	54592.2	54171.4	7.20986e+06	4.00586	0.000716475	6.59126e+06	0.777625
1	LiAc0.01_R2	LiAc0.01	P2	0	R2	Glucose	0.02	Carbon	source	Carbon	source	2	24	7	Mu10_1	1.79183	-0.17599	1.67383	7.28393e+06	0.73585	9.48094e+06	7.07684	54356.7	53935.6	7.33829e+06	4.00586	0.0010566	6.79766e+06	0.786681
1	LiAc0.01_R2	LiAc0.01	P2	0	R2	Glucose	0.02	Carbon	source	Carbon	source	2	24	12	Mu10_1	1.70583	-0.223282	1.61985	2.10348e+06	-1.3576	2.22156e+06	6.07965	31568.4	31154.9	2.13505e+06	4.00586	0.00327845	2.08396e+06	-1.18964
1	LiAc0.01_R2	LiAc0.01	P2	0	R2	Glucose	0.02	Carbon	source	Carbon	source	2	24	14	Mu10_1	1.71708	-0.243253	1.59758	2.20334e+06	-1.34312	2.24398e+06	5.94726	36297.3	35807.3	2.23963e+06	4.00586	0.00224392	2.17985e+06	-1.17752
1	LiAc0.01_R2	LiAc0.01	P2	0	R2	Glucose	0.02	Carbon	source	Carbon	source	2	25	4	Mu10_1	1.80848	-0.122649	1.73688	7.72307e+06	0.770334	9.71028e+06	7.15621	54527.2	54147.8	7.7776e+06	4.00586	0.00135519	7.07948e+06	0.842727
1	LiAc0.01_R2	LiAc0.01	P2	0	R2	Glucose	0.02	Carbon	source	Carbon	source	2	25	14	Mu10_1	1.70153	-0.30367	1.53206	2.19115e+06	-1.40623	2.14793e+06	6.00961	34545.6	34378.6	2.22569e+06	4.00586	0.00275886	2.17403e+06	-1.21745
1	LiAc0.01_R2	LiAc0.01	P2	0	R2	Glucose	0.02	Carbon	source	Carbon	source	2	26	5	Mu10_1	1.72144	-0.133073	1.72437	7.1121e+06	0.641275	8.87935e+06	7.11319	51744.3	51503.8	7.16385e+06	4.00586	0.0020741	6.48998e+06	0.698269
1	LiAc0.01_R2	LiAc0.01	P2	0	R2	Glucose	0.02	Carbon	source	Carbon	source	2	26	7	Mu10_1	1.76785	-0.151458	1.70254	7.40787e+06	0.708605	9.30357e+06	7.0618	55865.3	55510	7.46373e+06	4.00586	0.00214065	6.79658e+06	0.76831
1	LiAc0.01_R2	LiAc0.01	P2	0	R2	Glucose	0.02	Carbon	source	Carbon	source	2	26	12	Mu10_1	1.64817	-0.373124	1.46005	2.28706e+06	-1.35316	2.22842e+06	6.19713	31602	31463.9	2.31866e+06	4.00586	0.0032526	2.25265e+06	-1.15889
1	LiAc0.01_R2	LiAc0.01	P2	0	R2	Glucose	0.02	Carbon	source	Carbon	source	2	26	14	Mu10_1	1.70826	-0.238381	1.60299	2.25542e+06	-1.39267	2.16822e+06	6.10823	33174.7	32985.9	2.28859e+06	4.00586	0.00291423	2.20877e+06	-1.20779
1	LiAc0.01_R2	LiAc0.01	P2	0	R2	Glucose	0.02	Carbon	source	Carbon	source	2	27	4	Mu10_1	1.72556	-0.181107	1.6679	8.12607e+06	0.764659	9.67216e+06	7.18399	56270.5	55974	8.18234e+06	3.67313	0.00367198	7.31922e+06	0.849649
1	LiAc0.01_R2	LiAc0.01	P2	0	R2	Glucose	0.02	Carbon	source	Carbon	source	2	27	14	Mu10_1	1.63661	-0.224345	1.61866	2.25324e+06	-1.39524	2.16436e+06	6.09656	33415.9	33181.5	2.28665e+06	4.00586	0.00232844	2.22758e+06	-1.18162
1	LiAc0.01_R2	LiAc0.01	P2	0	R2	Glucose	0.02	Carbon	source	Carbon	source	2	28	36	Mu10_1	1.82071	-0.0277511	1.85497	7.27885e+06	0.431971	7.68023e+06	7.29379	46686.2	46201.4	7.32554e+06	4.00586	0.000409239	6.36272e+06	0.514553
1	LiAc0.01_R2	LiAc0.01	P2	0	R2	Glucose	0.02	Carbon	source	Carbon	source	2	28	37	Mu10_1	1.93246	0.0814556	2.00083	5.2181e+06	-0.0373306	5.54754e+06	7.78456	23773.9	23257.2	5.24187e+06	4.00586	0.000908188	4.27964e+06	-0.06046
1	LiAc0.01_R2	LiAc0.01	P2	0	R2	Glucose	0.02	Carbon	source	Carbon	source	2	28	38	Mu10_1	1.77273	-0.0915596	1.77471	7.31766e+06	0.437646	7.7105e+06	7.2002	50102.4	48823	7.36776e+06	4.34023	0.000834168	6.3712e+06	0.509365
1	LiAc0.01_R2	LiAc0.01	P2	0	R2	Glucose	0.02	Carbon	source	Carbon	source	2	28	39	Mu10_1	1.81438	-0.052452	1.82348	5.16947e+06	-0.0932618	5.33659e+06	7.61926	26426.2	25953	5.1959e+06	4.34023	0.00109049	4.23152e+06	-0.101611
1	LiAc0.01_R2	LiAc0.01	P2	0	R2	Glucose	0.02	Carbon	source	Carbon	source	2	28	44	Mu10_1	1.65511	-0.111002	1.75095	2.65078e+06	-1.50024	2.01243e+06	7.04482	20228.9	20072.3	2.67101e+06	4.67342	0.00156012	2.48534e+06	-1.20376
1	LiAc0.01_R2	LiAc0.01	P2	0	R2	Glucose	0.02	Carbon	source	Carbon	source	2	28	45	Mu10_1	1.82987	-0.0229204	1.86119	2.69066e+06	-1.59529	1.88412e+06	6.64174	27218.6	26591.9	2.71788e+06	5.0068	0.00122704	2.55115e+06	-1.24826
1	LiAc0.01_R2	LiAc0.01	P2	0	R2	Glucose	0.02	Carbon	source	Carbon	source	2	28	46	Mu10_1	1.69095	-0.132137	1.72549	3.66767e+06	-1.40981	2.14261e+06	7.25232	24214.8	24095.4	3.69189e+06	4.67342	0.00143348	3.23666e+06	-1.1253
1	LiAc0.01_R2	LiAc0.01	P2	0	R2	Glucose	0.02	Carbon	source	Carbon	source	2	28	47	Mu10_1	1.91372	0.149149	2.09695	3.97994e+06	-1.50053	2.01203e+06	7.58533	20832.1	20674	4.00077e+06	4.00586	0.00274706	3.4182e+06	-1.2513
1	LiAc0.01_R2	LiAc0.01	P2	0	R2	Glucose	0.02	Carbon	source	Carbon	source	2	29	36	Mu10_1	1.7535	-0.0292011	1.8531	5.21946e+06	-0.215455	4.9032e+06	7.46628	29683.5	29445.8	5.24915e+06	3.67313	0.00275648	4.29493e+06	-0.18243
1	NaCl_R1	NaCl	P1	0	R1	Glucose	0.02	Carbon	source	Carbon	source	2	4	17	Mu10_1	1.61329	-0.222844	1.62034	7.39215e+06	0.418865	7.61078e+06	7.75986	34263.4	34044.9	7.42642e+06	2.67384	0.00452634	6.6917e+06	0.470104
1	NaCl_R1	NaCl	P1	0	R1	Glucose	0.02	Carbon	source	Carbon	source	2	4	19	Mu10_1	1.71631	-0.168969	1.682	7.21622e+06	0.367043	7.34225e+06	7.71463	34518.2	33699	7.25074e+06	4.00586	0.00199012	6.49216e+06	0.416149
1	NaCl_R1	NaCl	P1	0	R1	Glucose	0.02	Carbon	source	Carbon	source	2	4	24	Mu10_1	1.69565	-0.278446	1.55908	3.00202e+06	-1.01269	2.82155e+06	6.59484	31382.4	31321.5	3.03341e+06	4.67342	0.00122052	2.97802e+06	-0.815183
1	NaCl_R1	NaCl	P1	0	R1	Glucose	0.02	Carbon	source	Carbon	source	2	4	26	Mu10_1	1.66695	-0.31207	1.52317	2.95671e+06	-1.03351	2.78112e+06	6.67673	29186.3	28692	2.9859e+06	4.67342	0.00148882	2.97296e+06	-0.81386
1	NaCl_R1	NaCl	P1	0	R1	Glucose	0.02	Carbon	source	Carbon	source	2	5	16	Mu10_1	1.66154	-0.2048	1.64074	7.0101e+06	0.406052	7.54348e+06	7.59557	36431.8	36241	7.04654e+06	3.00509	0.00123911	6.43715e+06	0.445693
1	NaCl_R1	NaCl	P1	0	R1	Glucose	0.02	Carbon	source	Carbon	source	2	5	26	Mu10_1	1.75023	-0.19626	1.65048	2.86827e+06	-0.915964	3.01721e+06	6.55959	30733.7	30339.5	2.89901e+06	5.33977	0.000989092	2.86184e+06	-0.74582
1	NaCl_R1	NaCl	P1	0	R1	Glucose	0.02	Carbon	source	Carbon	source	2	6	17	Mu10_1	1.71457	-0.141777	1.714	6.77071e+06	0.409324	7.56061e+06	7.78817	30770.2	30003.1	6.80148e+06	4.00586	0.00331886	6.23691e+06	0.435976
1	NaCl_R1	NaCl	P1	0	R1	Glucose	0.02	Carbon	source	Carbon	source	2	6	19	Mu10_1	1.67336	-0.202614	1.64322	7.05939e+06	0.407701	7.55211e+06	7.65322	35243.6	34049.6	7.09463e+06	3.34032	0.00140747	6.4785e+06	0.43624
1	NaCl_R1	NaCl	P1	0	R1	Glucose	0.02	Carbon	source	Carbon	source	2	6	24	Mu10_1	1.67445	-0.216701	1.62726	2.76256e+06	-0.890528	3.07088e+06	6.71617	26527.2	26149.2	2.78908e+06	5.0068	0.00149279	2.73347e+06	-0.753281
1	NaCl_R1	NaCl	P1	0	R1	Glucose	0.02	Carbon	source	Carbon	source	2	6	26	Mu10_1	1.67298	-0.226861	1.61584	2.85021e+06	-0.845446	3.16835e+06	6.61797	29316.6	28704.8	2.87953e+06	3.34032	0.0024054	2.84768e+06	-0.684423
1	NaCl_R1	NaCl	P1	0	R1	Glucose	0.02	Carbon	source	Carbon	source	2	7	16	Mu10_1	1.6447	-0.151489	1.7025	6.68683e+06	0.393423	7.47774e+06	7.65689	33298.4	33168.2	6.72013e+06	3.67313	0.00164729	6.2111e+06	0.426647
1	NaCl_R1	NaCl	P1	0	R1	Glucose	0.02	Carbon	source	Carbon	source	2	7	26	Mu10_1	1.71535	-0.143793	1.71161	2.83369e+06	-0.864647	3.12646e+06	6.62241	29056.3	28639.3	2.86274e+06	4.00586	0.00239455	2.84351e+06	-0.700357
1	NaCl_R1	NaCl	P1	0	R1	Glucose	0.02	Carbon	source	Carbon	source	2	8	41	Mu10_1	1.72763	-0.146574	1.70831	6.18393e+06	0.412306	7.57625e+06	7.22962	41479.6	40069.1	6.22541e+06	3.67313	0.00296677	5.55003e+06	0.423222
1	NaCl_R1	NaCl	P1	0	R1	Glucose	0.02	Carbon	source	Carbon	source	2	8	43	Mu10_1	1.72847	-0.154834	1.69856	6.23118e+06	0.336209	7.18699e+06	7.12965	44817.1	43705.3	6.276e+06	4.00586	0.00189826	5.60454e+06	0.363451
1	NaCl_R1	NaCl	P1	0	R1	Glucose	0.02	Carbon	source	Carbon	source	2	9	40	Mu10_1	1.8181	-0.0332313	1.84793	6.09185e+06	0.362293	7.31812e+06	7.27223	39665.2	38776.4	6.13151e+06	4.34023	0.00170687	5.49006e+06	0.370153
1	NaCl_R1	NaCl	P1	0	R1	Glucose	0.02	Carbon	source	Carbon	source	2	10	41	Mu10_1	NA	NA	NA	NA	NA	NA	NA	NA	NA	NA	NA	NA	NA	NA
1	NaCl_R1	NaCl	P1	0	R1	Glucose	0.02	Carbon	source	Carbon	source	2	10	43	Mu10_1	1.67728	-0.199853	1.64637	6.22144e+06	0.343475	7.22328e+06	7.25429	41019.1	39991.2	6.26246e+06	4.00586	0.00266115	5.50118e+06	0.346
1	NaCl_R1	NaCl	P1	0	R1	Glucose	0.02	Carbon	source	Carbon	source	2	11	40	Mu10_1	1.78372	-0.0805386	1.78832	6.38556e+06	0.360658	7.30983e+06	6.95814	51772.3	50581.4	6.43733e+06	4.34023	0.00115557	5.84408e+06	0.391075
1	NaCl_R1	NaCl	P1	0	R1	Glucose	0.02	Carbon	source	Carbon	source	2	12	0	Mu10_1	2.01393	-0.0220027	1.86237	1.22772e+07	0.669606	9.05544e+06	7.39887	73181.5	73233.4	1.23504e+07	4.00586	0.00121963	9.97345e+06	0.649299
1	NaCl_R1	NaCl	P1	0	R1	Glucose	0.02	Carbon	source	Carbon	source	2	12	2	Mu10_1	1.91885	0.00990158	1.90402	6.74828e+06	0.0845759	6.03668e+06	7.39198	40418.3	40260.4	6.7887e+06	3.34032	0.00123277	5.91035e+06	0.139284
1	NaCl_R1	NaCl	P1	0	R1	Glucose	0.02	Carbon	source	Carbon	source	2	13	2	Mu10_1	1.85232	0.023033	1.92142	6.72303e+06	0.0812719	6.02287e+06	7.35623	41283.7	41143.4	6.76431e+06	4.00586	0.00223773	5.90046e+06	0.133139
1	NaCl_R1	NaCl	P1	0	R1	Glucose	0.02	Carbon	source	Carbon	source	2	14	0	Mu10_1	1.93222	0.0661874	1.97977	1.20937e+07	0.647874	8.92006e+06	7.42487	70792	70739.1	1.21645e+07	4.34023	0.00139927	9.83321e+06	0.62887
1	NaCl_R1	NaCl	P1	0	R1	Glucose	0.02	Carbon	source	Carbon	source	2	14	2	Mu10_1	1.8574	0.0319534	1.93334	6.6242e+06	0.0593516	5.93205e+06	7.30723	42091	41956.6	6.6663e+06	4.00586	0.00126772	5.83849e+06	0.119907
1	NaCl_R1	NaCl	P1	0	R1	Glucose	0.02	Carbon	source	Carbon	source	2	15	2	Mu10_1	1.85064	-0.0181514	1.86735	6.50662e+06	0.0565933	5.92072e+06	7.30332	41456.6	41202.9	6.54808e+06	4.67342	0.00108606	5.75673e+06	0.124899
1	NaCl_R1	NaCl	P1	0	R1	Glucose	0.02	Carbon	source	Carbon	source	2	16	17	Mu10_1	1.99979	0.150079	2.0983	6.26036e+06	0.325786	7.13526e+06	6.7892	57120.4	55783.9	6.31748e+06	4.67342	0.000703549	5.7876e+06	0.358919
1	NaCl_R1	NaCl	P1	0	R1	Glucose	0.02	Carbon	source	Carbon	source	2	16	19	Mu10_1	1.75909	-0.0935133	1.77231	6.47824e+06	0.391822	7.46945e+06	7.04808	49325.1	47999.5	6.52756e+06	4.00586	0.00212258	5.95883e+06	0.422644
1	NaCl_R1	NaCl	P1	0	R1	Glucose	0.02	Carbon	source	Carbon	source	2	16	24	Mu10_1	1.60774	-0.256228	1.58328	2.18766e+06	-1.23997	2.4103e+06	5.86411	38214.4	37820	2.22588e+06	4.00586	0.00138037	2.19183e+06	-1.08708
1	NaCl_R1	NaCl	P1	0	R1	Glucose	0.02	Carbon	source	Carbon	source	2	16	26	Mu10_1	1.6533	-0.177115	1.67253	2.2263e+06	-1.21354	2.45485e+06	5.753	42061.6	41943.4	2.26836e+06	4.00586	0.00283478	2.25678e+06	-1.0367
1	NaCl_R1	NaCl	P1	0	R1	Glucose	0.02	Carbon	source	Carbon	source	2	17	16	Mu10_1	1.76106	-0.0739316	1.79653	5.88632e+06	0.265428	6.8429e+06	7.48135	33126.1	32145.7	5.91944e+06	2.00623	0.00282558	5.38345e+06	0.274843
1	NaCl_R1	NaCl	P1	0	R1	Glucose	0.02	Carbon	source	Carbon	source	2	17	26	Mu10_1	1.62218	-0.204782	1.64076	2.23217e+06	-1.22119	2.44188e+06	5.90159	37975	37469.6	2.27014e+06	4.00586	0.00247695	2.26242e+06	-1.03245
1	NaCl_R1	NaCl	P1	0	R1	Glucose	0.02	Carbon	source	Carbon	source	2	18	17	Mu10_1	1.69913	-0.0838799	1.78418	5.79974e+06	0.222621	6.64284e+06	7.4208	34046.2	33394.3	5.83379e+06	2.00623	0.00329019	5.31185e+06	0.2319
1	NaCl_R1	NaCl	P1	0	R1	Glucose	0.02	Carbon	source	Carbon	source	2	18	19	Mu10_1	1.74995	-0.0753683	1.79474	5.88824e+06	0.299978	7.00875e+06	7.4181	34630.8	33455.8	5.92287e+06	3.67313	0.00150818	5.3647e+06	0.314025
1	NaCl_R1	NaCl	P1	0	R1	Glucose	0.02	Carbon	source	Carbon	source	2	18	24	Mu10_1	1.64321	-0.235516	1.60617	2.27057e+06	-1.21934	2.445e+06	5.91293	38320.6	38004.2	2.30889e+06	4.00586	0.00157867	2.27062e+06	-1.05728
1	NaCl_R1	NaCl	P1	0	R1	Glucose	0.02	Carbon	source	Carbon	source	2	18	26	Mu10_1	1.67105	-0.181997	1.66688	2.31627e+06	-1.18257	2.50813e+06	5.83166	41398.1	40785.5	2.35767e+06	4.00586	0.00193704	2.34341e+06	-0.997103
1	NaCl_R1	NaCl	P1	0	R1	Glucose	0.02	Carbon	source	Carbon	source	2	19	16	Mu10_1	1.70316	-0.0290173	1.85334	6.19888e+06	0.301937	7.01827e+06	7.22778	41633.3	41316.1	6.24052e+06	3.67313	0.00174805	5.63968e+06	0.306772
1	NaCl_R1	NaCl	P1	0	R1	Glucose	0.02	Carbon	source	Carbon	source	2	19	26	Mu10_1	1.61421	-0.241182	1.59988	2.23227e+06	-1.22772	2.43085e+06	5.86566	38951.3	38693.2	2.27123e+06	3.67313	0.00329795	2.26845e+06	-1.02804
1	NaCl_R1	NaCl	P1	0	R1	Glucose	0.02	Carbon	source	Carbon	source	2	24	1	Mu10_1	1.99137	-0.231004	1.6112	9.53937e+06	0.571725	8.46144e+06	7.47384	53965.8	53808.8	9.59333e+06	2.67384	0.0053337	7.77589e+06	0.612081
1	NaCl_R1	NaCl	P1	0	R1	Glucose	0.02	Carbon	source	Carbon	source	2	24	3	Mu10_1	1.95906	-0.105698	1.7574	6.90845e+06	0.509318	8.10323e+06	7.02243	53551.4	53227.8	6.962e+06	4.34023	0.000961902	6.04463e+06	0.533996
1	NaCl_R1	NaCl	P1	0	R1	Glucose	0.02	Carbon	source	Carbon	source	2	24	8	Mu10_1	1.73885	-0.177264	1.67235	2.00525e+06	-1.17416	2.52278e+06	5.99967	31836.9	31753.3	2.03709e+06	4.34023	0.00138541	1.98166e+06	-1.02798
1	NaCl_R1	NaCl	P1	0	R1	Glucose	0.02	Carbon	source	Carbon	source	2	24	10	Mu10_1	1.79293	-0.0752733	1.79486	2.02599e+06	-1.27796	2.34766e+06	5.87663	35079.2	34899.7	2.06107e+06	4.34023	0.000973118	2.03271e+06	-1.09279
1	NaCl_R1	NaCl	P1	0	R1	Glucose	0.02	Carbon	source	Carbon	source	2	25	0	Mu10_1	NA	NA	NA	NA	NA	NA	NA	NA	NA	NA	NA	NA	NA	NA
1	NaCl_R1	NaCl	P1	0	R1	Glucose	0.02	Carbon	source	Carbon	source	2	25	10	Mu10_1	1.75303	-0.130879	1.727	2.13682e+06	-1.25026	2.39316e+06	5.88462	36790.5	36738.1	2.17361e+06	4.34023	0.00142813	2.14394e+06	-1.04581
1	NaCl_R1	NaCl	P1	0	R1	Glucose	0.02	Carbon	source	Carbon	source	2	26	1	Mu10_1	2.17072	0.0682212	1.98256	9.71923e+06	0.401712	7.52082e+06	7.41165	57419.9	56941.2	9.77665e+06	5.67386	0.000539801	7.79152e+06	0.429124
1	NaCl_R1	NaCl	P1	0	R1	Glucose	0.02	Carbon	source	Carbon	source	2	26	3	Mu10_1	1.88934	-0.0962995	1.76889	7.19872e+06	0.511255	8.11412e+06	7.33307	44924.4	44328.5	7.24365e+06	4.34023	0.000283145	6.17319e+06	0.550114
1	NaCl_R1	NaCl	P1	0	R1	Glucose	0.02	Carbon	source	Carbon	source	2	26	8	Mu10_1	1.68465	-0.212846	1.63161	2.06314e+06	-1.18731	2.4999e+06	5.8777	35695.7	35650.5	2.09884e+06	4.00586	0.00108429	2.04578e+06	-1.00163
1	NaCl_R1	NaCl	P1	0	R1	Glucose	0.02	Carbon	source	Carbon	source	2	26	10	Mu10_1	1.65056	-0.298271	1.5378	2.04218e+06	-1.37336	2.19744e+06	5.95157	33540.4	33476.3	2.07572e+06	4.00586	0.00186502	2.04282e+06	-1.16074
1	NaCl_R1	NaCl	P1	0	R1	Glucose	0.02	Carbon	source	Carbon	source	2	27	0	Mu10_1	NA	NA	NA	NA	NA	NA	NA	NA	NA	NA	NA	NA	NA	NA
1	NaCl_R1	NaCl	P1	0	R1	Glucose	0.02	Carbon	source	Carbon	source	2	27	10	Mu10_1	1.7493	-0.239737	1.60148	2.09872e+06	-1.39294	2.16782e+06	6.03508	32500.3	32335.4	2.13122e+06	4.34023	0.00143893	2.0911e+06	-1.16718
1	NaCl_R1	NaCl	P1	0	R1	Glucose	0.02	Carbon	source	Carbon	source	2	28	32	Mu10_1	1.81208	-0.118915	1.74138	2.27625e+06	-1.36641	2.20805e+06	5.87717	39397.5	39017.3	2.31564e+06	4.34023	0.000744143	2.22943e+06	-1.12483
1	NaCl_R1	NaCl	P1	0	R1	Glucose	0.02	Carbon	source	Carbon	source	2	28	33	Mu10_1	1.82185	-0.0888412	1.77806	7.14612e+06	0.292112	6.97064e+06	7.2457	47399.1	47076.9	7.19352e+06	3.34032	0.00306652	6.03817e+06	0.331956
1	NaCl_R1	NaCl	P1	0	R1	Glucose	0.02	Carbon	source	Carbon	source	2	28	34	Mu10_1	1.7116	-0.171767	1.67874	2.26732e+06	-1.34406	2.24252e+06	5.99335	36158	36141.5	2.30347e+06	3.67313	0.00285016	2.19128e+06	-1.10215
1	NaCl_R1	NaCl	P1	0	R1	Glucose	0.02	Carbon	source	Carbon	source	2	28	35	Mu10_1	1.81711	-0.0622115	1.81118	7.09725e+06	0.355384	7.28315e+06	7.32078	44672.5	44442.7	7.14192e+06	3.67313	0.00354804	6.04962e+06	0.412958
1	NaCl_R1	NaCl	P1	0	R1	Glucose	0.02	Carbon	source	Carbon	source	2	28	40	Mu10_1	1.71781	-0.0850555	1.78273	8.23482e+06	0.545431	8.30862e+06	7.2934	52832.5	52611.4	8.28766e+06	4.34023	0.000358289	7.25909e+06	0.653516
1	NaCl_R1	NaCl	P1	0	R1	Glucose	0.02	Carbon	source	Carbon	source	2	28	41	Mu10_1	1.5588	-0.177172	1.67246	6.58989e+06	0.185978	6.47624e+06	8.22342	22122.6	22047.2	6.61202e+06	4.34023	0.00172873	5.25885e+06	0.152212
1	NaCl_R1	NaCl	P1	0	R1	Glucose	0.02	Carbon	source	Carbon	source	2	28	42	Mu10_1	1.63415	-0.0813555	1.78731	9.18716e+06	0.556571	8.37303e+06	7.6776	45094.2	44828.5	9.23225e+06	3.67313	0.00303865	8.05171e+06	0.679535
1	NaCl_R1	NaCl	P1	0	R1	Glucose	0.02	Carbon	source	Carbon	source	2	28	43	Mu10_1	1.49003	-0.218368	1.62538	7.92311e+06	0.225996	6.6584e+06	8.60215	20441.3	20315.9	7.94355e+06	3.00509	0.00492754	6.06736e+06	0.197169
1	NaCl_R1	NaCl	P1	0	R1	Glucose	0.02	Carbon	source	Carbon	source	2	29	32	Mu10_1	1.9656	-0.0130114	1.87401	7.5606e+06	0.209833	6.58422e+06	7.24885	50037.9	49193.8	7.61064e+06	4.00586	0.00137554	6.28977e+06	0.255129
1	NaCl_R1	NaCl	P1	0	R1	Glucose	0.02	Carbon	source	Carbon	source	2	29	34	Mu10_1	1.75417	-0.111345	1.75054	2.60375e+06	-1.26535	2.36826e+06	6.23415	35054.3	34521.1	2.6388e+06	4.34023	0.00035478	2.54986e+06	-0.962712
1	NaCl_R1	NaCl	P1	0	R1	Glucose	0.02	Carbon	source	Carbon	source	2	29	40	Mu10_1	1.72886	-0.16001	1.69247	6.41005e+06	0.0647321	5.95421e+06	7.99179	25281.5	24720.3	6.43533e+06	5.0068	0.00174559	5.10174e+06	0.0450711
1	NaCl_R1	NaCl	P1	0	R1	Glucose	0.02	Carbon	source	Carbon	source	2	29	42	Mu10_1	1.70075	-0.107557	1.75514	9.7687e+06	0.510948	8.11239e+06	7.71903	46584.6	46364.9	9.81529e+06	3.67313	0.00251303	8.35884e+06	0.637781
1	NaCl_R1	NaCl	P1	0	R1	Glucose	0.02	Carbon	source	Carbon	source	2	30	32	Mu10_1	1.90394	-0.120558	1.73939	2.58926e+06	-1.54039	1.95719e+06	5.9751	41826.4	41609.7	2.63109e+06	4.00586	0.00129562	2.52423e+06	-1.24578
1	NaCl_R1	NaCl	P1	0	R1	Glucose	0.02	Carbon	source	Carbon	source	2	30	33	Mu10_1	2.04527	0.0194086	1.9166	8.00618e+06	0.107577	6.13369e+06	7.29237	51402.5	51281.8	8.05759e+06	3.34032	0.00346089	6.2548e+06	0.10078
1	NaCl_R1	NaCl	P1	0	R1	Glucose	0.02	Carbon	source	Carbon	source	2	30	34	Mu10_1	1.82975	-0.0953954	1.77	2.83123e+06	-1.37211	2.19933e+06	6.44022	32984.4	32889.6	2.86422e+06	4.00586	0.000928315	2.80694e+06	-1.02522
1	NaCl_R1	NaCl	P1	0	R1	Glucose	0.02	Carbon	source	Carbon	source	2	30	35	Mu10_1	1.98545	0.0897044	2.0123	7.89759e+06	0.0926254	6.07045e+06	7.49459	44036.5	43668.6	7.94163e+06	3.34032	0.00191545	6.28518e+06	0.125056
1	NaCl_R1	NaCl	P1	0	R1	Glucose	0.02	Carbon	source	Carbon	source	2	30	40	Mu10_1	1.83792	-0.130842	1.72704	1.00148e+07	0.440126	7.72377e+06	7.86588	43116.3	42330.1	1.00579e+07	2.00623	0.00254562	8.5718e+06	0.553474
1	NaCl_R1	NaCl	P1	0	R1	Glucose	0.02	Carbon	source	Carbon	source	2	30	41	Mu10_1	1.79277	-0.148483	1.70605	9.0668e+06	0.224218	6.6502e+06	7.76551	41860.5	40571.6	9.10866e+06	4.34023	0.000440419	6.94318e+06	0.193284
1	NaCl_R1	NaCl	P1	0	R1	Glucose	0.02	Carbon	source	Carbon	source	2	30	42	Mu10_1	1.80234	-0.104167	1.75927	1.04268e+07	0.339765	7.20473e+06	7.68815	50804.1	50595.8	1.04776e+07	3.67313	0.00248306	8.82876e+06	0.475214
1	NaCl_R1	NaCl	P1	0	R1	Glucose	0.02	Carbon	source	Carbon	source	2	30	43	Mu10_1	1.53011	-0.323983	1.51064	1.05768e+07	0.267464	6.85256e+06	8.6991	25510.1	25475	1.06024e+07	4.34023	0.00236244	7.78455e+06	0.23686
1	NaCl_R1	NaCl	P1	0	R1	Glucose	0.02	Carbon	source	Carbon	source	2	31	32	Mu10_1	NA	NA	NA	NA	NA	NA	NA	NA	NA	NA	NA	NA	NA	NA
1	NaCl_R1	NaCl	P1	0	R1	Glucose	0.02	Carbon	source	Carbon	source	2	31	34	Mu10_1	1.93197	-0.0811758	1.78753	4.00336e+06	-1.1582	2.55085e+06	6.19252	55497	55126.8	4.05886e+06	3.67313	0.00151194	3.98467e+06	-0.786098
1	NaCl_R1	NaCl	P1	0	R1	Glucose	0.02	Carbon	source	Carbon	source	2	31	40	Mu10_1	NA	NA	NA	NA	NA	NA	NA	NA	NA	NA	NA	NA	NA	NA
1	NaCl_R1	NaCl	P1	0	R1	Glucose	0.02	Carbon	source	Carbon	source	2	31	42	Mu10_1	NA	NA	NA	NA	NA	NA	NA	NA	NA	NA	NA	NA	NA	NA
1	NaCl_R1	NaCl	P1	0	R1	Glucose	0.02	Carbon	source	Carbon	source	3	4	17	Mu10_1	1.67431	-0.176393	1.67336	8.8531e+06	0.388317	7.45132e+06	7.57341	46726	46478.9	8.89982e+06	4.00586	0.00152632	8.35373e+06	0.42134
1	NaCl_R1	NaCl	P1	0	R1	Glucose	0.02	Carbon	source	Carbon	source	3	4	19	Mu10_1	1.63997	-0.115168	1.74591	8.57871e+06	0.320773	7.1105e+06	7.60133	44405.5	44269	8.62312e+06	4.67342	0.00132917	8.06743e+06	0.357292
1	NaCl_R1	NaCl	P1	0	R1	Glucose	0.02	Carbon	source	Carbon	source	3	4	24	Mu10_1	1.61251	-0.116425	1.74439	2.90257e+06	-1.34448	2.24186e+06	6.581	30638.2	30536.3	2.93321e+06	5.33977	0.00253057	2.9634e+06	-1.17384
1	NaCl_R1	NaCl	P1	0	R1	Glucose	0.02	Carbon	source	Carbon	source	3	4	26	Mu10_1	1.54539	-0.173775	1.6764	3.23189e+06	-1.18557	2.50292e+06	6.84272	28404.8	28214.7	3.26029e+06	5.33977	0.000867087	3.28399e+06	-1.01931
1	NaCl_R1	NaCl	P1	0	R1	Glucose	0.02	Carbon	source	Carbon	source	3	5	16	Mu10_1	1.68692	-0.173064	1.67723	8.25309e+06	0.389699	7.45846e+06	7.58692	43151	42369.4	8.29624e+06	5.0068	0.00206616	7.85943e+06	0.414636
1	NaCl_R1	NaCl	P1	0	R1	Glucose	0.02	Carbon	source	Carbon	source	3	5	26	Mu10_1	1.56525	-0.142658	1.71295	2.92053e+06	-1.19933	2.47916e+06	7.04675	22257.5	22169.3	2.94279e+06	5.33977	0.00159365	2.98404e+06	-1.06467
1	NaCl_R1	NaCl	P1	0	R1	Glucose	0.02	Carbon	source	Carbon	source	3	6	17	Mu10_1	1.66756	-0.148805	1.70567	7.97737e+06	0.35486	7.28051e+06	7.55925	42521.5	42374.5	8.01989e+06	3.67313	0.00206741	7.63305e+06	0.380738
1	NaCl_R1	NaCl	P1	0	R1	Glucose	0.02	Carbon	source	Carbon	source	3	6	19	Mu10_1	1.66136	-0.121484	1.73828	8.00595e+06	0.355388	7.28317e+06	7.43684	46474.6	46276.7	8.05242e+06	4.00586	0.00146587	7.63412e+06	0.385041
1	NaCl_R1	NaCl	P1	0	R1	Glucose	0.02	Carbon	source	Carbon	source	3	6	24	Mu10_1	1.63148	-0.227133	1.61553	2.7694e+06	-1.05364	2.74258e+06	6.36539	34002.7	33855.4	2.8034e+06	5.0068	0.00184941	2.85019e+06	-0.926958
1	NaCl_R1	NaCl	P1	0	R1	Glucose	0.02	Carbon	source	Carbon	source	3	6	26	Mu10_1	1.57895	-0.152642	1.70114	2.83496e+06	-1.19188	2.492e+06	6.65119	28489.4	28361.1	2.86345e+06	5.33977	0.000535923	2.9258e+06	-1.05823
1	NaCl_R1	NaCl	P1	0	R1	Glucose	0.02	Carbon	source	Carbon	source	3	7	16	Mu10_1	1.70987	-0.0870985	1.78021	7.52851e+06	0.312375	7.06923e+06	7.5226	41167	40291.8	7.56968e+06	4.67342	0.00180883	7.20182e+06	0.333508
1	NaCl_R1	NaCl	P1	0	R1	Glucose	0.02	Carbon	source	Carbon	source	3	7	26	Mu10_1	1.60735	-0.150676	1.70346	2.85014e+06	-1.13587	2.59064e+06	6.81166	25599.7	25248.3	2.87574e+06	5.33977	0.00174021	2.93686e+06	-1.00623
1	NaCl_R1	NaCl	P1	0	R1	Glucose	0.02	Carbon	source	Carbon	source	3	8	41	Mu10_1	1.61883	-0.101133	1.76297	6.85634e+06	0.32724	7.14245e+06	7.03037	52853.9	52118.6	6.9092e+06	4.34023	0.00174609	6.47324e+06	0.347859
1	NaCl_R1	NaCl	P1	0	R1	Glucose	0.02	Carbon	source	Carbon	source	3	8	43	Mu10_1	1.66569	-0.0865139	1.78093	7.02873e+06	0.282418	6.92396e+06	7.12758	50626.5	49470	7.07936e+06	4.00586	0.00187856	6.60124e+06	0.301609
1	NaCl_R1	NaCl	P1	0	R1	Glucose	0.02	Carbon	source	Carbon	source	3	9	40	Mu10_1	1.63509	-0.0864408	1.78102	6.67615e+06	0.299551	7.00668e+06	7.20542	45544	44550.8	6.72169e+06	4.00586	0.00169006	6.35409e+06	0.318094
1	NaCl_R1	NaCl	P1	0	R1	Glucose	0.02	Carbon	source	Carbon	source	3	10	41	Mu10_1	1.63215	-0.0951311	1.77032	6.4106e+06	0.26897	6.85972e+06	7.0862	47527.7	47231.6	6.45813e+06	4.00586	0.0015268	6.02911e+06	0.275813
1	NaCl_R1	NaCl	P1	0	R1	Glucose	0.02	Carbon	source	Carbon	source	3	10	43	Mu10_1	1.66025	-0.125825	1.73306	6.50952e+06	0.298085	6.99956e+06	7.08351	48351.9	48007.1	6.55787e+06	4.00586	0.00177867	6.0507e+06	0.300667
1	NaCl_R1	NaCl	P1	0	R1	Glucose	0.02	Carbon	source	Carbon	source	3	11	40	Mu10_1	1.67216	-0.0862036	1.78131	6.74893e+06	0.314386	7.0791e+06	7.08511	50074.4	48952.1	6.79901e+06	4.34023	0.000902508	6.39784e+06	0.327509
1	NaCl_R1	NaCl	P1	0	R1	Glucose	0.02	Carbon	source	Carbon	source	3	12	0	Mu10_1	1.93845	0.0475803	1.9544	1.24253e+07	0.572304	8.46484e+06	7.83787	54547.7	53842.1	1.24799e+07	4.67342	0.00164016	1.02803e+07	0.56173
1	NaCl_R1	NaCl	P1	0	R1	Glucose	0.02	Carbon	source	Carbon	source	3	12	2	Mu10_1	1.83435	0.0285942	1.92885	7.20391e+06	-0.00146672	5.68718e+06	7.21226	48910.3	48593.5	7.25282e+06	4.34023	0.00041018	6.53718e+06	0.0782686
1	NaCl_R1	NaCl	P1	0	R1	Glucose	0.02	Carbon	source	Carbon	source	3	13	2	Mu10_1	1.85157	0.023203	1.92165	7.44444e+06	0.0710416	5.98031e+06	7.351	45880.5	44744.9	7.49032e+06	4.00586	0.000903299	6.73173e+06	0.145626
1	NaCl_R1	NaCl	P1	0	R1	Glucose	0.02	Carbon	source	Carbon	source	3	14	0	Mu10_1	1.88828	0.00975364	1.90382	1.15842e+07	0.471182	7.89184e+06	7.78353	52816.2	52064.8	1.1637e+07	4.34023	0.00156588	9.66807e+06	0.473146
1	NaCl_R1	NaCl	P1	0	R1	Glucose	0.02	Carbon	source	Carbon	source	3	14	2	Mu10_1	1.74341	-0.0208698	1.86383	7.23008e+06	0.0433398	5.86658e+06	7.3021	46105.6	45537.1	7.27619e+06	4.67342	0.00157056	6.51715e+06	0.112306
1	NaCl_R1	NaCl	P1	0	R1	Glucose	0.02	Carbon	source	Carbon	source	3	15	2	Mu10_1	1.80517	0.0539146	1.963	7.17556e+06	0.0401946	5.8538e+06	7.45783	41049.1	39985.6	7.21661e+06	4.34023	0.00103464	6.53415e+06	0.119796
1	NaCl_R1	NaCl	P1	0	R1	Glucose	0.02	Carbon	source	Carbon	source	3	16	17	Mu10_1	1.75325	-0.101426	1.76262	6.33236e+06	0.187602	6.48354e+06	6.95374	51499.2	50698	6.38386e+06	3.34032	0.000801626	6.03748e+06	0.213483
1	NaCl_R1	NaCl	P1	0	R1	Glucose	0.02	Carbon	source	Carbon	source	3	16	19	Mu10_1	1.82657	-0.0785535	1.79078	6.55023e+06	0.319062	7.10208e+06	6.93835	53846.9	52018.7	6.60407e+06	3.67313	0.00158259	6.1835e+06	0.339056
1	NaCl_R1	NaCl	P1	0	R1	Glucose	0.02	Carbon	source	Carbon	source	3	16	24	Mu10_1	2.86881	0.644271	2.95553	2.45817e+06	-1.2179	2.44746e+06	3.77285	194028	193128	2.6522e+06	5.33977	0.000445066	2.67479e+06	-1.00403
1	NaCl_R1	NaCl	P1	0	R1	Glucose	0.02	Carbon	source	Carbon	source	3	16	26	Mu10_1	1.5899	-0.236677	1.60488	2.56985e+06	-1.22512	2.43523e+06	5.56926	55289	55234.5	2.62514e+06	4.00586	0.00293951	2.65214e+06	-1.08238
1	NaCl_R1	NaCl	P1	0	R1	Glucose	0.02	Carbon	source	Carbon	source	3	17	16	Mu10_1	1.7635	-0.064377	1.80847	6.29172e+06	0.225393	6.65561e+06	6.74485	59215.6	58670.8	6.35093e+06	4.00586	0.0013302	6.00616e+06	0.25127
1	NaCl_R1	NaCl	P1	0	R1	Glucose	0.02	Carbon	source	Carbon	source	3	17	26	Mu10_1	1.58867	-0.219536	1.62406	2.47372e+06	-1.27929	2.34549e+06	5.57138	53140.8	53019.3	2.52686e+06	4.00586	0.00348102	2.55556e+06	-1.12991
1	NaCl_R1	NaCl	P1	0	R1	Glucose	0.02	Carbon	source	Carbon	source	3	18	17	Mu10_1	1.8561	0.0172018	1.91367	5.81734e+06	0.150708	6.31983e+06	6.64522	58704.9	57510	5.87604e+06	4.00586	0.00180643	5.58508e+06	0.174918
1	NaCl_R1	NaCl	P1	0	R1	Glucose	0.02	Carbon	source	Carbon	source	3	18	19	Mu10_1	1.83548	-0.085394	1.78231	6.30762e+06	0.33669	7.18939e+06	6.51724	69622.5	68230.5	6.37724e+06	3.67313	0.00244859	6.02941e+06	0.365029
1	NaCl_R1	NaCl	P1	0	R1	Glucose	0.02	Carbon	source	Carbon	source	3	18	24	Mu10_1	1.61265	-0.198454	1.64797	2.43824e+06	-1.24244	2.40617e+06	5.40503	58934.9	58907.1	2.49717e+06	4.00586	0.00334176	2.50627e+06	-1.10312
1	NaCl_R1	NaCl	P1	0	R1	Glucose	0.02	Carbon	source	Carbon	source	3	18	26	Mu10_1	1.53139	-0.278829	1.55867	2.48164e+06	-1.25804	2.38029e+06	5.59441	52448.9	52442	2.53409e+06	3.67313	0.00389393	2.56136e+06	-1.10199
1	NaCl_R1	NaCl	P1	0	R1	Glucose	0.02	Carbon	source	Carbon	source	3	19	16	Mu10_1	1.82419	-0.0532607	1.82245	5.94845e+06	0.16937	6.40211e+06	6.75215	55699.4	54952.8	6.00415e+06	4.00586	0.000129669	5.64254e+06	0.177301
1	NaCl_R1	NaCl	P1	0	R1	Glucose	0.02	Carbon	source	Carbon	source	3	19	26	Mu10_1	1.62497	-0.232497	1.60954	2.477e+06	-1.24204	2.40684e+06	5.46738	57280.8	57155.5	2.53428e+06	4.00586	0.00252861	2.55342e+06	-1.08353
1	NaCl_R1	NaCl	P1	0	R1	Glucose	0.02	Carbon	source	Carbon	source	3	24	1	Mu10_1	1.75657	-0.239254	1.60202	1.06906e+07	0.450497	7.77949e+06	7.59721	55496.2	55305.5	1.07461e+07	4.00586	0.00125397	8.83441e+06	0.484767
1	NaCl_R1	NaCl	P1	0	R1	Glucose	0.02	Carbon	source	Carbon	source	3	24	3	Mu10_1	1.77915	-0.131951	1.72571	7.45889e+06	0.396815	7.49534e+06	6.97268	59863.2	59301.3	7.51876e+06	4.34023	0.00132535	6.60876e+06	0.419392
1	NaCl_R1	NaCl	P1	0	R1	Glucose	0.02	Carbon	source	Carbon	source	3	24	8	Mu10_1	1.66648	-0.192194	1.65514	2.45169e+06	-1.09577	2.66366e+06	5.40322	59336.2	59320.7	2.51102e+06	4.34023	0.00233121	2.44484e+06	-0.97007
1	NaCl_R1	NaCl	P1	0	R1	Glucose	0.02	Carbon	source	Carbon	source	3	24	10	Mu10_1	1.70661	-0.165649	1.68587	2.39348e+06	-1.21984	2.44416e+06	5.44278	56323.6	56240.3	2.4498e+06	4.00586	0.00185953	2.43335e+06	-1.04935
1	NaCl_R1	NaCl	P1	0	R1	Glucose	0.02	Carbon	source	Carbon	source	3	25	0	Mu10_1	2.1112	0.0525851	1.96119	1.31676e+07	0.689657	9.18218e+06	7.51301	72485.1	70937.5	1.32401e+07	4.34023	0.000592903	1.08357e+07	0.713827
1	NaCl_R1	NaCl	P1	0	R1	Glucose	0.02	Carbon	source	Carbon	source	3	25	10	Mu10_1	1.72765	-0.190353	1.65725	2.51519e+06	-1.19622	2.48451e+06	5.4236	59998.7	59968.7	2.57519e+06	4.00586	0.00164639	2.54983e+06	-1.01698
1	NaCl_R1	NaCl	P1	0	R1	Glucose	0.02	Carbon	source	Carbon	source	3	26	1	Mu10_1	1.80495	-0.145198	1.70994	1.10259e+07	0.344912	7.23048e+06	7.661	54748.7	54180.8	1.10807e+07	4.00586	0.00220385	9.03472e+06	0.364408
1	NaCl_R1	NaCl	P1	0	R1	Glucose	0.02	Carbon	source	Carbon	source	3	26	3	Mu10_1	1.75858	-0.15818	1.69462	8.16428e+06	0.444632	7.74793e+06	7.08847	60433.7	59489.1	8.22471e+06	4.34023	0.0020399	7.16207e+06	0.462605
1	NaCl_R1	NaCl	P1	0	R1	Glucose	0.02	Carbon	source	Carbon	source	3	26	8	Mu10_1	1.73673	-0.186269	1.66195	2.39494e+06	-1.22726	2.43163e+06	5.49058	54479.9	54361.4	2.44942e+06	4.34023	0.001624	2.38823e+06	-1.08447
1	NaCl_R1	NaCl	P1	0	R1	Glucose	0.02	Carbon	source	Carbon	source	3	26	10	Mu10_1	1.73486	-0.195011	1.65191	2.47385e+06	-1.28724	2.33261e+06	5.46903	57141.2	57029.8	2.531e+06	4.34023	0.00205731	2.48964e+06	-1.10557
1	NaCl_R1	NaCl	P1	0	R1	Glucose	0.02	Carbon	source	Carbon	source	3	27	0	Mu10_1	NA	NA	NA	NA	NA	NA	NA	NA	NA	NA	NA	NA	NA	NA
1	NaCl_R1	NaCl	P1	0	R1	Glucose	0.02	Carbon	source	Carbon	source	3	27	10	Mu10_1	1.77607	-0.169166	1.68177	2.69115e+06	-1.23076	2.42574e+06	5.53231	59433.8	59325	2.75058e+06	4.34023	0.00147753	2.7215e+06	-1.02606
1	NaCl_R1	NaCl	P1	0	R1	Glucose	0.02	Carbon	source	Carbon	source	3	28	32	Mu10_1	1.8519	-0.119488	1.74069	2.81591e+06	-1.2796	2.34499e+06	5.53605	62024.5	61784.3	2.87793e+06	4.00586	0.0018408	2.80956e+06	-1.07989
1	NaCl_R1	NaCl	P1	0	R1	Glucose	0.02	Carbon	source	Carbon	source	3	28	33	Mu10_1	1.97502	0.0136258	1.90894	7.89022e+06	0.236443	6.70679e+06	6.67485	77988.7	77127.4	7.96821e+06	3.67313	0.0022909	6.82037e+06	0.235249
1	NaCl_R1	NaCl	P1	0	R1	Glucose	0.02	Carbon	source	Carbon	source	3	28	34	Mu10_1	1.83857	-0.125974	1.73288	2.77677e+06	-1.24126	2.40815e+06	5.47646	63800.9	63562.3	2.84057e+06	4.00586	0.00278758	2.77922e+06	-1.02512
1	NaCl_R1	NaCl	P1	0	R1	Glucose	0.02	Carbon	source	Carbon	source	3	28	35	Mu10_1	2.08533	0.0229839	1.92136	7.59332e+06	0.252915	6.7838e+06	6.71664	72890.3	71203.5	7.66621e+06	4.00586	0.00173917	6.64409e+06	0.272419
1	NaCl_R1	NaCl	P1	0	R1	Glucose	0.02	Carbon	source	Carbon	source	3	28	40	Mu10_1	1.87277	-0.0204941	1.86432	8.74004e+06	0.466399	7.86571e+06	6.97632	69967.5	69121.2	8.81001e+06	4.34023	0.000557739	8.07477e+06	0.573927
1	NaCl_R1	NaCl	P1	0	R1	Glucose	0.02	Carbon	source	Carbon	source	3	28	41	Mu10_1	1.73126	-0.18109	1.66792	7.79466e+06	0.25089	6.77429e+06	7.47984	43911.7	43575.2	7.83857e+06	4.34023	0.00128271	6.61887e+06	0.246647
1	NaCl_R1	NaCl	P1	0	R1	Glucose	0.02	Carbon	source	Carbon	source	3	28	42	Mu10_1	1.78573	-0.159289	1.69332	9.52202e+06	0.428632	7.66248e+06	7.1923	65555.6	65229.5	9.58757e+06	4.00586	0.00138112	8.70407e+06	0.55466
1	NaCl_R1	NaCl	P1	0	R1	Glucose	0.02	Carbon	source	Carbon	source	3	28	43	Mu10_1	1.64349	-0.26294	1.57593	9.27796e+06	0.285369	6.93814e+06	8.08034	34406	34243.7	9.31237e+06	4.34023	0.00137981	7.53657e+06	0.26955
1	NaCl_R1	NaCl	P1	0	R1	Glucose	0.02	Carbon	source	Carbon	source	3	29	32	Mu10_1	2.04232	0.0204453	1.91798	8.15505e+06	0.0985608	6.09548e+06	6.78431	74662.5	73353.7	8.22971e+06	4.00586	0.00070237	6.92845e+06	0.11557
1	NaCl_R1	NaCl	P1	0	R1	Glucose	0.02	Carbon	source	Carbon	source	3	29	34	Mu10_1	1.83194	-0.140469	1.71555	3.00895e+06	-1.27801	2.34757e+06	5.63149	61946.4	61835	3.07089e+06	4.00586	0.00236146	3.02431e+06	-1.00891
1	NaCl_R1	NaCl	P1	0	R1	Glucose	0.02	Carbon	source	Carbon	source	3	29	40	Mu10_1	1.87069	-0.103375	1.76024	7.81062e+06	0.117319	6.17525e+06	7.4047	46368.2	45549.6	7.85699e+06	4.67342	0.0017919	6.70642e+06	0.156699
1	NaCl_R1	NaCl	P1	0	R1	Glucose	0.02	Carbon	source	Carbon	source	3	29	42	Mu10_1	1.98738	-0.0209447	1.86374	1.06682e+07	0.417073	7.60133e+06	6.99822	84106.3	82400.8	1.07523e+07	4.00586	0.000702131	9.62569e+06	0.547764
1	NaCl_R1	NaCl	P1	0	R1	Glucose	0.02	Carbon	source	Carbon	source	3	30	32	Mu10_1	1.88444	-0.214794	1.62941	3.73597e+06	-1.27916	2.3457e+06	5.85217	65812.3	65607.8	3.80178e+06	4.34023	0.00051463	3.67301e+06	-0.985343
1	NaCl_R1	NaCl	P1	0	R1	Glucose	0.02	Carbon	source	Carbon	source	3	30	33	Mu10_1	2.10538	-0.0462804	1.83129	9.80999e+06	0.144131	6.29109e+06	6.94985	79998.8	78842.2	9.88999e+06	3.67313	0.00179418	8.00384e+06	0.172469
1	NaCl_R1	NaCl	P1	0	R1	Glucose	0.02	Carbon	source	Carbon	source	3	30	34	Mu10_1	1.91056	-0.178026	1.67147	3.50351e+06	-1.35763	2.22153e+06	5.71334	68072.9	67751.9	3.57159e+06	4.00586	0.00209861	3.52795e+06	-1.03185
1	NaCl_R1	NaCl	P1	0	R1	Glucose	0.02	Carbon	source	Carbon	source	3	30	35	Mu10_1	2.18883	0.000666659	1.89187	9.46204e+06	0.0880519	6.05124e+06	6.66623	94090.7	92389.8	9.55613e+06	4.00586	0.000961156	7.79523e+06	0.118839
1	NaCl_R1	NaCl	P1	0	R1	Glucose	0.02	Carbon	source	Carbon	source	3	30	40	Mu10_1	1.93591	-0.174335	1.67575	1.14696e+07	0.328428	7.14834e+06	7.12157	82961.1	81999.9	1.15526e+07	4.00586	0.000935677	1.03225e+07	0.512789
1	NaCl_R1	NaCl	P1	0	R1	Glucose	0.02	Carbon	source	Carbon	source	3	30	41	Mu10_1	1.92831	-0.174526	1.67553	9.94146e+06	0.0824111	6.02763e+06	7.37099	60421.9	59442	1.00019e+07	4.67342	0.00105843	8.0473e+06	0.114085
1	NaCl_R1	NaCl	P1	0	R1	Glucose	0.02	Carbon	source	Carbon	source	3	30	42	Mu10_1	1.99324	-0.146916	1.7079	1.23198e+07	0.296276	6.99079e+06	6.90614	103582	102715	1.24234e+07	4.00586	0.002576	1.08749e+07	0.464409
1	NaCl_R1	NaCl	P1	0	R1	Glucose	0.02	Carbon	source	Carbon	source	3	30	43	Mu10_1	1.93474	-0.166144	1.68529	1.19449e+07	0.159572	6.35878e+06	7.48522	67040.7	66673	1.20119e+07	5.0068	0.00297079	9.48637e+06	0.185929
1	NaCl_R1	NaCl	P1	0	R1	Glucose	0.02	Carbon	source	Carbon	source	3	31	32	Mu10_1	NA	NA	NA	NA	NA	NA	NA	NA	NA	NA	NA	NA	NA	NA
1	NaCl_R1	NaCl	P1	0	R1	Glucose	0.02	Carbon	source	Carbon	source	3	31	34	Mu10_1	2.10665	-0.186628	1.66153	4.80379e+06	-1.18204	2.50905e+06	5.74146	91501.4	90966.3	4.89529e+06	3.34032	0.000943112	4.75938e+06	-0.832579
1	NaCl_R1	NaCl	P1	0	R1	Glucose	0.02	Carbon	source	Carbon	source	3	31	40	Mu10_1	NA	NA	NA	NA	NA	NA	NA	NA	NA	NA	NA	NA	NA	NA
1	NaCl_R1	NaCl	P1	0	R1	Glucose	0.02	Carbon	source	Carbon	source	3	31	42	Mu10_1	NA	NA	NA	NA	NA	NA	NA	NA	NA	NA	NA	NA	NA	NA
1	LiAc0.02_R4	LiAc0.02	P2	0	R4	Glucose	0.02	Carbon	source	Carbon	source	2	28	39	Mu10_1	1.81438	-0.052452	1.82348	5.16947e+06	-0.0932618	5.33659e+06	7.61926	26426.2	25953	5.1959e+06	4.34023	0.00109049	4.23152e+06	-0.101611
1	LiAc0.02_R4	LiAc0.02	P2	0	R4	Glucose	0.02	Carbon	source	Carbon	source	2	28	44	Mu10_1	1.65511	-0.111002	1.75095	2.65078e+06	-1.50024	2.01243e+06	7.04482	20228.9	20072.3	2.67101e+06	4.67342	0.00156012	2.48534e+06	-1.20376
1	LiAc0.02_R4	LiAc0.02	P2	0	R4	Glucose	0.02	Carbon	source	Carbon	source	2	28	45	Mu10_1	1.82987	-0.0229204	1.86119	2.69066e+06	-1.59529	1.88412e+06	6.64174	27218.6	26591.9	2.71788e+06	5.0068	0.00122704	2.55115e+06	-1.24826
1	LiAc0.02_R4	LiAc0.02	P2	0	R4	Glucose	0.02	Carbon	source	Carbon	source	2	28	46	Mu10_1	1.69095	-0.132137	1.72549	3.66767e+06	-1.40981	2.14261e+06	7.25232	24214.8	24095.4	3.69189e+06	4.67342	0.00143348	3.23666e+06	-1.1253
1	LiAc0.02_R4	LiAc0.02	P2	0	R4	Glucose	0.02	Carbon	source	Carbon	source	2	28	47	Mu10_1	1.91372	0.149149	2.09695	3.97994e+06	-1.50053	2.01203e+06	7.58533	20832.1	20674	4.00077e+06	4.00586	0.00274706	3.4182e+06	-1.2513
1	LiAc0.02_R4	LiAc0.02	P2	0	R4	Glucose	0.02	Carbon	source	Carbon	source	2	29	36	Mu10_1	1.7535	-0.0292011	1.8531	5.21946e+06	-0.215455	4.9032e+06	7.46628	29683.5	29445.8	5.24915e+06	3.67313	0.00275648	4.29493e+06	-0.18243
1	LiAc0.01_R3	LiAc0.01	P2	0	R3	Glucose	0.02	Carbon	source	Carbon	source	2	4	21	Mu10_1	1.853	-0.0710821	1.80008	6.4891e+06	0.208075	6.5762e+06	7.09998	47649	47046.9	6.53675e+06	3.00509	0.0018431	5.69245e+06	0.223388
1	LiAc0.01_R3	LiAc0.01	P2	0	R3	Glucose	0.02	Carbon	source	Carbon	source	2	4	23	Mu10_1	1.92115	-0.00916682	1.87902	6.82778e+06	0.192496	6.50557e+06	7.00533	53562.4	51889.1	6.88134e+06	2.67384	0.00211798	6.05635e+06	0.222617
1	LiAc0.01_R3	LiAc0.01	P2	0	R3	Glucose	0.02	Carbon	source	Carbon	source	2	4	28	Mu10_1	1.83698	-0.0330421	1.84817	4.79048e+06	-0.290685	4.65407e+06	6.66705	47609.4	46862.9	4.83809e+06	3.67313	0.00237666	4.31839e+06	-0.245783
1	LiAc0.01_R3	LiAc0.01	P2	0	R3	Glucose	0.02	Carbon	source	Carbon	source	2	4	30	Mu10_1	1.72348	-0.112344	1.74933	1.8369e+06	-1.61145	1.86314e+06	6.00731	29007.5	28993.5	1.86591e+06	4.67342	0.000331783	1.84473e+06	-1.41347
1	LiAc0.01_R3	LiAc0.01	P2	0	R3	Glucose	0.02	Carbon	source	Carbon	source	2	5	20	Mu10_1	1.85709	-0.06627	1.80609	6.23465e+06	0.226765	6.66195e+06	7.04152	47688.4	47168.1	6.28234e+06	3.00509	0.0035143	5.61994e+06	0.252731
1	LiAc0.01_R3	LiAc0.01	P2	0	R3	Glucose	0.02	Carbon	source	Carbon	source	2	5	30	Mu10_1	1.7613	-0.0959027	1.76938	1.99546e+06	-1.44175	2.0957e+06	5.77671	37074.3	36768.7	2.03253e+06	5.0068	0.0021133	2.00507e+06	-1.25836
1	LiAc0.01_R3	LiAc0.01	P2	0	R3	Glucose	0.02	Carbon	source	Carbon	source	2	6	21	Mu10_1	1.88394	-0.00377825	1.88605	6.32688e+06	0.283298	6.92818e+06	6.90733	53150.8	51801.8	6.38003e+06	3.67313	0.00202053	5.71059e+06	0.296254
1	LiAc0.01_R3	LiAc0.01	P2	0	R3	Glucose	0.02	Carbon	source	Carbon	source	2	6	23	Mu10_1	1.80125	-0.0880264	1.77906	6.17463e+06	0.244772	6.74562e+06	6.8821	52794.8	52380.2	6.22743e+06	2.67384	0.00138118	5.60668e+06	0.258675
1	LiAc0.01_R3	LiAc0.01	P2	0	R3	Glucose	0.02	Carbon	source	Carbon	source	2	6	28	Mu10_1	1.81899	-0.0941136	1.77157	1.86065e+06	-1.47746	2.04446e+06	5.61844	38661.3	38180.9	1.89932e+06	4.34023	0.00155839	1.85979e+06	-1.31623
1	LiAc0.01_R3	LiAc0.01	P2	0	R3	Glucose	0.02	Carbon	source	Carbon	source	2	6	30	Mu10_1	1.75818	-0.0922496	1.77386	2.0193e+06	-1.42831	2.11531e+06	5.77538	37552.7	37304.7	2.05686e+06	4.34023	0.000726746	2.0001e+06	-1.28192
1	LiAc0.01_R3	LiAc0.01	P2	0	R3	Glucose	0.02	Carbon	source	Carbon	source	2	7	20	Mu10_1	1.86611	-0.00252027	1.88769	6.12822e+06	0.201761	6.54748e+06	6.81284	54997.8	53809.7	6.18322e+06	3.67313	0.00182586	5.57801e+06	0.216139
1	LiAc0.01_R3	LiAc0.01	P2	0	R3	Glucose	0.02	Carbon	source	Carbon	source	2	7	30	Mu10_1	1.71419	-0.131321	1.72647	2.359e+06	-1.17588	2.51978e+06	6.11625	34503.1	34133.9	2.3935e+06	4.34023	0.000512691	2.24317e+06	-1.10026
1	LiAc0.01_R3	LiAc0.01	P2	0	R3	Glucose	0.02	Carbon	source	Carbon	source	2	8	45	Mu10_1	1.83176	-0.0706949	1.80056	8.16812e+06	0.425271	7.64465e+06	7.73631	38485.9	37477.8	8.20661e+06	4.34023	0.000756915	6.72419e+06	0.392536
1	LiAc0.01_R3	LiAc0.01	P2	0	R3	Glucose	0.02	Carbon	source	Carbon	source	2	8	47	Mu10_1	NA	NA	NA	NA	NA	NA	NA	NA	NA	NA	NA	NA	NA	NA
1	LiAc0.01_R3	LiAc0.01	P2	0	R3	Glucose	0.02	Carbon	source	Carbon	source	2	9	44	Mu10_1	1.74863	-0.142046	1.71368	7.90189e+06	0.691374	9.19311e+06	7.738	37187.8	35895.7	7.93908e+06	4.00586	0.00120714	6.68673e+06	0.647844
1	LiAc0.01_R3	LiAc0.01	P2	0	R3	Glucose	0.02	Carbon	source	Carbon	source	2	10	45	Mu10_1	1.79852	-0.111435	1.75043	7.93475e+06	0.522223	8.17604e+06	7.95098	32196.5	31234.3	7.96695e+06	4.00586	0.00206626	6.42996e+06	0.468903
1	LiAc0.01_R3	LiAc0.01	P2	0	R3	Glucose	0.02	Carbon	source	Carbon	source	2	10	47	Mu10_1	NA	NA	NA	NA	NA	NA	NA	NA	NA	NA	NA	NA	NA	NA
1	LiAc0.01_R3	LiAc0.01	P2	0	R3	Glucose	0.02	Carbon	source	Carbon	source	2	11	44	Mu10_1	1.82826	-0.0893748	1.7774	6.82414e+06	0.401431	7.51936e+06	7.7463	31930.7	31139.1	6.85607e+06	4.00586	0.000937625	5.75859e+06	0.347758
1	LiAc0.01_R3	LiAc0.01	P2	0	R3	Glucose	0.02	Carbon	source	Carbon	source	2	12	4	Mu10_1	1.73781	-0.157321	1.69563	6.73807e+06	0.50718	8.09123e+06	7.49136	37655.8	37604.3	6.77573e+06	4.34023	0.00178414	6.17893e+06	0.557833
1	LiAc0.01_R3	LiAc0.01	P2	0	R3	Glucose	0.02	Carbon	source	Carbon	source	2	12	6	Mu10_1	1.77283	-0.10675	1.75612	6.32998e+06	0.512368	8.12038e+06	7.29134	40669.6	40206.7	6.37065e+06	5.33977	0.00141682	5.88238e+06	0.551057
1	LiAc0.01_R3	LiAc0.01	P2	0	R3	Glucose	0.02	Carbon	source	Carbon	source	2	13	6	Mu10_1	1.62725	-0.123739	1.73556	6.30159e+06	0.445548	7.75285e+06	7.51788	34571.6	34439.1	6.33616e+06	4.34023	0.0015589	5.84711e+06	0.484614
1	LiAc0.01_R3	LiAc0.01	P2	0	R3	Glucose	0.02	Carbon	source	Carbon	source	2	14	4	Mu10_1	1.71061	-0.118134	1.74232	6.84193e+06	0.480757	7.94439e+06	7.29177	43945.8	43792.9	6.88587e+06	5.0068	0.00158959	6.27562e+06	0.527673
1	LiAc0.01_R3	LiAc0.01	P2	0	R3	Glucose	0.02	Carbon	source	Carbon	source	2	14	6	Mu10_1	1.60164	-0.134457	1.72272	6.23318e+06	0.423876	7.63726e+06	7.58498	32634.1	32504.1	6.26581e+06	3.67313	0.00205167	5.77644e+06	0.460358
1	LiAc0.01_R3	LiAc0.01	P2	0	R3	Glucose	0.02	Carbon	source	Carbon	source	2	15	6	Mu10_1	1.59993	-0.120984	1.73888	6.26007e+06	0.424656	7.64139e+06	7.46037	35748.5	35625.1	6.29582e+06	4.00586	0.00246693	5.81144e+06	0.460688
1	LiAc0.01_R3	LiAc0.01	P2	0	R3	Glucose	0.02	Carbon	source	Carbon	source	2	16	21	Mu10_1	1.76573	-0.133171	1.72425	7.1415e+06	0.526404	8.19977e+06	6.88772	60822.2	59261.9	7.20232e+06	4.00586	0.00245794	6.69063e+06	0.583763
1	LiAc0.01_R3	LiAc0.01	P2	0	R3	Glucose	0.02	Carbon	source	Carbon	source	2	16	23	Mu10_1	1.74074	-0.129082	1.72915	7.24393e+06	0.50467	8.07717e+06	6.96209	58569.8	57179.1	7.3025e+06	3.67313	0.00414722	6.77987e+06	0.557967
1	LiAc0.01_R3	LiAc0.01	P2	0	R3	Glucose	0.02	Carbon	source	Carbon	source	2	16	28	Mu10_1	1.71623	-0.107037	1.75577	2.19927e+06	-1.23279	2.42232e+06	5.68727	43526.2	43507.3	2.2428e+06	3.67313	0.00245009	2.17912e+06	-1.081
1	LiAc0.01_R3	LiAc0.01	P2	0	R3	Glucose	0.02	Carbon	source	Carbon	source	2	16	30	Mu10_1	1.78511	-0.0770978	1.79259	2.13122e+06	-1.26594	2.36729e+06	5.54261	46725.6	46669.6	2.17794e+06	3.67313	0.00100544	2.12765e+06	-1.10051
1	LiAc0.01_R3	LiAc0.01	P2	0	R3	Glucose	0.02	Carbon	source	Carbon	source	2	17	20	Mu10_1	1.73582	-0.144393	1.71089	6.78351e+06	0.499322	8.04728e+06	7.08874	50203.4	48368.7	6.83372e+06	3.67313	0.00402781	6.34646e+06	0.555306
1	LiAc0.01_R3	LiAc0.01	P2	0	R3	Glucose	0.02	Carbon	source	Carbon	source	2	17	30	Mu10_1	1.77046	-0.0812626	1.78742	2.05502e+06	-1.3183	2.28292e+06	5.49823	46494.2	46043.8	2.10151e+06	4.00586	0.00310052	2.06096e+06	-1.14636
1	LiAc0.01_R3	LiAc0.01	P2	0	R3	Glucose	0.02	Carbon	source	Carbon	source	2	18	21	Mu10_1	1.75313	-0.107423	1.7553	6.9599e+06	0.527411	8.20549e+06	7.19087	47964.5	46050.8	7.00786e+06	1.67353	0.00511178	6.4711e+06	0.579254
1	LiAc0.01_R3	LiAc0.01	P2	0	R3	Glucose	0.02	Carbon	source	Carbon	source	2	18	23	Mu10_1	1.75709	-0.0967576	1.76833	7.18503e+06	0.478934	7.93435e+06	7.25561	47328.5	45476.6	7.23235e+06	3.67313	0.00258928	6.69045e+06	0.533698
1	LiAc0.01_R3	LiAc0.01	P2	0	R3	Glucose	0.02	Carbon	source	Carbon	source	2	18	28	Mu10_1	1.74326	-0.101612	1.76239	2.20373e+06	-1.2308	2.42566e+06	5.60089	46362.3	46037	2.25009e+06	4.00586	0.00176363	2.17804e+06	-1.07647
1	LiAc0.01_R3	LiAc0.01	P2	0	R3	Glucose	0.02	Carbon	source	Carbon	source	2	18	30	Mu10_1	1.7226	-0.136909	1.71979	2.15168e+06	-1.25248	2.38949e+06	5.52723	47691.2	47333.9	2.19938e+06	4.00586	0.00216679	2.14638e+06	-1.08721
1	LiAc0.01_R3	LiAc0.01	P2	0	R3	Glucose	0.02	Carbon	source	Carbon	source	2	19	20	Mu10_1	1.63896	-0.181892	1.667	6.65001e+06	0.469192	7.88096e+06	7.22406	44779.6	44360.6	6.69479e+06	2.67384	0.00169788	6.2076e+06	0.526316
1	LiAc0.01_R3	LiAc0.01	P2	0	R3	Glucose	0.02	Carbon	source	Carbon	source	2	19	30	Mu10_1	1.69179	-0.181357	1.66762	2.191e+06	-1.25747	2.38124e+06	5.75107	41451.2	40984.8	2.23245e+06	4.00586	0.00281082	2.17276e+06	-1.09985
1	LiAc0.01_R3	LiAc0.01	P2	0	R3	Glucose	0.02	Carbon	source	Carbon	source	2	24	5	Mu10_1	1.78693	-0.170693	1.67999	7.15527e+06	0.730796	9.44778e+06	7.04513	54592.2	54171.4	7.20986e+06	4.00586	0.000716475	6.59126e+06	0.777625
1	LiAc0.01_R3	LiAc0.01	P2	0	R3	Glucose	0.02	Carbon	source	Carbon	source	2	24	7	Mu10_1	1.79183	-0.17599	1.67383	7.28393e+06	0.73585	9.48094e+06	7.07684	54356.7	53935.6	7.33829e+06	4.00586	0.0010566	6.79766e+06	0.786681
1	LiAc0.01_R3	LiAc0.01	P2	0	R3	Glucose	0.02	Carbon	source	Carbon	source	2	24	12	Mu10_1	1.70583	-0.223282	1.61985	2.10348e+06	-1.3576	2.22156e+06	6.07965	31568.4	31154.9	2.13505e+06	4.00586	0.00327845	2.08396e+06	-1.18964
1	LiAc0.01_R3	LiAc0.01	P2	0	R3	Glucose	0.02	Carbon	source	Carbon	source	2	24	14	Mu10_1	1.71708	-0.243253	1.59758	2.20334e+06	-1.34312	2.24398e+06	5.94726	36297.3	35807.3	2.23963e+06	4.00586	0.00224392	2.17985e+06	-1.17752
1	LiAc0.01_R3	LiAc0.01	P2	0	R3	Glucose	0.02	Carbon	source	Carbon	source	2	25	4	Mu10_1	1.80848	-0.122649	1.73688	7.72307e+06	0.770334	9.71028e+06	7.15621	54527.2	54147.8	7.7776e+06	4.00586	0.00135519	7.07948e+06	0.842727
1	LiAc0.01_R3	LiAc0.01	P2	0	R3	Glucose	0.02	Carbon	source	Carbon	source	2	25	14	Mu10_1	1.70153	-0.30367	1.53206	2.19115e+06	-1.40623	2.14793e+06	6.00961	34545.6	34378.6	2.22569e+06	4.00586	0.00275886	2.17403e+06	-1.21745
1	LiAc0.01_R3	LiAc0.01	P2	0	R3	Glucose	0.02	Carbon	source	Carbon	source	2	26	5	Mu10_1	1.72144	-0.133073	1.72437	7.1121e+06	0.641275	8.87935e+06	7.11319	51744.3	51503.8	7.16385e+06	4.00586	0.0020741	6.48998e+06	0.698269
1	LiAc0.01_R3	LiAc0.01	P2	0	R3	Glucose	0.02	Carbon	source	Carbon	source	2	26	7	Mu10_1	1.76785	-0.151458	1.70254	7.40787e+06	0.708605	9.30357e+06	7.0618	55865.3	55510	7.46373e+06	4.00586	0.00214065	6.79658e+06	0.76831
1	LiAc0.01_R3	LiAc0.01	P2	0	R3	Glucose	0.02	Carbon	source	Carbon	source	2	26	12	Mu10_1	1.64817	-0.373124	1.46005	2.28706e+06	-1.35316	2.22842e+06	6.19713	31602	31463.9	2.31866e+06	4.00586	0.0032526	2.25265e+06	-1.15889
1	LiAc0.01_R3	LiAc0.01	P2	0	R3	Glucose	0.02	Carbon	source	Carbon	source	2	26	14	Mu10_1	1.70826	-0.238381	1.60299	2.25542e+06	-1.39267	2.16822e+06	6.10823	33174.7	32985.9	2.28859e+06	4.00586	0.00291423	2.20877e+06	-1.20779
1	LiAc0.01_R3	LiAc0.01	P2	0	R3	Glucose	0.02	Carbon	source	Carbon	source	2	27	4	Mu10_1	1.72556	-0.181107	1.6679	8.12607e+06	0.764659	9.67216e+06	7.18399	56270.5	55974	8.18234e+06	3.67313	0.00367198	7.31922e+06	0.849649
1	LiAc0.01_R3	LiAc0.01	P2	0	R3	Glucose	0.02	Carbon	source	Carbon	source	2	27	14	Mu10_1	1.63661	-0.224345	1.61866	2.25324e+06	-1.39524	2.16436e+06	6.09656	33415.9	33181.5	2.28665e+06	4.00586	0.00232844	2.22758e+06	-1.18162
1	LiAc0.01_R3	LiAc0.01	P2	0	R3	Glucose	0.02	Carbon	source	Carbon	source	2	28	36	Mu10_1	1.82071	-0.0277511	1.85497	7.27885e+06	0.431971	7.68023e+06	7.29379	46686.2	46201.4	7.32554e+06	4.00586	0.000409239	6.36272e+06	0.514553
1	LiAc0.01_R3	LiAc0.01	P2	0	R3	Glucose	0.02	Carbon	source	Carbon	source	2	28	37	Mu10_1	1.93246	0.0814556	2.00083	5.2181e+06	-0.0373306	5.54754e+06	7.78456	23773.9	23257.2	5.24187e+06	4.00586	0.000908188	4.27964e+06	-0.06046
1	LiAc0.01_R3	LiAc0.01	P2	0	R3	Glucose	0.02	Carbon	source	Carbon	source	2	28	38	Mu10_1	1.77273	-0.0915596	1.77471	7.31766e+06	0.437646	7.7105e+06	7.2002	50102.4	48823	7.36776e+06	4.34023	0.000834168	6.3712e+06	0.509365
1	LiAc0.01_R3	LiAc0.01	P2	0	R3	Glucose	0.02	Carbon	source	Carbon	source	2	28	39	Mu10_1	1.81438	-0.052452	1.82348	5.16947e+06	-0.0932618	5.33659e+06	7.61926	26426.2	25953	5.1959e+06	4.34023	0.00109049	4.23152e+06	-0.101611
1	LiAc0.01_R3	LiAc0.01	P2	0	R3	Glucose	0.02	Carbon	source	Carbon	source	2	28	44	Mu10_1	1.65511	-0.111002	1.75095	2.65078e+06	-1.50024	2.01243e+06	7.04482	20228.9	20072.3	2.67101e+06	4.67342	0.00156012	2.48534e+06	-1.20376
1	LiAc0.01_R3	LiAc0.01	P2	0	R3	Glucose	0.02	Carbon	source	Carbon	source	2	28	45	Mu10_1	1.82987	-0.0229204	1.86119	2.69066e+06	-1.59529	1.88412e+06	6.64174	27218.6	26591.9	2.71788e+06	5.0068	0.00122704	2.55115e+06	-1.24826
1	LiAc0.01_R3	LiAc0.01	P2	0	R3	Glucose	0.02	Carbon	source	Carbon	source	2	28	46	Mu10_1	1.69095	-0.132137	1.72549	3.66767e+06	-1.40981	2.14261e+06	7.25232	24214.8	24095.4	3.69189e+06	4.67342	0.00143348	3.23666e+06	-1.1253
1	LiAc0.01_R3	LiAc0.01	P2	0	R3	Glucose	0.02	Carbon	source	Carbon	source	2	28	47	Mu10_1	1.91372	0.149149	2.09695	3.97994e+06	-1.50053	2.01203e+06	7.58533	20832.1	20674	4.00077e+06	4.00586	0.00274706	3.4182e+06	-1.2513
1	LiAc0.01_R3	LiAc0.01	P2	0	R3	Glucose	0.02	Carbon	source	Carbon	source	2	29	36	Mu10_1	1.7535	-0.0292011	1.8531	5.21946e+06	-0.215455	4.9032e+06	7.46628	29683.5	29445.8	5.24915e+06	3.67313	0.00275648	4.29493e+06	-0.18243
1	NaCl_R2	NaCl	P1	0	R2	Glucose	0.02	Carbon	source	Carbon	source	2	4	17	Mu10_1	1.61329	-0.222844	1.62034	7.39215e+06	0.418865	7.61078e+06	7.75986	34263.4	34044.9	7.42642e+06	2.67384	0.00452634	6.6917e+06	0.470104
1	NaCl_R2	NaCl	P1	0	R2	Glucose	0.02	Carbon	source	Carbon	source	2	4	19	Mu10_1	1.71631	-0.168969	1.682	7.21622e+06	0.367043	7.34225e+06	7.71463	34518.2	33699	7.25074e+06	4.00586	0.00199012	6.49216e+06	0.416149
1	NaCl_R2	NaCl	P1	0	R2	Glucose	0.02	Carbon	source	Carbon	source	2	4	24	Mu10_1	1.69565	-0.278446	1.55908	3.00202e+06	-1.01269	2.82155e+06	6.59484	31382.4	31321.5	3.03341e+06	4.67342	0.00122052	2.97802e+06	-0.815183
1	NaCl_R2	NaCl	P1	0	R2	Glucose	0.02	Carbon	source	Carbon	source	2	4	26	Mu10_1	1.66695	-0.31207	1.52317	2.95671e+06	-1.03351	2.78112e+06	6.67673	29186.3	28692	2.9859e+06	4.67342	0.00148882	2.97296e+06	-0.81386
1	NaCl_R2	NaCl	P1	0	R2	Glucose	0.02	Carbon	source	Carbon	source	2	5	16	Mu10_1	1.66154	-0.2048	1.64074	7.0101e+06	0.406052	7.54348e+06	7.59557	36431.8	36241	7.04654e+06	3.00509	0.00123911	6.43715e+06	0.445693
1	NaCl_R2	NaCl	P1	0	R2	Glucose	0.02	Carbon	source	Carbon	source	2	5	26	Mu10_1	1.75023	-0.19626	1.65048	2.86827e+06	-0.915964	3.01721e+06	6.55959	30733.7	30339.5	2.89901e+06	5.33977	0.000989092	2.86184e+06	-0.74582
1	NaCl_R2	NaCl	P1	0	R2	Glucose	0.02	Carbon	source	Carbon	source	2	6	17	Mu10_1	1.71457	-0.141777	1.714	6.77071e+06	0.409324	7.56061e+06	7.78817	30770.2	30003.1	6.80148e+06	4.00586	0.00331886	6.23691e+06	0.435976
1	NaCl_R2	NaCl	P1	0	R2	Glucose	0.02	Carbon	source	Carbon	source	2	6	19	Mu10_1	1.67336	-0.202614	1.64322	7.05939e+06	0.407701	7.55211e+06	7.65322	35243.6	34049.6	7.09463e+06	3.34032	0.00140747	6.4785e+06	0.43624
1	NaCl_R2	NaCl	P1	0	R2	Glucose	0.02	Carbon	source	Carbon	source	2	6	24	Mu10_1	1.67445	-0.216701	1.62726	2.76256e+06	-0.890528	3.07088e+06	6.71617	26527.2	26149.2	2.78908e+06	5.0068	0.00149279	2.73347e+06	-0.753281
1	NaCl_R2	NaCl	P1	0	R2	Glucose	0.02	Carbon	source	Carbon	source	2	6	26	Mu10_1	1.67298	-0.226861	1.61584	2.85021e+06	-0.845446	3.16835e+06	6.61797	29316.6	28704.8	2.87953e+06	3.34032	0.0024054	2.84768e+06	-0.684423
1	NaCl_R2	NaCl	P1	0	R2	Glucose	0.02	Carbon	source	Carbon	source	2	7	16	Mu10_1	1.6447	-0.151489	1.7025	6.68683e+06	0.393423	7.47774e+06	7.65689	33298.4	33168.2	6.72013e+06	3.67313	0.00164729	6.2111e+06	0.426647
1	NaCl_R2	NaCl	P1	0	R2	Glucose	0.02	Carbon	source	Carbon	source	2	7	26	Mu10_1	1.71535	-0.143793	1.71161	2.83369e+06	-0.864647	3.12646e+06	6.62241	29056.3	28639.3	2.86274e+06	4.00586	0.00239455	2.84351e+06	-0.700357
1	NaCl_R2	NaCl	P1	0	R2	Glucose	0.02	Carbon	source	Carbon	source	2	8	41	Mu10_1	1.72763	-0.146574	1.70831	6.18393e+06	0.412306	7.57625e+06	7.22962	41479.6	40069.1	6.22541e+06	3.67313	0.00296677	5.55003e+06	0.423222
1	NaCl_R2	NaCl	P1	0	R2	Glucose	0.02	Carbon	source	Carbon	source	2	8	43	Mu10_1	1.72847	-0.154834	1.69856	6.23118e+06	0.336209	7.18699e+06	7.12965	44817.1	43705.3	6.276e+06	4.00586	0.00189826	5.60454e+06	0.363451
1	NaCl_R2	NaCl	P1	0	R2	Glucose	0.02	Carbon	source	Carbon	source	2	9	40	Mu10_1	1.8181	-0.0332313	1.84793	6.09185e+06	0.362293	7.31812e+06	7.27223	39665.2	38776.4	6.13151e+06	4.34023	0.00170687	5.49006e+06	0.370153
1	NaCl_R2	NaCl	P1	0	R2	Glucose	0.02	Carbon	source	Carbon	source	2	10	41	Mu10_1	NA	NA	NA	NA	NA	NA	NA	NA	NA	NA	NA	NA	NA	NA
1	NaCl_R2	NaCl	P1	0	R2	Glucose	0.02	Carbon	source	Carbon	source	2	10	43	Mu10_1	1.67728	-0.199853	1.64637	6.22144e+06	0.343475	7.22328e+06	7.25429	41019.1	39991.2	6.26246e+06	4.00586	0.00266115	5.50118e+06	0.346
1	NaCl_R2	NaCl	P1	0	R2	Glucose	0.02	Carbon	source	Carbon	source	2	11	40	Mu10_1	1.78372	-0.0805386	1.78832	6.38556e+06	0.360658	7.30983e+06	6.95814	51772.3	50581.4	6.43733e+06	4.34023	0.00115557	5.84408e+06	0.391075
1	NaCl_R2	NaCl	P1	0	R2	Glucose	0.02	Carbon	source	Carbon	source	2	12	0	Mu10_1	2.01393	-0.0220027	1.86237	1.22772e+07	0.669606	9.05544e+06	7.39887	73181.5	73233.4	1.23504e+07	4.00586	0.00121963	9.97345e+06	0.649299
1	NaCl_R2	NaCl	P1	0	R2	Glucose	0.02	Carbon	source	Carbon	source	2	12	2	Mu10_1	1.91885	0.00990158	1.90402	6.74828e+06	0.0845759	6.03668e+06	7.39198	40418.3	40260.4	6.7887e+06	3.34032	0.00123277	5.91035e+06	0.139284
1	NaCl_R2	NaCl	P1	0	R2	Glucose	0.02	Carbon	source	Carbon	source	2	13	2	Mu10_1	1.85232	0.023033	1.92142	6.72303e+06	0.0812719	6.02287e+06	7.35623	41283.7	41143.4	6.76431e+06	4.00586	0.00223773	5.90046e+06	0.133139
1	NaCl_R2	NaCl	P1	0	R2	Glucose	0.02	Carbon	source	Carbon	source	2	14	0	Mu10_1	1.93222	0.0661874	1.97977	1.20937e+07	0.647874	8.92006e+06	7.42487	70792	70739.1	1.21645e+07	4.34023	0.00139927	9.83321e+06	0.62887
1	NaCl_R2	NaCl	P1	0	R2	Glucose	0.02	Carbon	source	Carbon	source	2	14	2	Mu10_1	1.8574	0.0319534	1.93334	6.6242e+06	0.0593516	5.93205e+06	7.30723	42091	41956.6	6.6663e+06	4.00586	0.00126772	5.83849e+06	0.119907
1	NaCl_R2	NaCl	P1	0	R2	Glucose	0.02	Carbon	source	Carbon	source	2	15	2	Mu10_1	1.85064	-0.0181514	1.86735	6.50662e+06	0.0565933	5.92072e+06	7.30332	41456.6	41202.9	6.54808e+06	4.67342	0.00108606	5.75673e+06	0.124899
1	NaCl_R2	NaCl	P1	0	R2	Glucose	0.02	Carbon	source	Carbon	source	2	16	17	Mu10_1	1.99979	0.150079	2.0983	6.26036e+06	0.325786	7.13526e+06	6.7892	57120.4	55783.9	6.31748e+06	4.67342	0.000703549	5.7876e+06	0.358919
1	NaCl_R2	NaCl	P1	0	R2	Glucose	0.02	Carbon	source	Carbon	source	2	16	19	Mu10_1	1.75909	-0.0935133	1.77231	6.47824e+06	0.391822	7.46945e+06	7.04808	49325.1	47999.5	6.52756e+06	4.00586	0.00212258	5.95883e+06	0.422644
1	NaCl_R2	NaCl	P1	0	R2	Glucose	0.02	Carbon	source	Carbon	source	2	16	24	Mu10_1	1.60774	-0.256228	1.58328	2.18766e+06	-1.23997	2.4103e+06	5.86411	38214.4	37820	2.22588e+06	4.00586	0.00138037	2.19183e+06	-1.08708
1	NaCl_R2	NaCl	P1	0	R2	Glucose	0.02	Carbon	source	Carbon	source	2	16	26	Mu10_1	1.6533	-0.177115	1.67253	2.2263e+06	-1.21354	2.45485e+06	5.753	42061.6	41943.4	2.26836e+06	4.00586	0.00283478	2.25678e+06	-1.0367
1	LiAc0.01_R3	LiAc0.01	P2	0	R3	Glucose	0.02	Carbon	source	Carbon	source	3	8	47	Mu10_1	NA	NA	NA	NA	NA	NA	NA	NA	NA	NA	NA	NA	NA	NA
1	LiAc0.01_R3	LiAc0.01	P2	0	R3	Glucose	0.02	Carbon	source	Carbon	source	3	9	44	Mu10_1	1.6815	-0.0987727	1.76586	9.09073e+06	0.711429	9.3218e+06	7.56115	48391.9	48188.8	9.13912e+06	4.34023	0.00131467	7.9725e+06	0.642096
1	LiAc0.01_R3	LiAc0.01	P2	0	R3	Glucose	0.02	Carbon	source	Carbon	source	3	10	45	Mu10_1	1.7513	-0.0537649	1.82182	9.40479e+06	0.539473	8.27439e+06	7.97768	37458.8	36341.7	9.44224e+06	4.67342	0.00134795	7.82448e+06	0.468281
1	LiAc0.01_R3	LiAc0.01	P2	0	R3	Glucose	0.02	Carbon	source	Carbon	source	3	10	47	Mu10_1	NA	NA	NA	NA	NA	NA	NA	NA	NA	NA	NA	NA	NA	NA
1	LiAc0.01_R3	LiAc0.01	P2	0	R3	Glucose	0.02	Carbon	source	Carbon	source	3	11	44	Mu10_1	1.67881	-0.114723	1.74644	8.1944e+06	0.555401	8.36625e+06	7.56691	43445.8	42699.4	8.23785e+06	4.34023	0.00110574	7.11325e+06	0.473744
1	LiAc0.01_R3	LiAc0.01	P2	0	R3	Glucose	0.02	Carbon	source	Carbon	source	3	12	4	Mu10_1	1.6738	-0.0768041	1.79296	7.19566e+06	0.379104	7.40389e+06	7.52688	39229.7	38773.5	7.23489e+06	4.67342	0.000612725	6.76303e+06	0.422759
1	LiAc0.01_R3	LiAc0.01	P2	0	R3	Glucose	0.02	Carbon	source	Carbon	source	3	12	6	Mu10_1	1.74114	-0.00528493	1.88408	6.84644e+06	0.356417	7.28837e+06	7.27416	44518.3	44259.4	6.89096e+06	4.34023	0.000970762	6.53576e+06	0.386222
1	LiAc0.01_R3	LiAc0.01	P2	0	R3	Glucose	0.02	Carbon	source	Carbon	source	3	13	6	Mu10_1	1.69669	-0.0743516	1.79601	6.84751e+06	0.349847	7.25525e+06	7.2795	44359.9	43301.1	6.89187e+06	4.67342	0.000711408	6.53848e+06	0.384706
1	LiAc0.01_R3	LiAc0.01	P2	0	R3	Glucose	0.02	Carbon	source	Carbon	source	3	14	4	Mu10_1	1.5953	-0.152041	1.70185	7.1918e+06	0.366396	7.33896e+06	7.45886	41112.3	40874.2	7.23292e+06	4.34023	0.00167505	6.7408e+06	0.413142
1	LiAc0.01_R3	LiAc0.01	P2	0	R3	Glucose	0.02	Carbon	source	Carbon	source	3	14	6	Mu10_1	1.61728	-0.163609	1.68826	6.96614e+06	0.340744	7.20962e+06	7.18403	48237.1	48049.9	7.01438e+06	4.67342	0.000806545	6.61928e+06	0.369315
1	LiAc0.01_R3	LiAc0.01	P2	0	R3	Glucose	0.02	Carbon	source	Carbon	source	3	15	6	Mu10_1	1.64544	-0.240782	1.60032	6.83635e+06	0.317069	7.09227e+06	7.41007	40432.7	40157.8	6.87678e+06	4.67342	0.0021368	6.47542e+06	0.341392
1	LiAc0.01_R3	LiAc0.01	P2	0	R3	Glucose	0.02	Carbon	source	Carbon	source	3	16	21	Mu10_1	1.78292	-0.0632023	1.80994	7.74319e+06	0.452995	7.79297e+06	6.74144	73050.5	71556.1	7.81624e+06	4.00586	0.00187173	7.44767e+06	0.492914
1	LiAc0.01_R3	LiAc0.01	P2	0	R3	Glucose	0.02	Carbon	source	Carbon	source	3	16	23	Mu10_1	1.8023	-0.0144856	1.8721	7.57908e+06	0.418162	7.60707e+06	6.63297	77142.2	75616.6	7.65622e+06	4.00586	0.00210175	7.32738e+06	0.453044
1	LiAc0.01_R3	LiAc0.01	P2	0	R3	Glucose	0.02	Carbon	source	Carbon	source	3	16	28	Mu10_1	1.70253	-0.137872	1.71864	2.69105e+06	-1.12447	2.6112e+06	5.40278	65149.7	64949.3	2.7562e+06	3.67313	0.00354121	2.74062e+06	-1.01267
1	LiAc0.01_R3	LiAc0.01	P2	0	R3	Glucose	0.02	Carbon	source	Carbon	source	3	16	30	Mu10_1	1.67401	-0.172815	1.67752	2.37112e+06	-1.2534	2.38796e+06	5.32266	60766.4	60756.3	2.43188e+06	4.00586	0.0030169	2.42778e+06	-1.13791
1	LiAc0.01_R3	LiAc0.01	P2	0	R3	Glucose	0.02	Carbon	source	Carbon	source	3	17	20	Mu10_1	1.73414	-0.140014	1.7161	7.43614e+06	0.528952	8.21426e+06	6.64852	74867.5	74477.9	7.511e+06	3.67313	0.0023375	7.12812e+06	0.570244
1	LiAc0.01_R3	LiAc0.01	P2	0	R3	Glucose	0.02	Carbon	source	Carbon	source	3	17	30	Mu10_1	1.78654	-0.0732258	1.79741	2.23042e+06	-1.33418	2.25793e+06	5.1416	65026.5	64494.3	2.29544e+06	4.00586	0.00262478	2.30554e+06	-1.19928
1	LiAc0.01_R3	LiAc0.01	P2	0	R3	Glucose	0.02	Carbon	source	Carbon	source	3	18	21	Mu10_1	1.83685	-0.0309529	1.85085	7.44507e+06	0.482932	7.95637e+06	6.48356	84140.1	83051.3	7.52921e+06	4.00586	0.00239557	7.19597e+06	0.527659
1	LiAc0.01_R3	LiAc0.01	P2	0	R3	Glucose	0.02	Carbon	source	Carbon	source	3	18	23	Mu10_1	1.77977	-0.0499682	1.82662	7.65468e+06	0.429979	7.66963e+06	6.62542	78324.4	77386.3	7.73301e+06	3.67313	0.00214749	7.39894e+06	0.468675
1	LiAc0.01_R3	LiAc0.01	P2	0	R3	Glucose	0.02	Carbon	source	Carbon	source	3	18	28	Mu10_1	1.64076	-0.195316	1.65156	2.62036e+06	-1.11742	2.62399e+06	5.47523	60259.8	60225.3	2.68062e+06	3.67313	0.00334046	2.64395e+06	-1.00682
1	LiAc0.01_R3	LiAc0.01	P2	0	R3	Glucose	0.02	Carbon	source	Carbon	source	3	18	30	Mu10_1	1.65774	-0.158935	1.69374	2.41291e+06	-1.20649	2.46688e+06	5.36698	59920.3	59713.3	2.47283e+06	4.00586	0.00312213	2.4556e+06	-1.08789
1	LiAc0.01_R3	LiAc0.01	P2	0	R3	Glucose	0.02	Carbon	source	Carbon	source	3	19	20	Mu10_1	1.83044	-0.0963503	1.76883	7.55723e+06	0.550051	8.33528e+06	6.48374	85397	84283.8	7.64262e+06	3.67313	0.00316096	7.28082e+06	0.586789
1	LiAc0.01_R3	LiAc0.01	P2	0	R3	Glucose	0.02	Carbon	source	Carbon	source	3	19	30	Mu10_1	1.66387	-0.126318	1.73246	2.3393e+06	-1.25397	2.38702e+06	5.31758	60168	60193.2	2.39947e+06	4.00586	0.00201204	2.37045e+06	-1.13563
1	LiAc0.01_R3	LiAc0.01	P2	0	R3	Glucose	0.02	Carbon	source	Carbon	source	3	24	5	Mu10_1	1.7922	-0.09108	1.7753	7.59181e+06	0.626735	8.79031e+06	6.58646	79830.2	78671.5	7.67164e+06	4.34023	0.000515009	7.13649e+06	0.676974
1	LiAc0.01_R3	LiAc0.01	P2	0	R3	Glucose	0.02	Carbon	source	Carbon	source	3	24	7	Mu10_1	1.8347	-0.0452781	1.83257	7.66031e+06	0.598041	8.6172e+06	6.45806	88133.9	87288.3	7.74844e+06	4.34023	0.000533829	7.18454e+06	0.626715
1	LiAc0.01_R3	LiAc0.01	P2	0	R3	Glucose	0.02	Carbon	source	Carbon	source	3	24	12	Mu10_1	1.63278	-0.202988	1.6428	2.64654e+06	-1.19741	2.48246e+06	5.62342	54797.3	54394.2	2.70133e+06	4.00586	0.0038628	2.63593e+06	-1.06609
1	LiAc0.01_R3	LiAc0.01	P2	0	R3	Glucose	0.02	Carbon	source	Carbon	source	3	24	14	Mu10_1	1.67136	-0.167366	1.68387	2.61562e+06	-1.26058	2.3761e+06	5.5118	58611.6	58301.9	2.67424e+06	4.00586	0.00384372	2.61021e+06	-1.13192
1	LiAc0.01_R3	LiAc0.01	P2	0	R3	Glucose	0.02	Carbon	source	Carbon	source	3	25	4	Mu10_1	1.80234	-0.11228	1.7494	8.09327e+06	0.641633	8.88155e+06	6.83073	71730.1	71423.6	8.165e+06	4.00586	0.00139496	7.53737e+06	0.702115
1	LiAc0.01_R3	LiAc0.01	P2	0	R3	Glucose	0.02	Carbon	source	Carbon	source	3	25	14	Mu10_1	1.65692	-0.205965	1.63941	2.6306e+06	-1.29908	2.31354e+06	5.52674	58326.4	58002.5	2.68893e+06	4.00586	0.00454522	2.60678e+06	-1.1585
1	LiAc0.01_R3	LiAc0.01	P2	0	R3	Glucose	0.02	Carbon	source	Carbon	source	3	26	5	Mu10_1	1.82029	-0.0842151	1.78377	7.91925e+06	0.568382	8.44186e+06	6.74793	74373	72666	7.99362e+06	4.00586	0.00123449	7.36197e+06	0.610512
1	LiAc0.01_R3	LiAc0.01	P2	0	R3	Glucose	0.02	Carbon	source	Carbon	source	3	26	7	Mu10_1	1.82164	-0.11335	1.74811	7.88121e+06	0.526779	8.2019e+06	6.76389	73193.7	72254	7.95441e+06	4.00586	0.00119568	7.35002e+06	0.557703
1	LiAc0.01_R3	LiAc0.01	P2	0	R3	Glucose	0.02	Carbon	source	Carbon	source	3	26	12	Mu10_1	1.66016	-0.226238	1.61654	2.8041e+06	-1.2475	2.39775e+06	5.67099	56139.1	55943.8	2.86024e+06	4.00586	0.00404146	2.78313e+06	-1.09363
1	LiAc0.01_R3	LiAc0.01	P2	0	R3	Glucose	0.02	Carbon	source	Carbon	source	3	26	14	Mu10_1	1.62669	-0.287543	1.54928	2.8132e+06	-1.18448	2.50481e+06	5.67684	56088.6	55629.4	2.86929e+06	4.00586	0.00343238	2.78099e+06	-1.04005
1	LiAc0.01_R3	LiAc0.01	P2	0	R3	Glucose	0.02	Carbon	source	Carbon	source	3	27	4	Mu10_1	1.8192	-0.0857266	1.7819	8.71346e+06	0.570883	8.45651e+06	6.80838	78443.5	77175.7	8.7919e+06	4.00586	0.00228514	8.02471e+06	0.632492
1	LiAc0.01_R3	LiAc0.01	P2	0	R3	Glucose	0.02	Carbon	source	Carbon	source	3	27	14	Mu10_1	1.62123	-0.341341	1.49257	2.91719e+06	-1.13342	2.59505e+06	5.70361	57071.6	56879.6	2.97426e+06	4.00586	0.00328976	2.89102e+06	-0.976176
1	LiAc0.01_R3	LiAc0.01	P2	0	R3	Glucose	0.02	Carbon	source	Carbon	source	3	28	36	Mu10_1	1.83727	-0.163719	1.68813	8.02484e+06	0.364224	7.32792e+06	6.86359	69508.3	69192.8	8.09434e+06	3.67313	0.00359758	7.23953e+06	0.425045
1	LiAc0.01_R3	LiAc0.01	P2	0	R3	Glucose	0.02	Carbon	source	Carbon	source	3	28	37	Mu10_1	1.99268	-0.0261722	1.857	5.28731e+06	-0.21379	4.90886e+06	6.88927	44981.8	44421.8	5.33229e+06	4.00586	0.000835562	4.44676e+06	-0.263637
1	LiAc0.01_R3	LiAc0.01	P2	0	R3	Glucose	0.02	Carbon	source	Carbon	source	3	28	38	Mu10_1	1.87957	-0.0837555	1.78434	7.63086e+06	0.312873	7.07167e+06	6.8787	65401.3	64816.8	7.69627e+06	4.00586	0.000972598	6.89096e+06	0.372035
1	LiAc0.01_R3	LiAc0.01	P2	0	R3	Glucose	0.02	Carbon	source	Carbon	source	3	28	39	Mu10_1	1.93027	0.00828473	1.90188	5.33175e+06	-0.221349	4.88321e+06	7.08609	39532.4	38499.8	5.37128e+06	4.00586	0.00257261	4.57137e+06	-0.225953
1	LiAc0.01_R3	LiAc0.01	P2	0	R3	Glucose	0.02	Carbon	source	Carbon	source	3	28	44	Mu10_1	1.80701	-0.136297	1.72052	2.90372e+06	-1.48214	2.03784e+06	6.54143	31512	31381.2	2.93524e+06	5.0068	0.000523135	2.76693e+06	-1.2376
1	LiAc0.01_R3	LiAc0.01	P2	0	R3	Glucose	0.02	Carbon	source	Carbon	source	3	28	45	Mu10_1	1.96807	-0.00667531	1.88226	3.6969e+06	-1.30345	2.30655e+06	6.54662	39974.1	39378.1	3.73687e+06	5.0068	0.000806576	3.17363e+06	-1.14478
1	LiAc0.01_R3	LiAc0.01	P2	0	R3	Glucose	0.02	Carbon	source	Carbon	source	3	28	46	Mu10_1	1.88263	-0.023904	1.85992	4.33789e+06	-1.27604	2.35078e+06	6.91615	36217.8	35597.7	4.37411e+06	5.33977	0.00157182	3.91082e+06	-1.00243
1	LiAc0.01_R3	LiAc0.01	P2	0	R3	Glucose	0.02	Carbon	source	Carbon	source	3	28	47	Mu10_1	1.96814	0.0401731	1.94439	5.86068e+06	-0.841967	3.176e+06	6.97122	47084.4	46931.4	5.90776e+06	4.34023	0.00158481	4.85833e+06	-0.689439
1	LiAc0.01_R3	LiAc0.01	P2	0	R3	Glucose	0.02	Carbon	source	Carbon	source	3	29	36	Mu10_1	2.01422	-0.0528163	1.82302	5.9454e+06	-0.258027	4.76063e+06	6.97108	47769.9	47065.8	5.99317e+06	4.00586	0.000421435	5.04523e+06	-0.245133
1	LiAc0.01_R3	LiAc0.01	P2	0	R3	Glucose	0.02	Carbon	source	Carbon	source	3	29	38	Mu10_1	1.89267	-0.122498	1.73706	8.39497e+06	0.24257	6.73533e+06	7.00319	65955	65303.7	8.46093e+06	4.00586	0.00154487	7.45123e+06	0.318266
1	LiAc0.01_R3	LiAc0.01	P2	0	R3	Glucose	0.02	Carbon	source	Carbon	source	3	29	44	Mu10_1	1.85697	-0.104622	1.75871	2.8729e+06	-1.73263	1.71302e+06	6.24398	38411.5	38147.2	2.91131e+06	5.33977	0.00205243	2.79204e+06	-1.41516
1	LiAc0.01_R3	LiAc0.01	P2	0	R3	Glucose	0.02	Carbon	source	Carbon	source	3	29	46	Mu10_1	1.90792	-0.00465819	1.8849	3.97717e+06	-1.40129	2.15529e+06	6.62643	40666.6	40588.5	4.01783e+06	5.0068	0.00101665	3.74969e+06	-1.06313
1	LiAc0.01_R3	LiAc0.01	P2	0	R3	Glucose	0.02	Carbon	source	Carbon	source	3	30	36	Mu10_1	1.95747	-0.166836	1.68448	9.97943e+06	0.136957	6.25988e+06	6.92119	83026.8	82094.9	1.00625e+07	4.34023	0.000985457	8.57652e+06	0.220005
1	LiAc0.01_R3	LiAc0.01	P2	0	R3	Glucose	0.02	Carbon	source	Carbon	source	3	30	37	Mu10_1	2.06997	-0.0768591	1.79289	8.58976e+06	-0.0800708	5.3856e+06	7.17923	59679.5	58993.4	8.64944e+06	3.67313	0.00197401	6.95212e+06	-0.0837244
1	LiAc0.01_R3	LiAc0.01	P2	0	R3	Glucose	0.02	Carbon	source	Carbon	source	3	30	38	Mu10_1	2.03846	-0.0679837	1.80395	1.01738e+07	0.17378	6.42172e+06	6.93636	83751.1	82156.9	1.02575e+07	4.67342	0.0014633	8.74467e+06	0.265617
1	LiAc0.01_R3	LiAc0.01	P2	0	R3	Glucose	0.02	Carbon	source	Carbon	source	3	30	39	Mu10_1	1.98346	-0.112901	1.74865	5.42694e+06	-0.726472	3.44071e+06	7.00788	42497.4	41657.5	5.46944e+06	4.34023	0.0020525	4.56596e+06	-0.652992
1	LiAc0.01_R3	LiAc0.01	P2	0	R3	Glucose	0.02	Carbon	source	Carbon	source	3	30	44	Mu10_1	1.99993	-0.0619655	1.81149	3.03275e+06	-1.92095	1.5034e+06	6.18301	42323.7	42132.8	3.07508e+06	4.67342	0.00124172	2.94016e+06	-1.56987
1	LiAc0.01_R3	LiAc0.01	P2	0	R3	Glucose	0.02	Carbon	source	Carbon	source	3	30	45	Mu10_1	1.90086	-0.0100044	1.87792	4.61165e+06	-1.18775	2.49913e+06	6.70781	44542.9	43965.9	4.65619e+06	5.33977	0.000808118	4.34733e+06	-0.849769
1	LiAc0.01_R3	LiAc0.01	P2	0	R3	Glucose	0.02	Carbon	source	Carbon	source	3	30	46	Mu10_1	1.90995	-0.00311958	1.88691	4.97032e+06	-1.0797	2.6935e+06	6.71711	47695.7	47196.2	5.01801e+06	5.0068	0.00162101	4.48039e+06	-0.806277
1	LiAc0.01_R3	LiAc0.01	P2	0	R3	Glucose	0.02	Carbon	source	Carbon	source	3	30	47	Mu10_1	1.95508	0.0305706	1.93149	8.61175e+06	-0.286728	4.66685e+06	7.11501	62575.6	62295.2	8.67432e+06	4.34023	0.00103095	7.08454e+06	-0.145226
1	LiAc0.01_R3	LiAc0.01	P2	0	R3	Glucose	0.02	Carbon	source	Carbon	source	3	31	36	Mu10_1	2.30019	-0.0384868	1.84121	9.15615e+06	-0.327033	4.53828e+06	6.73034	87053.9	86279.7	9.2432e+06	4.00586	0.00198264	7.35818e+06	-0.29868
1	LiAc0.01_R3	LiAc0.01	P2	0	R3	Glucose	0.02	Carbon	source	Carbon	source	3	31	38	Mu10_1	NA	NA	NA	NA	NA	NA	NA	NA	NA	NA	NA	NA	NA	NA
1	LiAc0.01_R3	LiAc0.01	P2	0	R3	Glucose	0.02	Carbon	source	Carbon	source	3	31	44	Mu10_1	2.16534	-0.135015	1.72205	5.86642e+06	-1.1692	2.53148e+06	5.9964	93354.1	92866.9	5.95977e+06	3.67313	0.0026822	5.45647e+06	-0.876218
1	LiAc0.01_R3	LiAc0.01	P2	0	R3	Glucose	0.02	Carbon	source	Carbon	source	3	31	46	Mu10_1	2.24378	0.229274	2.21671	5.71889e+06	-0.8773	3.09916e+06	6.63688	58049.4	57614.6	5.77694e+06	5.0068	0.00135345	4.58676e+06	-0.772424
1	LiAc0.02_R1	LiAc0.02	P2	0	R1	Glucose	0.02	Carbon	source	Carbon	source	3	14	4	Mu10_1	1.5953	-0.152041	1.70185	7.1918e+06	0.366396	7.33896e+06	7.45886	41112.3	40874.2	7.23292e+06	4.34023	0.00167505	6.7408e+06	0.413142
1	LiAc0.02_R1	LiAc0.02	P2	0	R1	Glucose	0.02	Carbon	source	Carbon	source	3	14	6	Mu10_1	1.61728	-0.163609	1.68826	6.96614e+06	0.340744	7.20962e+06	7.18403	48237.1	48049.9	7.01438e+06	4.67342	0.000806545	6.61928e+06	0.369315
1	LiAc0.02_R1	LiAc0.02	P2	0	R1	Glucose	0.02	Carbon	source	Carbon	source	3	15	6	Mu10_1	1.64544	-0.240782	1.60032	6.83635e+06	0.317069	7.09227e+06	7.41007	40432.7	40157.8	6.87678e+06	4.67342	0.0021368	6.47542e+06	0.341392
1	LiAc0.02_R1	LiAc0.02	P2	0	R1	Glucose	0.02	Carbon	source	Carbon	source	3	16	21	Mu10_1	1.78292	-0.0632023	1.80994	7.74319e+06	0.452995	7.79297e+06	6.74144	73050.5	71556.1	7.81624e+06	4.00586	0.00187173	7.44767e+06	0.492914
1	LiAc0.02_R1	LiAc0.02	P2	0	R1	Glucose	0.02	Carbon	source	Carbon	source	3	16	23	Mu10_1	1.8023	-0.0144856	1.8721	7.57908e+06	0.418162	7.60707e+06	6.63297	77142.2	75616.6	7.65622e+06	4.00586	0.00210175	7.32738e+06	0.453044
1	NaCl_R2	NaCl	P1	0	R2	Glucose	0.02	Carbon	source	Carbon	source	3	13	2	Mu10_1	1.85157	0.023203	1.92165	7.44444e+06	0.0710416	5.98031e+06	7.351	45880.5	44744.9	7.49032e+06	4.00586	0.000903299	6.73173e+06	0.145626
1	NaCl_R2	NaCl	P1	0	R2	Glucose	0.02	Carbon	source	Carbon	source	3	14	0	Mu10_1	1.88828	0.00975364	1.90382	1.15842e+07	0.471182	7.89184e+06	7.78353	52816.2	52064.8	1.1637e+07	4.34023	0.00156588	9.66807e+06	0.473146
1	NaCl_R2	NaCl	P1	0	R2	Glucose	0.02	Carbon	source	Carbon	source	3	14	2	Mu10_1	1.74341	-0.0208698	1.86383	7.23008e+06	0.0433398	5.86658e+06	7.3021	46105.6	45537.1	7.27619e+06	4.67342	0.00157056	6.51715e+06	0.112306
1	NaCl_R2	NaCl	P1	0	R2	Glucose	0.02	Carbon	source	Carbon	source	3	15	2	Mu10_1	1.80517	0.0539146	1.963	7.17556e+06	0.0401946	5.8538e+06	7.45783	41049.1	39985.6	7.21661e+06	4.34023	0.00103464	6.53415e+06	0.119796
1	NaCl_R2	NaCl	P1	0	R2	Glucose	0.02	Carbon	source	Carbon	source	3	16	17	Mu10_1	1.75325	-0.101426	1.76262	6.33236e+06	0.187602	6.48354e+06	6.95374	51499.2	50698	6.38386e+06	3.34032	0.000801626	6.03748e+06	0.213483
1	NaCl_R2	NaCl	P1	0	R2	Glucose	0.02	Carbon	source	Carbon	source	3	16	19	Mu10_1	1.82657	-0.0785535	1.79078	6.55023e+06	0.319062	7.10208e+06	6.93835	53846.9	52018.7	6.60407e+06	3.67313	0.00158259	6.1835e+06	0.339056
1	NaCl_R2	NaCl	P1	0	R2	Glucose	0.02	Carbon	source	Carbon	source	3	16	24	Mu10_1	2.86881	0.644271	2.95553	2.45817e+06	-1.2179	2.44746e+06	3.77285	194028	193128	2.6522e+06	5.33977	0.000445066	2.67479e+06	-1.00403
1	NaCl_R2	NaCl	P1	0	R2	Glucose	0.02	Carbon	source	Carbon	source	3	16	26	Mu10_1	1.5899	-0.236677	1.60488	2.56985e+06	-1.22512	2.43523e+06	5.56926	55289	55234.5	2.62514e+06	4.00586	0.00293951	2.65214e+06	-1.08238
1	NaCl_R2	NaCl	P1	0	R2	Glucose	0.02	Carbon	source	Carbon	source	3	17	16	Mu10_1	1.7635	-0.064377	1.80847	6.29172e+06	0.225393	6.65561e+06	6.74485	59215.6	58670.8	6.35093e+06	4.00586	0.0013302	6.00616e+06	0.25127
1	NaCl_R2	NaCl	P1	0	R2	Glucose	0.02	Carbon	source	Carbon	source	3	17	26	Mu10_1	1.58867	-0.219536	1.62406	2.47372e+06	-1.27929	2.34549e+06	5.57138	53140.8	53019.3	2.52686e+06	4.00586	0.00348102	2.55556e+06	-1.12991
1	NaCl_R2	NaCl	P1	0	R2	Glucose	0.02	Carbon	source	Carbon	source	3	18	17	Mu10_1	1.8561	0.0172018	1.91367	5.81734e+06	0.150708	6.31983e+06	6.64522	58704.9	57510	5.87604e+06	4.00586	0.00180643	5.58508e+06	0.174918
1	NaCl_R2	NaCl	P1	0	R2	Glucose	0.02	Carbon	source	Carbon	source	3	18	19	Mu10_1	1.83548	-0.085394	1.78231	6.30762e+06	0.33669	7.18939e+06	6.51724	69622.5	68230.5	6.37724e+06	3.67313	0.00244859	6.02941e+06	0.365029
1	NaCl_R2	NaCl	P1	0	R2	Glucose	0.02	Carbon	source	Carbon	source	3	18	24	Mu10_1	1.61265	-0.198454	1.64797	2.43824e+06	-1.24244	2.40617e+06	5.40503	58934.9	58907.1	2.49717e+06	4.00586	0.00334176	2.50627e+06	-1.10312
1	NaCl_R2	NaCl	P1	0	R2	Glucose	0.02	Carbon	source	Carbon	source	3	18	26	Mu10_1	1.53139	-0.278829	1.55867	2.48164e+06	-1.25804	2.38029e+06	5.59441	52448.9	52442	2.53409e+06	3.67313	0.00389393	2.56136e+06	-1.10199
1	NaCl_R2	NaCl	P1	0	R2	Glucose	0.02	Carbon	source	Carbon	source	3	19	16	Mu10_1	1.82419	-0.0532607	1.82245	5.94845e+06	0.16937	6.40211e+06	6.75215	55699.4	54952.8	6.00415e+06	4.00586	0.000129669	5.64254e+06	0.177301
1	NaCl_R2	NaCl	P1	0	R2	Glucose	0.02	Carbon	source	Carbon	source	3	19	26	Mu10_1	1.62497	-0.232497	1.60954	2.477e+06	-1.24204	2.40684e+06	5.46738	57280.8	57155.5	2.53428e+06	4.00586	0.00252861	2.55342e+06	-1.08353
1	NaCl_R2	NaCl	P1	0	R2	Glucose	0.02	Carbon	source	Carbon	source	3	24	1	Mu10_1	1.75657	-0.239254	1.60202	1.06906e+07	0.450497	7.77949e+06	7.59721	55496.2	55305.5	1.07461e+07	4.00586	0.00125397	8.83441e+06	0.484767
1	NaCl_R2	NaCl	P1	0	R2	Glucose	0.02	Carbon	source	Carbon	source	3	24	3	Mu10_1	1.77915	-0.131951	1.72571	7.45889e+06	0.396815	7.49534e+06	6.97268	59863.2	59301.3	7.51876e+06	4.34023	0.00132535	6.60876e+06	0.419392
1	NaCl_R2	NaCl	P1	0	R2	Glucose	0.02	Carbon	source	Carbon	source	3	24	8	Mu10_1	1.66648	-0.192194	1.65514	2.45169e+06	-1.09577	2.66366e+06	5.40322	59336.2	59320.7	2.51102e+06	4.34023	0.00233121	2.44484e+06	-0.97007
1	NaCl_R2	NaCl	P1	0	R2	Glucose	0.02	Carbon	source	Carbon	source	3	24	10	Mu10_1	1.70661	-0.165649	1.68587	2.39348e+06	-1.21984	2.44416e+06	5.44278	56323.6	56240.3	2.4498e+06	4.00586	0.00185953	2.43335e+06	-1.04935
1	NaCl_R2	NaCl	P1	0	R2	Glucose	0.02	Carbon	source	Carbon	source	3	25	0	Mu10_1	2.1112	0.0525851	1.96119	1.31676e+07	0.689657	9.18218e+06	7.51301	72485.1	70937.5	1.32401e+07	4.34023	0.000592903	1.08357e+07	0.713827
1	NaCl_R2	NaCl	P1	0	R2	Glucose	0.02	Carbon	source	Carbon	source	3	25	10	Mu10_1	1.72765	-0.190353	1.65725	2.51519e+06	-1.19622	2.48451e+06	5.4236	59998.7	59968.7	2.57519e+06	4.00586	0.00164639	2.54983e+06	-1.01698
1	NaCl_R2	NaCl	P1	0	R2	Glucose	0.02	Carbon	source	Carbon	source	3	26	1	Mu10_1	1.80495	-0.145198	1.70994	1.10259e+07	0.344912	7.23048e+06	7.661	54748.7	54180.8	1.10807e+07	4.00586	0.00220385	9.03472e+06	0.364408
1	NaCl_R2	NaCl	P1	0	R2	Glucose	0.02	Carbon	source	Carbon	source	3	26	3	Mu10_1	1.75858	-0.15818	1.69462	8.16428e+06	0.444632	7.74793e+06	7.08847	60433.7	59489.1	8.22471e+06	4.34023	0.0020399	7.16207e+06	0.462605
1	NaCl_R2	NaCl	P1	0	R2	Glucose	0.02	Carbon	source	Carbon	source	3	26	8	Mu10_1	1.73673	-0.186269	1.66195	2.39494e+06	-1.22726	2.43163e+06	5.49058	54479.9	54361.4	2.44942e+06	4.34023	0.001624	2.38823e+06	-1.08447
1	NaCl_R2	NaCl	P1	0	R2	Glucose	0.02	Carbon	source	Carbon	source	3	26	10	Mu10_1	1.73486	-0.195011	1.65191	2.47385e+06	-1.28724	2.33261e+06	5.46903	57141.2	57029.8	2.531e+06	4.34023	0.00205731	2.48964e+06	-1.10557
1	NaCl_R2	NaCl	P1	0	R2	Glucose	0.02	Carbon	source	Carbon	source	3	27	0	Mu10_1	NA	NA	NA	NA	NA	NA	NA	NA	NA	NA	NA	NA	NA	NA
1	NaCl_R2	NaCl	P1	0	R2	Glucose	0.02	Carbon	source	Carbon	source	3	27	10	Mu10_1	1.77607	-0.169166	1.68177	2.69115e+06	-1.23076	2.42574e+06	5.53231	59433.8	59325	2.75058e+06	4.34023	0.00147753	2.7215e+06	-1.02606
1	NaCl_R2	NaCl	P1	0	R2	Glucose	0.02	Carbon	source	Carbon	source	3	28	32	Mu10_1	1.8519	-0.119488	1.74069	2.81591e+06	-1.2796	2.34499e+06	5.53605	62024.5	61784.3	2.87793e+06	4.00586	0.0018408	2.80956e+06	-1.07989
1	NaCl_R2	NaCl	P1	0	R2	Glucose	0.02	Carbon	source	Carbon	source	3	28	33	Mu10_1	1.97502	0.0136258	1.90894	7.89022e+06	0.236443	6.70679e+06	6.67485	77988.7	77127.4	7.96821e+06	3.67313	0.0022909	6.82037e+06	0.235249
1	NaCl_R2	NaCl	P1	0	R2	Glucose	0.02	Carbon	source	Carbon	source	3	28	34	Mu10_1	1.83857	-0.125974	1.73288	2.77677e+06	-1.24126	2.40815e+06	5.47646	63800.9	63562.3	2.84057e+06	4.00586	0.00278758	2.77922e+06	-1.02512
1	NaCl_R2	NaCl	P1	0	R2	Glucose	0.02	Carbon	source	Carbon	source	3	28	35	Mu10_1	2.08533	0.0229839	1.92136	7.59332e+06	0.252915	6.7838e+06	6.71664	72890.3	71203.5	7.66621e+06	4.00586	0.00173917	6.64409e+06	0.272419
1	NaCl_R2	NaCl	P1	0	R2	Glucose	0.02	Carbon	source	Carbon	source	3	28	40	Mu10_1	1.87277	-0.0204941	1.86432	8.74004e+06	0.466399	7.86571e+06	6.97632	69967.5	69121.2	8.81001e+06	4.34023	0.000557739	8.07477e+06	0.573927
1	NaCl_R2	NaCl	P1	0	R2	Glucose	0.02	Carbon	source	Carbon	source	3	28	41	Mu10_1	1.73126	-0.18109	1.66792	7.79466e+06	0.25089	6.77429e+06	7.47984	43911.7	43575.2	7.83857e+06	4.34023	0.00128271	6.61887e+06	0.246647
1	NaCl_R2	NaCl	P1	0	R2	Glucose	0.02	Carbon	source	Carbon	source	3	28	42	Mu10_1	1.78573	-0.159289	1.69332	9.52202e+06	0.428632	7.66248e+06	7.1923	65555.6	65229.5	9.58757e+06	4.00586	0.00138112	8.70407e+06	0.55466
1	NaCl_R2	NaCl	P1	0	R2	Glucose	0.02	Carbon	source	Carbon	source	3	28	43	Mu10_1	1.64349	-0.26294	1.57593	9.27796e+06	0.285369	6.93814e+06	8.08034	34406	34243.7	9.31237e+06	4.34023	0.00137981	7.53657e+06	0.26955
1	NaCl_R2	NaCl	P1	0	R2	Glucose	0.02	Carbon	source	Carbon	source	3	29	32	Mu10_1	2.04232	0.0204453	1.91798	8.15505e+06	0.0985608	6.09548e+06	6.78431	74662.5	73353.7	8.22971e+06	4.00586	0.00070237	6.92845e+06	0.11557
1	NaCl_R2	NaCl	P1	0	R2	Glucose	0.02	Carbon	source	Carbon	source	3	29	34	Mu10_1	1.83194	-0.140469	1.71555	3.00895e+06	-1.27801	2.34757e+06	5.63149	61946.4	61835	3.07089e+06	4.00586	0.00236146	3.02431e+06	-1.00891
1	NaCl_R2	NaCl	P1	0	R2	Glucose	0.02	Carbon	source	Carbon	source	3	29	40	Mu10_1	1.87069	-0.103375	1.76024	7.81062e+06	0.117319	6.17525e+06	7.4047	46368.2	45549.6	7.85699e+06	4.67342	0.0017919	6.70642e+06	0.156699
1	NaCl_R2	NaCl	P1	0	R2	Glucose	0.02	Carbon	source	Carbon	source	3	29	42	Mu10_1	1.98738	-0.0209447	1.86374	1.06682e+07	0.417073	7.60133e+06	6.99822	84106.3	82400.8	1.07523e+07	4.00586	0.000702131	9.62569e+06	0.547764
1	NaCl_R2	NaCl	P1	0	R2	Glucose	0.02	Carbon	source	Carbon	source	3	30	32	Mu10_1	1.88444	-0.214794	1.62941	3.73597e+06	-1.27916	2.3457e+06	5.85217	65812.3	65607.8	3.80178e+06	4.34023	0.00051463	3.67301e+06	-0.985343
1	NaCl_R2	NaCl	P1	0	R2	Glucose	0.02	Carbon	source	Carbon	source	3	30	33	Mu10_1	2.10538	-0.0462804	1.83129	9.80999e+06	0.144131	6.29109e+06	6.94985	79998.8	78842.2	9.88999e+06	3.67313	0.00179418	8.00384e+06	0.172469
1	NaCl_R2	NaCl	P1	0	R2	Glucose	0.02	Carbon	source	Carbon	source	3	30	34	Mu10_1	1.91056	-0.178026	1.67147	3.50351e+06	-1.35763	2.22153e+06	5.71334	68072.9	67751.9	3.57159e+06	4.00586	0.00209861	3.52795e+06	-1.03185
1	NaCl_R2	NaCl	P1	0	R2	Glucose	0.02	Carbon	source	Carbon	source	3	30	35	Mu10_1	2.18883	0.000666659	1.89187	9.46204e+06	0.0880519	6.05124e+06	6.66623	94090.7	92389.8	9.55613e+06	4.00586	0.000961156	7.79523e+06	0.118839
1	NaCl_R2	NaCl	P1	0	R2	Glucose	0.02	Carbon	source	Carbon	source	3	30	40	Mu10_1	1.93591	-0.174335	1.67575	1.14696e+07	0.328428	7.14834e+06	7.12157	82961.1	81999.9	1.15526e+07	4.00586	0.000935677	1.03225e+07	0.512789
1	NaCl_R2	NaCl	P1	0	R2	Glucose	0.02	Carbon	source	Carbon	source	3	30	41	Mu10_1	1.92831	-0.174526	1.67553	9.94146e+06	0.0824111	6.02763e+06	7.37099	60421.9	59442	1.00019e+07	4.67342	0.00105843	8.0473e+06	0.114085
1	NaCl_R2	NaCl	P1	0	R2	Glucose	0.02	Carbon	source	Carbon	source	3	30	42	Mu10_1	1.99324	-0.146916	1.7079	1.23198e+07	0.296276	6.99079e+06	6.90614	103582	102715	1.24234e+07	4.00586	0.002576	1.08749e+07	0.464409
1	NaCl_R2	NaCl	P1	0	R2	Glucose	0.02	Carbon	source	Carbon	source	3	30	43	Mu10_1	1.93474	-0.166144	1.68529	1.19449e+07	0.159572	6.35878e+06	7.48522	67040.7	66673	1.20119e+07	5.0068	0.00297079	9.48637e+06	0.185929
1	NaCl_R2	NaCl	P1	0	R2	Glucose	0.02	Carbon	source	Carbon	source	3	31	32	Mu10_1	NA	NA	NA	NA	NA	NA	NA	NA	NA	NA	NA	NA	NA	NA
1	NaCl_R2	NaCl	P1	0	R2	Glucose	0.02	Carbon	source	Carbon	source	3	31	34	Mu10_1	2.10665	-0.186628	1.66153	4.80379e+06	-1.18204	2.50905e+06	5.74146	91501.4	90966.3	4.89529e+06	3.34032	0.000943112	4.75938e+06	-0.832579
1	NaCl_R2	NaCl	P1	0	R2	Glucose	0.02	Carbon	source	Carbon	source	3	31	40	Mu10_1	NA	NA	NA	NA	NA	NA	NA	NA	NA	NA	NA	NA	NA	NA
1	NaCl_R2	NaCl	P1	0	R2	Glucose	0.02	Carbon	source	Carbon	source	3	31	42	Mu10_1	NA	NA	NA	NA	NA	NA	NA	NA	NA	NA	NA	NA	NA	NA
1	NaCl_R4	NaCl	P1	0	R4	Glucose	0.02	Carbon	source	Carbon	source	3	14	0	Mu10_1	1.88828	0.00975364	1.90382	1.15842e+07	0.471182	7.89184e+06	7.78353	52816.2	52064.8	1.1637e+07	4.34023	0.00156588	9.66807e+06	0.473146
1	NaCl_R4	NaCl	P1	0	R4	Glucose	0.02	Carbon	source	Carbon	source	3	14	2	Mu10_1	1.74341	-0.0208698	1.86383	7.23008e+06	0.0433398	5.86658e+06	7.3021	46105.6	45537.1	7.27619e+06	4.67342	0.00157056	6.51715e+06	0.112306
1	NaCl_R4	NaCl	P1	0	R4	Glucose	0.02	Carbon	source	Carbon	source	3	15	2	Mu10_1	1.80517	0.0539146	1.963	7.17556e+06	0.0401946	5.8538e+06	7.45783	41049.1	39985.6	7.21661e+06	4.34023	0.00103464	6.53415e+06	0.119796
1	NaCl_R4	NaCl	P1	0	R4	Glucose	0.02	Carbon	source	Carbon	source	3	16	17	Mu10_1	1.75325	-0.101426	1.76262	6.33236e+06	0.187602	6.48354e+06	6.95374	51499.2	50698	6.38386e+06	3.34032	0.000801626	6.03748e+06	0.213483
1	NaCl_R4	NaCl	P1	0	R4	Glucose	0.02	Carbon	source	Carbon	source	3	16	19	Mu10_1	1.82657	-0.0785535	1.79078	6.55023e+06	0.319062	7.10208e+06	6.93835	53846.9	52018.7	6.60407e+06	3.67313	0.00158259	6.1835e+06	0.339056
1	NaCl_R4	NaCl	P1	0	R4	Glucose	0.02	Carbon	source	Carbon	source	3	16	24	Mu10_1	2.86881	0.644271	2.95553	2.45817e+06	-1.2179	2.44746e+06	3.77285	194028	193128	2.6522e+06	5.33977	0.000445066	2.67479e+06	-1.00403
1	LiAc0.01_R4	LiAc0.01	P2	0	R4	Glucose	0.02	Carbon	source	Carbon	source	2	4	21	Mu10_1	1.853	-0.0710821	1.80008	6.4891e+06	0.208075	6.5762e+06	7.09998	47649	47046.9	6.53675e+06	3.00509	0.0018431	5.69245e+06	0.223388
1	LiAc0.01_R4	LiAc0.01	P2	0	R4	Glucose	0.02	Carbon	source	Carbon	source	2	4	23	Mu10_1	1.92115	-0.00916682	1.87902	6.82778e+06	0.192496	6.50557e+06	7.00533	53562.4	51889.1	6.88134e+06	2.67384	0.00211798	6.05635e+06	0.222617
1	LiAc0.01_R4	LiAc0.01	P2	0	R4	Glucose	0.02	Carbon	source	Carbon	source	2	4	28	Mu10_1	1.83698	-0.0330421	1.84817	4.79048e+06	-0.290685	4.65407e+06	6.66705	47609.4	46862.9	4.83809e+06	3.67313	0.00237666	4.31839e+06	-0.245783
1	LiAc0.01_R4	LiAc0.01	P2	0	R4	Glucose	0.02	Carbon	source	Carbon	source	2	4	30	Mu10_1	1.72348	-0.112344	1.74933	1.8369e+06	-1.61145	1.86314e+06	6.00731	29007.5	28993.5	1.86591e+06	4.67342	0.000331783	1.84473e+06	-1.41347
1	LiAc0.01_R4	LiAc0.01	P2	0	R4	Glucose	0.02	Carbon	source	Carbon	source	2	5	20	Mu10_1	1.85709	-0.06627	1.80609	6.23465e+06	0.226765	6.66195e+06	7.04152	47688.4	47168.1	6.28234e+06	3.00509	0.0035143	5.61994e+06	0.252731
1	LiAc0.01_R4	LiAc0.01	P2	0	R4	Glucose	0.02	Carbon	source	Carbon	source	2	5	30	Mu10_1	1.7613	-0.0959027	1.76938	1.99546e+06	-1.44175	2.0957e+06	5.77671	37074.3	36768.7	2.03253e+06	5.0068	0.0021133	2.00507e+06	-1.25836
1	LiAc0.01_R4	LiAc0.01	P2	0	R4	Glucose	0.02	Carbon	source	Carbon	source	2	6	21	Mu10_1	1.88394	-0.00377825	1.88605	6.32688e+06	0.283298	6.92818e+06	6.90733	53150.8	51801.8	6.38003e+06	3.67313	0.00202053	5.71059e+06	0.296254
1	LiAc0.01_R4	LiAc0.01	P2	0	R4	Glucose	0.02	Carbon	source	Carbon	source	2	6	23	Mu10_1	1.80125	-0.0880264	1.77906	6.17463e+06	0.244772	6.74562e+06	6.8821	52794.8	52380.2	6.22743e+06	2.67384	0.00138118	5.60668e+06	0.258675
1	LiAc0.01_R4	LiAc0.01	P2	0	R4	Glucose	0.02	Carbon	source	Carbon	source	2	6	28	Mu10_1	1.81899	-0.0941136	1.77157	1.86065e+06	-1.47746	2.04446e+06	5.61844	38661.3	38180.9	1.89932e+06	4.34023	0.00155839	1.85979e+06	-1.31623
1	LiAc0.01_R4	LiAc0.01	P2	0	R4	Glucose	0.02	Carbon	source	Carbon	source	2	6	30	Mu10_1	1.75818	-0.0922496	1.77386	2.0193e+06	-1.42831	2.11531e+06	5.77538	37552.7	37304.7	2.05686e+06	4.34023	0.000726746	2.0001e+06	-1.28192
1	LiAc0.01_R4	LiAc0.01	P2	0	R4	Glucose	0.02	Carbon	source	Carbon	source	2	7	20	Mu10_1	1.86611	-0.00252027	1.88769	6.12822e+06	0.201761	6.54748e+06	6.81284	54997.8	53809.7	6.18322e+06	3.67313	0.00182586	5.57801e+06	0.216139
1	LiAc0.01_R4	LiAc0.01	P2	0	R4	Glucose	0.02	Carbon	source	Carbon	source	2	7	30	Mu10_1	1.71419	-0.131321	1.72647	2.359e+06	-1.17588	2.51978e+06	6.11625	34503.1	34133.9	2.3935e+06	4.34023	0.000512691	2.24317e+06	-1.10026
1	LiAc0.01_R4	LiAc0.01	P2	0	R4	Glucose	0.02	Carbon	source	Carbon	source	2	8	45	Mu10_1	1.83176	-0.0706949	1.80056	8.16812e+06	0.425271	7.64465e+06	7.73631	38485.9	37477.8	8.20661e+06	4.34023	0.000756915	6.72419e+06	0.392536
1	LiAc0.01_R4	LiAc0.01	P2	0	R4	Glucose	0.02	Carbon	source	Carbon	source	2	8	47	Mu10_1	NA	NA	NA	NA	NA	NA	NA	NA	NA	NA	NA	NA	NA	NA
1	LiAc0.01_R4	LiAc0.01	P2	0	R4	Glucose	0.02	Carbon	source	Carbon	source	2	9	44	Mu10_1	1.74863	-0.142046	1.71368	7.90189e+06	0.691374	9.19311e+06	7.738	37187.8	35895.7	7.93908e+06	4.00586	0.00120714	6.68673e+06	0.647844
1	LiAc0.01_R4	LiAc0.01	P2	0	R4	Glucose	0.02	Carbon	source	Carbon	source	2	10	45	Mu10_1	1.79852	-0.111435	1.75043	7.93475e+06	0.522223	8.17604e+06	7.95098	32196.5	31234.3	7.96695e+06	4.00586	0.00206626	6.42996e+06	0.468903
1	LiAc0.01_R4	LiAc0.01	P2	0	R4	Glucose	0.02	Carbon	source	Carbon	source	2	10	47	Mu10_1	NA	NA	NA	NA	NA	NA	NA	NA	NA	NA	NA	NA	NA	NA
1	LiAc0.01_R4	LiAc0.01	P2	0	R4	Glucose	0.02	Carbon	source	Carbon	source	2	11	44	Mu10_1	1.82826	-0.0893748	1.7774	6.82414e+06	0.401431	7.51936e+06	7.7463	31930.7	31139.1	6.85607e+06	4.00586	0.000937625	5.75859e+06	0.347758
1	LiAc0.01_R4	LiAc0.01	P2	0	R4	Glucose	0.02	Carbon	source	Carbon	source	2	12	4	Mu10_1	1.73781	-0.157321	1.69563	6.73807e+06	0.50718	8.09123e+06	7.49136	37655.8	37604.3	6.77573e+06	4.34023	0.00178414	6.17893e+06	0.557833
1	LiAc0.01_R4	LiAc0.01	P2	0	R4	Glucose	0.02	Carbon	source	Carbon	source	2	12	6	Mu10_1	1.77283	-0.10675	1.75612	6.32998e+06	0.512368	8.12038e+06	7.29134	40669.6	40206.7	6.37065e+06	5.33977	0.00141682	5.88238e+06	0.551057
1	LiAc0.01_R4	LiAc0.01	P2	0	R4	Glucose	0.02	Carbon	source	Carbon	source	2	13	6	Mu10_1	1.62725	-0.123739	1.73556	6.30159e+06	0.445548	7.75285e+06	7.51788	34571.6	34439.1	6.33616e+06	4.34023	0.0015589	5.84711e+06	0.484614
1	LiAc0.01_R4	LiAc0.01	P2	0	R4	Glucose	0.02	Carbon	source	Carbon	source	2	14	4	Mu10_1	1.71061	-0.118134	1.74232	6.84193e+06	0.480757	7.94439e+06	7.29177	43945.8	43792.9	6.88587e+06	5.0068	0.00158959	6.27562e+06	0.527673
1	LiAc0.01_R4	LiAc0.01	P2	0	R4	Glucose	0.02	Carbon	source	Carbon	source	2	14	6	Mu10_1	1.60164	-0.134457	1.72272	6.23318e+06	0.423876	7.63726e+06	7.58498	32634.1	32504.1	6.26581e+06	3.67313	0.00205167	5.77644e+06	0.460358
1	LiAc0.01_R4	LiAc0.01	P2	0	R4	Glucose	0.02	Carbon	source	Carbon	source	2	15	6	Mu10_1	1.59993	-0.120984	1.73888	6.26007e+06	0.424656	7.64139e+06	7.46037	35748.5	35625.1	6.29582e+06	4.00586	0.00246693	5.81144e+06	0.460688
1	LiAc0.01_R4	LiAc0.01	P2	0	R4	Glucose	0.02	Carbon	source	Carbon	source	2	16	21	Mu10_1	1.76573	-0.133171	1.72425	7.1415e+06	0.526404	8.19977e+06	6.88772	60822.2	59261.9	7.20232e+06	4.00586	0.00245794	6.69063e+06	0.583763
1	LiAc0.01_R4	LiAc0.01	P2	0	R4	Glucose	0.02	Carbon	source	Carbon	source	2	16	23	Mu10_1	1.74074	-0.129082	1.72915	7.24393e+06	0.50467	8.07717e+06	6.96209	58569.8	57179.1	7.3025e+06	3.67313	0.00414722	6.77987e+06	0.557967
1	LiAc0.01_R4	LiAc0.01	P2	0	R4	Glucose	0.02	Carbon	source	Carbon	source	2	16	28	Mu10_1	1.71623	-0.107037	1.75577	2.19927e+06	-1.23279	2.42232e+06	5.68727	43526.2	43507.3	2.2428e+06	3.67313	0.00245009	2.17912e+06	-1.081
1	LiAc0.01_R4	LiAc0.01	P2	0	R4	Glucose	0.02	Carbon	source	Carbon	source	2	16	30	Mu10_1	1.78511	-0.0770978	1.79259	2.13122e+06	-1.26594	2.36729e+06	5.54261	46725.6	46669.6	2.17794e+06	3.67313	0.00100544	2.12765e+06	-1.10051
1	LiAc0.01_R4	LiAc0.01	P2	0	R4	Glucose	0.02	Carbon	source	Carbon	source	2	17	20	Mu10_1	1.73582	-0.144393	1.71089	6.78351e+06	0.499322	8.04728e+06	7.08874	50203.4	48368.7	6.83372e+06	3.67313	0.00402781	6.34646e+06	0.555306
1	LiAc0.01_R4	LiAc0.01	P2	0	R4	Glucose	0.02	Carbon	source	Carbon	source	2	17	30	Mu10_1	1.77046	-0.0812626	1.78742	2.05502e+06	-1.3183	2.28292e+06	5.49823	46494.2	46043.8	2.10151e+06	4.00586	0.00310052	2.06096e+06	-1.14636
1	LiAc0.01_R4	LiAc0.01	P2	0	R4	Glucose	0.02	Carbon	source	Carbon	source	2	18	21	Mu10_1	1.75313	-0.107423	1.7553	6.9599e+06	0.527411	8.20549e+06	7.19087	47964.5	46050.8	7.00786e+06	1.67353	0.00511178	6.4711e+06	0.579254
1	LiAc0.01_R4	LiAc0.01	P2	0	R4	Glucose	0.02	Carbon	source	Carbon	source	2	18	23	Mu10_1	1.75709	-0.0967576	1.76833	7.18503e+06	0.478934	7.93435e+06	7.25561	47328.5	45476.6	7.23235e+06	3.67313	0.00258928	6.69045e+06	0.533698
1	LiAc0.01_R4	LiAc0.01	P2	0	R4	Glucose	0.02	Carbon	source	Carbon	source	2	18	28	Mu10_1	1.74326	-0.101612	1.76239	2.20373e+06	-1.2308	2.42566e+06	5.60089	46362.3	46037	2.25009e+06	4.00586	0.00176363	2.17804e+06	-1.07647
1	LiAc0.01_R4	LiAc0.01	P2	0	R4	Glucose	0.02	Carbon	source	Carbon	source	2	18	30	Mu10_1	1.7226	-0.136909	1.71979	2.15168e+06	-1.25248	2.38949e+06	5.52723	47691.2	47333.9	2.19938e+06	4.00586	0.00216679	2.14638e+06	-1.08721
1	LiAc0.01_R4	LiAc0.01	P2	0	R4	Glucose	0.02	Carbon	source	Carbon	source	2	19	20	Mu10_1	1.63896	-0.181892	1.667	6.65001e+06	0.469192	7.88096e+06	7.22406	44779.6	44360.6	6.69479e+06	2.67384	0.00169788	6.2076e+06	0.526316
1	LiAc0.01_R4	LiAc0.01	P2	0	R4	Glucose	0.02	Carbon	source	Carbon	source	2	19	30	Mu10_1	1.69179	-0.181357	1.66762	2.191e+06	-1.25747	2.38124e+06	5.75107	41451.2	40984.8	2.23245e+06	4.00586	0.00281082	2.17276e+06	-1.09985
1	LiAc0.01_R4	LiAc0.01	P2	0	R4	Glucose	0.02	Carbon	source	Carbon	source	2	24	5	Mu10_1	1.78693	-0.170693	1.67999	7.15527e+06	0.730796	9.44778e+06	7.04513	54592.2	54171.4	7.20986e+06	4.00586	0.000716475	6.59126e+06	0.777625
1	LiAc0.01_R4	LiAc0.01	P2	0	R4	Glucose	0.02	Carbon	source	Carbon	source	2	24	7	Mu10_1	1.79183	-0.17599	1.67383	7.28393e+06	0.73585	9.48094e+06	7.07684	54356.7	53935.6	7.33829e+06	4.00586	0.0010566	6.79766e+06	0.786681
1	LiAc0.01_R4	LiAc0.01	P2	0	R4	Glucose	0.02	Carbon	source	Carbon	source	2	24	12	Mu10_1	1.70583	-0.223282	1.61985	2.10348e+06	-1.3576	2.22156e+06	6.07965	31568.4	31154.9	2.13505e+06	4.00586	0.00327845	2.08396e+06	-1.18964
1	LiAc0.01_R4	LiAc0.01	P2	0	R4	Glucose	0.02	Carbon	source	Carbon	source	2	24	14	Mu10_1	1.71708	-0.243253	1.59758	2.20334e+06	-1.34312	2.24398e+06	5.94726	36297.3	35807.3	2.23963e+06	4.00586	0.00224392	2.17985e+06	-1.17752
1	LiAc0.01_R4	LiAc0.01	P2	0	R4	Glucose	0.02	Carbon	source	Carbon	source	2	25	4	Mu10_1	1.80848	-0.122649	1.73688	7.72307e+06	0.770334	9.71028e+06	7.15621	54527.2	54147.8	7.7776e+06	4.00586	0.00135519	7.07948e+06	0.842727
1	LiAc0.01_R4	LiAc0.01	P2	0	R4	Glucose	0.02	Carbon	source	Carbon	source	2	25	14	Mu10_1	1.70153	-0.30367	1.53206	2.19115e+06	-1.40623	2.14793e+06	6.00961	34545.6	34378.6	2.22569e+06	4.00586	0.00275886	2.17403e+06	-1.21745
1	LiAc0.01_R4	LiAc0.01	P2	0	R4	Glucose	0.02	Carbon	source	Carbon	source	2	26	5	Mu10_1	1.72144	-0.133073	1.72437	7.1121e+06	0.641275	8.87935e+06	7.11319	51744.3	51503.8	7.16385e+06	4.00586	0.0020741	6.48998e+06	0.698269
1	LiAc0.01_R4	LiAc0.01	P2	0	R4	Glucose	0.02	Carbon	source	Carbon	source	2	26	7	Mu10_1	1.76785	-0.151458	1.70254	7.40787e+06	0.708605	9.30357e+06	7.0618	55865.3	55510	7.46373e+06	4.00586	0.00214065	6.79658e+06	0.76831
1	LiAc0.01_R4	LiAc0.01	P2	0	R4	Glucose	0.02	Carbon	source	Carbon	source	2	26	12	Mu10_1	1.64817	-0.373124	1.46005	2.28706e+06	-1.35316	2.22842e+06	6.19713	31602	31463.9	2.31866e+06	4.00586	0.0032526	2.25265e+06	-1.15889
1	LiAc0.01_R4	LiAc0.01	P2	0	R4	Glucose	0.02	Carbon	source	Carbon	source	2	26	14	Mu10_1	1.70826	-0.238381	1.60299	2.25542e+06	-1.39267	2.16822e+06	6.10823	33174.7	32985.9	2.28859e+06	4.00586	0.00291423	2.20877e+06	-1.20779
1	LiAc0.01_R4	LiAc0.01	P2	0	R4	Glucose	0.02	Carbon	source	Carbon	source	2	27	4	Mu10_1	1.72556	-0.181107	1.6679	8.12607e+06	0.764659	9.67216e+06	7.18399	56270.5	55974	8.18234e+06	3.67313	0.00367198	7.31922e+06	0.849649
1	LiAc0.01_R4	LiAc0.01	P2	0	R4	Glucose	0.02	Carbon	source	Carbon	source	2	27	14	Mu10_1	1.63661	-0.224345	1.61866	2.25324e+06	-1.39524	2.16436e+06	6.09656	33415.9	33181.5	2.28665e+06	4.00586	0.00232844	2.22758e+06	-1.18162
1	LiAc0.01_R4	LiAc0.01	P2	0	R4	Glucose	0.02	Carbon	source	Carbon	source	2	28	36	Mu10_1	1.82071	-0.0277511	1.85497	7.27885e+06	0.431971	7.68023e+06	7.29379	46686.2	46201.4	7.32554e+06	4.00586	0.000409239	6.36272e+06	0.514553
1	LiAc0.01_R4	LiAc0.01	P2	0	R4	Glucose	0.02	Carbon	source	Carbon	source	2	28	37	Mu10_1	1.93246	0.0814556	2.00083	5.2181e+06	-0.0373306	5.54754e+06	7.78456	23773.9	23257.2	5.24187e+06	4.00586	0.000908188	4.27964e+06	-0.06046
1	LiAc0.01_R4	LiAc0.01	P2	0	R4	Glucose	0.02	Carbon	source	Carbon	source	2	28	38	Mu10_1	1.77273	-0.0915596	1.77471	7.31766e+06	0.437646	7.7105e+06	7.2002	50102.4	48823	7.36776e+06	4.34023	0.000834168	6.3712e+06	0.509365
1	LiAc0.01_R4	LiAc0.01	P2	0	R4	Glucose	0.02	Carbon	source	Carbon	source	2	28	39	Mu10_1	1.81438	-0.052452	1.82348	5.16947e+06	-0.0932618	5.33659e+06	7.61926	26426.2	25953	5.1959e+06	4.34023	0.00109049	4.23152e+06	-0.101611
1	LiAc0.01_R4	LiAc0.01	P2	0	R4	Glucose	0.02	Carbon	source	Carbon	source	2	28	44	Mu10_1	1.65511	-0.111002	1.75095	2.65078e+06	-1.50024	2.01243e+06	7.04482	20228.9	20072.3	2.67101e+06	4.67342	0.00156012	2.48534e+06	-1.20376
1	LiAc0.01_R4	LiAc0.01	P2	0	R4	Glucose	0.02	Carbon	source	Carbon	source	2	28	45	Mu10_1	1.82987	-0.0229204	1.86119	2.69066e+06	-1.59529	1.88412e+06	6.64174	27218.6	26591.9	2.71788e+06	5.0068	0.00122704	2.55115e+06	-1.24826
1	LiAc0.01_R4	LiAc0.01	P2	0	R4	Glucose	0.02	Carbon	source	Carbon	source	2	28	46	Mu10_1	1.69095	-0.132137	1.72549	3.66767e+06	-1.40981	2.14261e+06	7.25232	24214.8	24095.4	3.69189e+06	4.67342	0.00143348	3.23666e+06	-1.1253
1	LiAc0.01_R4	LiAc0.01	P2	0	R4	Glucose	0.02	Carbon	source	Carbon	source	2	28	47	Mu10_1	1.91372	0.149149	2.09695	3.97994e+06	-1.50053	2.01203e+06	7.58533	20832.1	20674	4.00077e+06	4.00586	0.00274706	3.4182e+06	-1.2513
1	LiAc0.01_R4	LiAc0.01	P2	0	R4	Glucose	0.02	Carbon	source	Carbon	source	2	29	36	Mu10_1	1.7535	-0.0292011	1.8531	5.21946e+06	-0.215455	4.9032e+06	7.46628	29683.5	29445.8	5.24915e+06	3.67313	0.00275648	4.29493e+06	-0.18243
1	LiAc0.01_R4	LiAc0.01	P2	0	R4	Glucose	0.02	Carbon	source	Carbon	source	2	29	38	Mu10_1	1.82677	-0.0512233	1.82503	7.84571e+06	0.379322	7.405e+06	7.54571	42216	41804.2	7.88793e+06	4.00586	0.001755	6.63575e+06	0.441741
1	NaCl_R3	NaCl	P1	0	R3	Glucose	0.02	Carbon	source	Carbon	source	2	4	17	Mu10_1	1.61329	-0.222844	1.62034	7.39215e+06	0.418865	7.61078e+06	7.75986	34263.4	34044.9	7.42642e+06	2.67384	0.00452634	6.6917e+06	0.470104
1	NaCl_R3	NaCl	P1	0	R3	Glucose	0.02	Carbon	source	Carbon	source	2	4	19	Mu10_1	1.71631	-0.168969	1.682	7.21622e+06	0.367043	7.34225e+06	7.71463	34518.2	33699	7.25074e+06	4.00586	0.00199012	6.49216e+06	0.416149
1	NaCl_R3	NaCl	P1	0	R3	Glucose	0.02	Carbon	source	Carbon	source	2	4	24	Mu10_1	1.69565	-0.278446	1.55908	3.00202e+06	-1.01269	2.82155e+06	6.59484	31382.4	31321.5	3.03341e+06	4.67342	0.00122052	2.97802e+06	-0.815183
1	NaCl_R3	NaCl	P1	0	R3	Glucose	0.02	Carbon	source	Carbon	source	2	4	26	Mu10_1	1.66695	-0.31207	1.52317	2.95671e+06	-1.03351	2.78112e+06	6.67673	29186.3	28692	2.9859e+06	4.67342	0.00148882	2.97296e+06	-0.81386
1	NaCl_R3	NaCl	P1	0	R3	Glucose	0.02	Carbon	source	Carbon	source	2	5	16	Mu10_1	1.66154	-0.2048	1.64074	7.0101e+06	0.406052	7.54348e+06	7.59557	36431.8	36241	7.04654e+06	3.00509	0.00123911	6.43715e+06	0.445693
1	NaCl_R3	NaCl	P1	0	R3	Glucose	0.02	Carbon	source	Carbon	source	2	5	26	Mu10_1	1.75023	-0.19626	1.65048	2.86827e+06	-0.915964	3.01721e+06	6.55959	30733.7	30339.5	2.89901e+06	5.33977	0.000989092	2.86184e+06	-0.74582
1	NaCl_R3	NaCl	P1	0	R3	Glucose	0.02	Carbon	source	Carbon	source	2	6	17	Mu10_1	1.71457	-0.141777	1.714	6.77071e+06	0.409324	7.56061e+06	7.78817	30770.2	30003.1	6.80148e+06	4.00586	0.00331886	6.23691e+06	0.435976
1	NaCl_R3	NaCl	P1	0	R3	Glucose	0.02	Carbon	source	Carbon	source	2	6	19	Mu10_1	1.67336	-0.202614	1.64322	7.05939e+06	0.407701	7.55211e+06	7.65322	35243.6	34049.6	7.09463e+06	3.34032	0.00140747	6.4785e+06	0.43624
1	NaCl_R3	NaCl	P1	0	R3	Glucose	0.02	Carbon	source	Carbon	source	2	6	24	Mu10_1	1.67445	-0.216701	1.62726	2.76256e+06	-0.890528	3.07088e+06	6.71617	26527.2	26149.2	2.78908e+06	5.0068	0.00149279	2.73347e+06	-0.753281
1	NaCl_R3	NaCl	P1	0	R3	Glucose	0.02	Carbon	source	Carbon	source	2	6	26	Mu10_1	1.67298	-0.226861	1.61584	2.85021e+06	-0.845446	3.16835e+06	6.61797	29316.6	28704.8	2.87953e+06	3.34032	0.0024054	2.84768e+06	-0.684423
1	NaCl_R3	NaCl	P1	0	R3	Glucose	0.02	Carbon	source	Carbon	source	2	7	16	Mu10_1	1.6447	-0.151489	1.7025	6.68683e+06	0.393423	7.47774e+06	7.65689	33298.4	33168.2	6.72013e+06	3.67313	0.00164729	6.2111e+06	0.426647
1	NaCl_R3	NaCl	P1	0	R3	Glucose	0.02	Carbon	source	Carbon	source	2	7	26	Mu10_1	1.71535	-0.143793	1.71161	2.83369e+06	-0.864647	3.12646e+06	6.62241	29056.3	28639.3	2.86274e+06	4.00586	0.00239455	2.84351e+06	-0.700357
1	NaCl_R3	NaCl	P1	0	R3	Glucose	0.02	Carbon	source	Carbon	source	2	8	41	Mu10_1	1.72763	-0.146574	1.70831	6.18393e+06	0.412306	7.57625e+06	7.22962	41479.6	40069.1	6.22541e+06	3.67313	0.00296677	5.55003e+06	0.423222
1	NaCl_R3	NaCl	P1	0	R3	Glucose	0.02	Carbon	source	Carbon	source	2	8	43	Mu10_1	1.72847	-0.154834	1.69856	6.23118e+06	0.336209	7.18699e+06	7.12965	44817.1	43705.3	6.276e+06	4.00586	0.00189826	5.60454e+06	0.363451
1	NaCl_R3	NaCl	P1	0	R3	Glucose	0.02	Carbon	source	Carbon	source	2	9	40	Mu10_1	1.8181	-0.0332313	1.84793	6.09185e+06	0.362293	7.31812e+06	7.27223	39665.2	38776.4	6.13151e+06	4.34023	0.00170687	5.49006e+06	0.370153
1	NaCl_R3	NaCl	P1	0	R3	Glucose	0.02	Carbon	source	Carbon	source	2	10	41	Mu10_1	NA	NA	NA	NA	NA	NA	NA	NA	NA	NA	NA	NA	NA	NA
1	NaCl_R3	NaCl	P1	0	R3	Glucose	0.02	Carbon	source	Carbon	source	2	10	43	Mu10_1	1.67728	-0.199853	1.64637	6.22144e+06	0.343475	7.22328e+06	7.25429	41019.1	39991.2	6.26246e+06	4.00586	0.00266115	5.50118e+06	0.346
1	NaCl_R3	NaCl	P1	0	R3	Glucose	0.02	Carbon	source	Carbon	source	2	11	40	Mu10_1	1.78372	-0.0805386	1.78832	6.38556e+06	0.360658	7.30983e+06	6.95814	51772.3	50581.4	6.43733e+06	4.34023	0.00115557	5.84408e+06	0.391075
1	NaCl_R3	NaCl	P1	0	R3	Glucose	0.02	Carbon	source	Carbon	source	2	12	0	Mu10_1	2.01393	-0.0220027	1.86237	1.22772e+07	0.669606	9.05544e+06	7.39887	73181.5	73233.4	1.23504e+07	4.00586	0.00121963	9.97345e+06	0.649299
1	NaCl_R3	NaCl	P1	0	R3	Glucose	0.02	Carbon	source	Carbon	source	2	12	2	Mu10_1	1.91885	0.00990158	1.90402	6.74828e+06	0.0845759	6.03668e+06	7.39198	40418.3	40260.4	6.7887e+06	3.34032	0.00123277	5.91035e+06	0.139284
1	NaCl_R3	NaCl	P1	0	R3	Glucose	0.02	Carbon	source	Carbon	source	2	13	2	Mu10_1	1.85232	0.023033	1.92142	6.72303e+06	0.0812719	6.02287e+06	7.35623	41283.7	41143.4	6.76431e+06	4.00586	0.00223773	5.90046e+06	0.133139
1	NaCl_R3	NaCl	P1	0	R3	Glucose	0.02	Carbon	source	Carbon	source	2	14	0	Mu10_1	1.93222	0.0661874	1.97977	1.20937e+07	0.647874	8.92006e+06	7.42487	70792	70739.1	1.21645e+07	4.34023	0.00139927	9.83321e+06	0.62887
1	NaCl_R3	NaCl	P1	0	R3	Glucose	0.02	Carbon	source	Carbon	source	2	14	2	Mu10_1	1.8574	0.0319534	1.93334	6.6242e+06	0.0593516	5.93205e+06	7.30723	42091	41956.6	6.6663e+06	4.00586	0.00126772	5.83849e+06	0.119907
1	NaCl_R3	NaCl	P1	0	R3	Glucose	0.02	Carbon	source	Carbon	source	2	15	2	Mu10_1	1.85064	-0.0181514	1.86735	6.50662e+06	0.0565933	5.92072e+06	7.30332	41456.6	41202.9	6.54808e+06	4.67342	0.00108606	5.75673e+06	0.124899
1	NaCl_R3	NaCl	P1	0	R3	Glucose	0.02	Carbon	source	Carbon	source	2	16	17	Mu10_1	1.99979	0.150079	2.0983	6.26036e+06	0.325786	7.13526e+06	6.7892	57120.4	55783.9	6.31748e+06	4.67342	0.000703549	5.7876e+06	0.358919
1	NaCl_R3	NaCl	P1	0	R3	Glucose	0.02	Carbon	source	Carbon	source	2	16	19	Mu10_1	1.75909	-0.0935133	1.77231	6.47824e+06	0.391822	7.46945e+06	7.04808	49325.1	47999.5	6.52756e+06	4.00586	0.00212258	5.95883e+06	0.422644
1	NaCl_R3	NaCl	P1	0	R3	Glucose	0.02	Carbon	source	Carbon	source	2	16	24	Mu10_1	1.60774	-0.256228	1.58328	2.18766e+06	-1.23997	2.4103e+06	5.86411	38214.4	37820	2.22588e+06	4.00586	0.00138037	2.19183e+06	-1.08708
1	NaCl_R3	NaCl	P1	0	R3	Glucose	0.02	Carbon	source	Carbon	source	2	16	26	Mu10_1	1.6533	-0.177115	1.67253	2.2263e+06	-1.21354	2.45485e+06	5.753	42061.6	41943.4	2.26836e+06	4.00586	0.00283478	2.25678e+06	-1.0367
1	LiAc0.01_R4	LiAc0.01	P2	0	R4	Glucose	0.02	Carbon	source	Carbon	source	3	9	44	Mu10_1	1.6815	-0.0987727	1.76586	9.09073e+06	0.711429	9.3218e+06	7.56115	48391.9	48188.8	9.13912e+06	4.34023	0.00131467	7.9725e+06	0.642096
1	LiAc0.01_R4	LiAc0.01	P2	0	R4	Glucose	0.02	Carbon	source	Carbon	source	3	10	45	Mu10_1	1.7513	-0.0537649	1.82182	9.40479e+06	0.539473	8.27439e+06	7.97768	37458.8	36341.7	9.44224e+06	4.67342	0.00134795	7.82448e+06	0.468281
1	LiAc0.01_R4	LiAc0.01	P2	0	R4	Glucose	0.02	Carbon	source	Carbon	source	3	10	47	Mu10_1	NA	NA	NA	NA	NA	NA	NA	NA	NA	NA	NA	NA	NA	NA
1	LiAc0.01_R4	LiAc0.01	P2	0	R4	Glucose	0.02	Carbon	source	Carbon	source	3	11	44	Mu10_1	1.67881	-0.114723	1.74644	8.1944e+06	0.555401	8.36625e+06	7.56691	43445.8	42699.4	8.23785e+06	4.34023	0.00110574	7.11325e+06	0.473744
1	LiAc0.01_R4	LiAc0.01	P2	0	R4	Glucose	0.02	Carbon	source	Carbon	source	3	12	4	Mu10_1	1.6738	-0.0768041	1.79296	7.19566e+06	0.379104	7.40389e+06	7.52688	39229.7	38773.5	7.23489e+06	4.67342	0.000612725	6.76303e+06	0.422759
1	LiAc0.01_R4	LiAc0.01	P2	0	R4	Glucose	0.02	Carbon	source	Carbon	source	3	12	6	Mu10_1	1.74114	-0.00528493	1.88408	6.84644e+06	0.356417	7.28837e+06	7.27416	44518.3	44259.4	6.89096e+06	4.34023	0.000970762	6.53576e+06	0.386222
1	LiAc0.01_R4	LiAc0.01	P2	0	R4	Glucose	0.02	Carbon	source	Carbon	source	3	13	6	Mu10_1	1.69669	-0.0743516	1.79601	6.84751e+06	0.349847	7.25525e+06	7.2795	44359.9	43301.1	6.89187e+06	4.67342	0.000711408	6.53848e+06	0.384706
1	LiAc0.01_R4	LiAc0.01	P2	0	R4	Glucose	0.02	Carbon	source	Carbon	source	3	14	4	Mu10_1	1.5953	-0.152041	1.70185	7.1918e+06	0.366396	7.33896e+06	7.45886	41112.3	40874.2	7.23292e+06	4.34023	0.00167505	6.7408e+06	0.413142
1	LiAc0.01_R4	LiAc0.01	P2	0	R4	Glucose	0.02	Carbon	source	Carbon	source	3	14	6	Mu10_1	1.61728	-0.163609	1.68826	6.96614e+06	0.340744	7.20962e+06	7.18403	48237.1	48049.9	7.01438e+06	4.67342	0.000806545	6.61928e+06	0.369315
1	LiAc0.01_R4	LiAc0.01	P2	0	R4	Glucose	0.02	Carbon	source	Carbon	source	3	15	6	Mu10_1	1.64544	-0.240782	1.60032	6.83635e+06	0.317069	7.09227e+06	7.41007	40432.7	40157.8	6.87678e+06	4.67342	0.0021368	6.47542e+06	0.341392
1	LiAc0.01_R4	LiAc0.01	P2	0	R4	Glucose	0.02	Carbon	source	Carbon	source	3	16	21	Mu10_1	1.78292	-0.0632023	1.80994	7.74319e+06	0.452995	7.79297e+06	6.74144	73050.5	71556.1	7.81624e+06	4.00586	0.00187173	7.44767e+06	0.492914
1	LiAc0.01_R4	LiAc0.01	P2	0	R4	Glucose	0.02	Carbon	source	Carbon	source	3	16	23	Mu10_1	1.8023	-0.0144856	1.8721	7.57908e+06	0.418162	7.60707e+06	6.63297	77142.2	75616.6	7.65622e+06	4.00586	0.00210175	7.32738e+06	0.453044
1	LiAc0.01_R4	LiAc0.01	P2	0	R4	Glucose	0.02	Carbon	source	Carbon	source	3	16	28	Mu10_1	1.70253	-0.137872	1.71864	2.69105e+06	-1.12447	2.6112e+06	5.40278	65149.7	64949.3	2.7562e+06	3.67313	0.00354121	2.74062e+06	-1.01267
1	LiAc0.01_R4	LiAc0.01	P2	0	R4	Glucose	0.02	Carbon	source	Carbon	source	3	16	30	Mu10_1	1.67401	-0.172815	1.67752	2.37112e+06	-1.2534	2.38796e+06	5.32266	60766.4	60756.3	2.43188e+06	4.00586	0.0030169	2.42778e+06	-1.13791
1	LiAc0.01_R4	LiAc0.01	P2	0	R4	Glucose	0.02	Carbon	source	Carbon	source	3	17	20	Mu10_1	1.73414	-0.140014	1.7161	7.43614e+06	0.528952	8.21426e+06	6.64852	74867.5	74477.9	7.511e+06	3.67313	0.0023375	7.12812e+06	0.570244
1	LiAc0.01_R4	LiAc0.01	P2	0	R4	Glucose	0.02	Carbon	source	Carbon	source	3	17	30	Mu10_1	1.78654	-0.0732258	1.79741	2.23042e+06	-1.33418	2.25793e+06	5.1416	65026.5	64494.3	2.29544e+06	4.00586	0.00262478	2.30554e+06	-1.19928
1	LiAc0.01_R4	LiAc0.01	P2	0	R4	Glucose	0.02	Carbon	source	Carbon	source	3	18	21	Mu10_1	1.83685	-0.0309529	1.85085	7.44507e+06	0.482932	7.95637e+06	6.48356	84140.1	83051.3	7.52921e+06	4.00586	0.00239557	7.19597e+06	0.527659
1	LiAc0.01_R4	LiAc0.01	P2	0	R4	Glucose	0.02	Carbon	source	Carbon	source	3	18	23	Mu10_1	1.77977	-0.0499682	1.82662	7.65468e+06	0.429979	7.66963e+06	6.62542	78324.4	77386.3	7.73301e+06	3.67313	0.00214749	7.39894e+06	0.468675
1	LiAc0.01_R4	LiAc0.01	P2	0	R4	Glucose	0.02	Carbon	source	Carbon	source	3	18	28	Mu10_1	1.64076	-0.195316	1.65156	2.62036e+06	-1.11742	2.62399e+06	5.47523	60259.8	60225.3	2.68062e+06	3.67313	0.00334046	2.64395e+06	-1.00682
1	LiAc0.01_R4	LiAc0.01	P2	0	R4	Glucose	0.02	Carbon	source	Carbon	source	3	18	30	Mu10_1	1.65774	-0.158935	1.69374	2.41291e+06	-1.20649	2.46688e+06	5.36698	59920.3	59713.3	2.47283e+06	4.00586	0.00312213	2.4556e+06	-1.08789
1	LiAc0.01_R4	LiAc0.01	P2	0	R4	Glucose	0.02	Carbon	source	Carbon	source	3	19	20	Mu10_1	1.83044	-0.0963503	1.76883	7.55723e+06	0.550051	8.33528e+06	6.48374	85397	84283.8	7.64262e+06	3.67313	0.00316096	7.28082e+06	0.586789
1	LiAc0.01_R4	LiAc0.01	P2	0	R4	Glucose	0.02	Carbon	source	Carbon	source	3	19	30	Mu10_1	1.66387	-0.126318	1.73246	2.3393e+06	-1.25397	2.38702e+06	5.31758	60168	60193.2	2.39947e+06	4.00586	0.00201204	2.37045e+06	-1.13563
1	LiAc0.01_R4	LiAc0.01	P2	0	R4	Glucose	0.02	Carbon	source	Carbon	source	3	24	5	Mu10_1	1.7922	-0.09108	1.7753	7.59181e+06	0.626735	8.79031e+06	6.58646	79830.2	78671.5	7.67164e+06	4.34023	0.000515009	7.13649e+06	0.676974
1	LiAc0.01_R4	LiAc0.01	P2	0	R4	Glucose	0.02	Carbon	source	Carbon	source	3	24	7	Mu10_1	1.8347	-0.0452781	1.83257	7.66031e+06	0.598041	8.6172e+06	6.45806	88133.9	87288.3	7.74844e+06	4.34023	0.000533829	7.18454e+06	0.626715
1	LiAc0.01_R4	LiAc0.01	P2	0	R4	Glucose	0.02	Carbon	source	Carbon	source	3	24	12	Mu10_1	1.63278	-0.202988	1.6428	2.64654e+06	-1.19741	2.48246e+06	5.62342	54797.3	54394.2	2.70133e+06	4.00586	0.0038628	2.63593e+06	-1.06609
1	LiAc0.01_R4	LiAc0.01	P2	0	R4	Glucose	0.02	Carbon	source	Carbon	source	3	24	14	Mu10_1	1.67136	-0.167366	1.68387	2.61562e+06	-1.26058	2.3761e+06	5.5118	58611.6	58301.9	2.67424e+06	4.00586	0.00384372	2.61021e+06	-1.13192
1	LiAc0.01_R4	LiAc0.01	P2	0	R4	Glucose	0.02	Carbon	source	Carbon	source	3	25	4	Mu10_1	1.80234	-0.11228	1.7494	8.09327e+06	0.641633	8.88155e+06	6.83073	71730.1	71423.6	8.165e+06	4.00586	0.00139496	7.53737e+06	0.702115
1	LiAc0.01_R4	LiAc0.01	P2	0	R4	Glucose	0.02	Carbon	source	Carbon	source	3	25	14	Mu10_1	1.65692	-0.205965	1.63941	2.6306e+06	-1.29908	2.31354e+06	5.52674	58326.4	58002.5	2.68893e+06	4.00586	0.00454522	2.60678e+06	-1.1585
1	LiAc0.01_R4	LiAc0.01	P2	0	R4	Glucose	0.02	Carbon	source	Carbon	source	3	26	5	Mu10_1	1.82029	-0.0842151	1.78377	7.91925e+06	0.568382	8.44186e+06	6.74793	74373	72666	7.99362e+06	4.00586	0.00123449	7.36197e+06	0.610512
1	LiAc0.01_R4	LiAc0.01	P2	0	R4	Glucose	0.02	Carbon	source	Carbon	source	3	26	7	Mu10_1	1.82164	-0.11335	1.74811	7.88121e+06	0.526779	8.2019e+06	6.76389	73193.7	72254	7.95441e+06	4.00586	0.00119568	7.35002e+06	0.557703
1	LiAc0.01_R4	LiAc0.01	P2	0	R4	Glucose	0.02	Carbon	source	Carbon	source	3	26	12	Mu10_1	1.66016	-0.226238	1.61654	2.8041e+06	-1.2475	2.39775e+06	5.67099	56139.1	55943.8	2.86024e+06	4.00586	0.00404146	2.78313e+06	-1.09363
1	LiAc0.01_R4	LiAc0.01	P2	0	R4	Glucose	0.02	Carbon	source	Carbon	source	3	26	14	Mu10_1	1.62669	-0.287543	1.54928	2.8132e+06	-1.18448	2.50481e+06	5.67684	56088.6	55629.4	2.86929e+06	4.00586	0.00343238	2.78099e+06	-1.04005
1	LiAc0.01_R4	LiAc0.01	P2	0	R4	Glucose	0.02	Carbon	source	Carbon	source	3	27	4	Mu10_1	1.8192	-0.0857266	1.7819	8.71346e+06	0.570883	8.45651e+06	6.80838	78443.5	77175.7	8.7919e+06	4.00586	0.00228514	8.02471e+06	0.632492
1	LiAc0.01_R4	LiAc0.01	P2	0	R4	Glucose	0.02	Carbon	source	Carbon	source	3	27	14	Mu10_1	1.62123	-0.341341	1.49257	2.91719e+06	-1.13342	2.59505e+06	5.70361	57071.6	56879.6	2.97426e+06	4.00586	0.00328976	2.89102e+06	-0.976176
1	LiAc0.01_R4	LiAc0.01	P2	0	R4	Glucose	0.02	Carbon	source	Carbon	source	3	28	36	Mu10_1	1.83727	-0.163719	1.68813	8.02484e+06	0.364224	7.32792e+06	6.86359	69508.3	69192.8	8.09434e+06	3.67313	0.00359758	7.23953e+06	0.425045
1	LiAc0.01_R4	LiAc0.01	P2	0	R4	Glucose	0.02	Carbon	source	Carbon	source	3	28	37	Mu10_1	1.99268	-0.0261722	1.857	5.28731e+06	-0.21379	4.90886e+06	6.88927	44981.8	44421.8	5.33229e+06	4.00586	0.000835562	4.44676e+06	-0.263637
1	LiAc0.01_R4	LiAc0.01	P2	0	R4	Glucose	0.02	Carbon	source	Carbon	source	3	28	38	Mu10_1	1.87957	-0.0837555	1.78434	7.63086e+06	0.312873	7.07167e+06	6.8787	65401.3	64816.8	7.69627e+06	4.00586	0.000972598	6.89096e+06	0.372035
1	LiAc0.01_R4	LiAc0.01	P2	0	R4	Glucose	0.02	Carbon	source	Carbon	source	3	28	39	Mu10_1	1.93027	0.00828473	1.90188	5.33175e+06	-0.221349	4.88321e+06	7.08609	39532.4	38499.8	5.37128e+06	4.00586	0.00257261	4.57137e+06	-0.225953
1	LiAc0.01_R4	LiAc0.01	P2	0	R4	Glucose	0.02	Carbon	source	Carbon	source	3	28	44	Mu10_1	1.80701	-0.136297	1.72052	2.90372e+06	-1.48214	2.03784e+06	6.54143	31512	31381.2	2.93524e+06	5.0068	0.000523135	2.76693e+06	-1.2376
1	LiAc0.01_R4	LiAc0.01	P2	0	R4	Glucose	0.02	Carbon	source	Carbon	source	3	28	45	Mu10_1	1.96807	-0.00667531	1.88226	3.6969e+06	-1.30345	2.30655e+06	6.54662	39974.1	39378.1	3.73687e+06	5.0068	0.000806576	3.17363e+06	-1.14478
1	LiAc0.01_R4	LiAc0.01	P2	0	R4	Glucose	0.02	Carbon	source	Carbon	source	3	28	46	Mu10_1	1.88263	-0.023904	1.85992	4.33789e+06	-1.27604	2.35078e+06	6.91615	36217.8	35597.7	4.37411e+06	5.33977	0.00157182	3.91082e+06	-1.00243
1	LiAc0.01_R4	LiAc0.01	P2	0	R4	Glucose	0.02	Carbon	source	Carbon	source	3	28	47	Mu10_1	1.96814	0.0401731	1.94439	5.86068e+06	-0.841967	3.176e+06	6.97122	47084.4	46931.4	5.90776e+06	4.34023	0.00158481	4.85833e+06	-0.689439
1	LiAc0.01_R4	LiAc0.01	P2	0	R4	Glucose	0.02	Carbon	source	Carbon	source	3	29	36	Mu10_1	2.01422	-0.0528163	1.82302	5.9454e+06	-0.258027	4.76063e+06	6.97108	47769.9	47065.8	5.99317e+06	4.00586	0.000421435	5.04523e+06	-0.245133
1	LiAc0.01_R4	LiAc0.01	P2	0	R4	Glucose	0.02	Carbon	source	Carbon	source	3	29	38	Mu10_1	1.89267	-0.122498	1.73706	8.39497e+06	0.24257	6.73533e+06	7.00319	65955	65303.7	8.46093e+06	4.00586	0.00154487	7.45123e+06	0.318266
1	LiAc0.01_R4	LiAc0.01	P2	0	R4	Glucose	0.02	Carbon	source	Carbon	source	3	29	44	Mu10_1	1.85697	-0.104622	1.75871	2.8729e+06	-1.73263	1.71302e+06	6.24398	38411.5	38147.2	2.91131e+06	5.33977	0.00205243	2.79204e+06	-1.41516
1	LiAc0.01_R4	LiAc0.01	P2	0	R4	Glucose	0.02	Carbon	source	Carbon	source	3	29	46	Mu10_1	1.90792	-0.00465819	1.8849	3.97717e+06	-1.40129	2.15529e+06	6.62643	40666.6	40588.5	4.01783e+06	5.0068	0.00101665	3.74969e+06	-1.06313
1	LiAc0.01_R4	LiAc0.01	P2	0	R4	Glucose	0.02	Carbon	source	Carbon	source	3	30	36	Mu10_1	1.95747	-0.166836	1.68448	9.97943e+06	0.136957	6.25988e+06	6.92119	83026.8	82094.9	1.00625e+07	4.34023	0.000985457	8.57652e+06	0.220005
1	LiAc0.01_R4	LiAc0.01	P2	0	R4	Glucose	0.02	Carbon	source	Carbon	source	3	30	37	Mu10_1	2.06997	-0.0768591	1.79289	8.58976e+06	-0.0800708	5.3856e+06	7.17923	59679.5	58993.4	8.64944e+06	3.67313	0.00197401	6.95212e+06	-0.0837244
1	LiAc0.01_R4	LiAc0.01	P2	0	R4	Glucose	0.02	Carbon	source	Carbon	source	3	30	38	Mu10_1	2.03846	-0.0679837	1.80395	1.01738e+07	0.17378	6.42172e+06	6.93636	83751.1	82156.9	1.02575e+07	4.67342	0.0014633	8.74467e+06	0.265617
1	LiAc0.01_R4	LiAc0.01	P2	0	R4	Glucose	0.02	Carbon	source	Carbon	source	3	30	39	Mu10_1	1.98346	-0.112901	1.74865	5.42694e+06	-0.726472	3.44071e+06	7.00788	42497.4	41657.5	5.46944e+06	4.34023	0.0020525	4.56596e+06	-0.652992
1	LiAc0.01_R4	LiAc0.01	P2	0	R4	Glucose	0.02	Carbon	source	Carbon	source	3	30	44	Mu10_1	1.99993	-0.0619655	1.81149	3.03275e+06	-1.92095	1.5034e+06	6.18301	42323.7	42132.8	3.07508e+06	4.67342	0.00124172	2.94016e+06	-1.56987
1	LiAc0.01_R4	LiAc0.01	P2	0	R4	Glucose	0.02	Carbon	source	Carbon	source	3	30	45	Mu10_1	1.90086	-0.0100044	1.87792	4.61165e+06	-1.18775	2.49913e+06	6.70781	44542.9	43965.9	4.65619e+06	5.33977	0.000808118	4.34733e+06	-0.849769
1	LiAc0.01_R4	LiAc0.01	P2	0	R4	Glucose	0.02	Carbon	source	Carbon	source	3	30	46	Mu10_1	1.90995	-0.00311958	1.88691	4.97032e+06	-1.0797	2.6935e+06	6.71711	47695.7	47196.2	5.01801e+06	5.0068	0.00162101	4.48039e+06	-0.806277
1	LiAc0.01_R4	LiAc0.01	P2	0	R4	Glucose	0.02	Carbon	source	Carbon	source	3	30	47	Mu10_1	1.95508	0.0305706	1.93149	8.61175e+06	-0.286728	4.66685e+06	7.11501	62575.6	62295.2	8.67432e+06	4.34023	0.00103095	7.08454e+06	-0.145226
1	LiAc0.01_R4	LiAc0.01	P2	0	R4	Glucose	0.02	Carbon	source	Carbon	source	3	31	36	Mu10_1	2.30019	-0.0384868	1.84121	9.15615e+06	-0.327033	4.53828e+06	6.73034	87053.9	86279.7	9.2432e+06	4.00586	0.00198264	7.35818e+06	-0.29868
1	LiAc0.01_R4	LiAc0.01	P2	0	R4	Glucose	0.02	Carbon	source	Carbon	source	3	31	38	Mu10_1	NA	NA	NA	NA	NA	NA	NA	NA	NA	NA	NA	NA	NA	NA
1	LiAc0.01_R4	LiAc0.01	P2	0	R4	Glucose	0.02	Carbon	source	Carbon	source	3	31	44	Mu10_1	2.16534	-0.135015	1.72205	5.86642e+06	-1.1692	2.53148e+06	5.9964	93354.1	92866.9	5.95977e+06	3.67313	0.0026822	5.45647e+06	-0.876218
1	LiAc0.01_R4	LiAc0.01	P2	0	R4	Glucose	0.02	Carbon	source	Carbon	source	3	31	46	Mu10_1	2.24378	0.229274	2.21671	5.71889e+06	-0.8773	3.09916e+06	6.63688	58049.4	57614.6	5.77694e+06	5.0068	0.00135345	4.58676e+06	-0.772424
1	LiAc0.02_R2	LiAc0.02	P2	0	R2	Glucose	0.02	Carbon	source	Carbon	source	3	14	6	Mu10_1	1.61728	-0.163609	1.68826	6.96614e+06	0.340744	7.20962e+06	7.18403	48237.1	48049.9	7.01438e+06	4.67342	0.000806545	6.61928e+06	0.369315
1	LiAc0.02_R2	LiAc0.02	P2	0	R2	Glucose	0.02	Carbon	source	Carbon	source	3	15	6	Mu10_1	1.64544	-0.240782	1.60032	6.83635e+06	0.317069	7.09227e+06	7.41007	40432.7	40157.8	6.87678e+06	4.67342	0.0021368	6.47542e+06	0.341392
1	LiAc0.02_R2	LiAc0.02	P2	0	R2	Glucose	0.02	Carbon	source	Carbon	source	3	16	21	Mu10_1	1.78292	-0.0632023	1.80994	7.74319e+06	0.452995	7.79297e+06	6.74144	73050.5	71556.1	7.81624e+06	4.00586	0.00187173	7.44767e+06	0.492914
1	LiAc0.02_R2	LiAc0.02	P2	0	R2	Glucose	0.02	Carbon	source	Carbon	source	3	16	23	Mu10_1	1.8023	-0.0144856	1.8721	7.57908e+06	0.418162	7.60707e+06	6.63297	77142.2	75616.6	7.65622e+06	4.00586	0.00210175	7.32738e+06	0.453044
1	NaCl_R3	NaCl	P1	0	R3	Glucose	0.02	Carbon	source	Carbon	source	3	12	0	Mu10_1	1.93845	0.0475803	1.9544	1.24253e+07	0.572304	8.46484e+06	7.83787	54547.7	53842.1	1.24799e+07	4.67342	0.00164016	1.02803e+07	0.56173
1	NaCl_R3	NaCl	P1	0	R3	Glucose	0.02	Carbon	source	Carbon	source	3	12	2	Mu10_1	1.83435	0.0285942	1.92885	7.20391e+06	-0.00146672	5.68718e+06	7.21226	48910.3	48593.5	7.25282e+06	4.34023	0.00041018	6.53718e+06	0.0782686
1	NaCl_R3	NaCl	P1	0	R3	Glucose	0.02	Carbon	source	Carbon	source	3	13	2	Mu10_1	1.85157	0.023203	1.92165	7.44444e+06	0.0710416	5.98031e+06	7.351	45880.5	44744.9	7.49032e+06	4.00586	0.000903299	6.73173e+06	0.145626
1	NaCl_R3	NaCl	P1	0	R3	Glucose	0.02	Carbon	source	Carbon	source	3	14	0	Mu10_1	1.88828	0.00975364	1.90382	1.15842e+07	0.471182	7.89184e+06	7.78353	52816.2	52064.8	1.1637e+07	4.34023	0.00156588	9.66807e+06	0.473146
1	NaCl_R3	NaCl	P1	0	R3	Glucose	0.02	Carbon	source	Carbon	source	3	14	2	Mu10_1	1.74341	-0.0208698	1.86383	7.23008e+06	0.0433398	5.86658e+06	7.3021	46105.6	45537.1	7.27619e+06	4.67342	0.00157056	6.51715e+06	0.112306
1	NaCl_R3	NaCl	P1	0	R3	Glucose	0.02	Carbon	source	Carbon	source	3	15	2	Mu10_1	1.80517	0.0539146	1.963	7.17556e+06	0.0401946	5.8538e+06	7.45783	41049.1	39985.6	7.21661e+06	4.34023	0.00103464	6.53415e+06	0.119796
1	NaCl_R3	NaCl	P1	0	R3	Glucose	0.02	Carbon	source	Carbon	source	3	16	17	Mu10_1	1.75325	-0.101426	1.76262	6.33236e+06	0.187602	6.48354e+06	6.95374	51499.2	50698	6.38386e+06	3.34032	0.000801626	6.03748e+06	0.213483
1	NaCl_R3	NaCl	P1	0	R3	Glucose	0.02	Carbon	source	Carbon	source	3	16	19	Mu10_1	1.82657	-0.0785535	1.79078	6.55023e+06	0.319062	7.10208e+06	6.93835	53846.9	52018.7	6.60407e+06	3.67313	0.00158259	6.1835e+06	0.339056
1	NaCl_R3	NaCl	P1	0	R3	Glucose	0.02	Carbon	source	Carbon	source	3	16	24	Mu10_1	2.86881	0.644271	2.95553	2.45817e+06	-1.2179	2.44746e+06	3.77285	194028	193128	2.6522e+06	5.33977	0.000445066	2.67479e+06	-1.00403
1	NaCl_R3	NaCl	P1	0	R3	Glucose	0.02	Carbon	source	Carbon	source	3	16	26	Mu10_1	1.5899	-0.236677	1.60488	2.56985e+06	-1.22512	2.43523e+06	5.56926	55289	55234.5	2.62514e+06	4.00586	0.00293951	2.65214e+06	-1.08238
1	NaCl_R3	NaCl	P1	0	R3	Glucose	0.02	Carbon	source	Carbon	source	3	17	16	Mu10_1	1.7635	-0.064377	1.80847	6.29172e+06	0.225393	6.65561e+06	6.74485	59215.6	58670.8	6.35093e+06	4.00586	0.0013302	6.00616e+06	0.25127
1	NaCl_R3	NaCl	P1	0	R3	Glucose	0.02	Carbon	source	Carbon	source	3	17	26	Mu10_1	1.58867	-0.219536	1.62406	2.47372e+06	-1.27929	2.34549e+06	5.57138	53140.8	53019.3	2.52686e+06	4.00586	0.00348102	2.55556e+06	-1.12991
1	NaCl_R3	NaCl	P1	0	R3	Glucose	0.02	Carbon	source	Carbon	source	3	18	17	Mu10_1	1.8561	0.0172018	1.91367	5.81734e+06	0.150708	6.31983e+06	6.64522	58704.9	57510	5.87604e+06	4.00586	0.00180643	5.58508e+06	0.174918
1	NaCl_R3	NaCl	P1	0	R3	Glucose	0.02	Carbon	source	Carbon	source	3	18	19	Mu10_1	1.83548	-0.085394	1.78231	6.30762e+06	0.33669	7.18939e+06	6.51724	69622.5	68230.5	6.37724e+06	3.67313	0.00244859	6.02941e+06	0.365029
1	NaCl_R3	NaCl	P1	0	R3	Glucose	0.02	Carbon	source	Carbon	source	3	18	24	Mu10_1	1.61265	-0.198454	1.64797	2.43824e+06	-1.24244	2.40617e+06	5.40503	58934.9	58907.1	2.49717e+06	4.00586	0.00334176	2.50627e+06	-1.10312
1	NaCl_R3	NaCl	P1	0	R3	Glucose	0.02	Carbon	source	Carbon	source	3	18	26	Mu10_1	1.53139	-0.278829	1.55867	2.48164e+06	-1.25804	2.38029e+06	5.59441	52448.9	52442	2.53409e+06	3.67313	0.00389393	2.56136e+06	-1.10199
1	NaCl_R3	NaCl	P1	0	R3	Glucose	0.02	Carbon	source	Carbon	source	3	19	16	Mu10_1	1.82419	-0.0532607	1.82245	5.94845e+06	0.16937	6.40211e+06	6.75215	55699.4	54952.8	6.00415e+06	4.00586	0.000129669	5.64254e+06	0.177301
1	NaCl_R3	NaCl	P1	0	R3	Glucose	0.02	Carbon	source	Carbon	source	3	19	26	Mu10_1	1.62497	-0.232497	1.60954	2.477e+06	-1.24204	2.40684e+06	5.46738	57280.8	57155.5	2.53428e+06	4.00586	0.00252861	2.55342e+06	-1.08353
1	NaCl_R3	NaCl	P1	0	R3	Glucose	0.02	Carbon	source	Carbon	source	3	24	1	Mu10_1	1.75657	-0.239254	1.60202	1.06906e+07	0.450497	7.77949e+06	7.59721	55496.2	55305.5	1.07461e+07	4.00586	0.00125397	8.83441e+06	0.484767
1	NaCl_R3	NaCl	P1	0	R3	Glucose	0.02	Carbon	source	Carbon	source	3	24	3	Mu10_1	1.77915	-0.131951	1.72571	7.45889e+06	0.396815	7.49534e+06	6.97268	59863.2	59301.3	7.51876e+06	4.34023	0.00132535	6.60876e+06	0.419392
1	NaCl_R3	NaCl	P1	0	R3	Glucose	0.02	Carbon	source	Carbon	source	3	24	8	Mu10_1	1.66648	-0.192194	1.65514	2.45169e+06	-1.09577	2.66366e+06	5.40322	59336.2	59320.7	2.51102e+06	4.34023	0.00233121	2.44484e+06	-0.97007
1	NaCl_R3	NaCl	P1	0	R3	Glucose	0.02	Carbon	source	Carbon	source	3	24	10	Mu10_1	1.70661	-0.165649	1.68587	2.39348e+06	-1.21984	2.44416e+06	5.44278	56323.6	56240.3	2.4498e+06	4.00586	0.00185953	2.43335e+06	-1.04935
1	NaCl_R3	NaCl	P1	0	R3	Glucose	0.02	Carbon	source	Carbon	source	3	25	0	Mu10_1	2.1112	0.0525851	1.96119	1.31676e+07	0.689657	9.18218e+06	7.51301	72485.1	70937.5	1.32401e+07	4.34023	0.000592903	1.08357e+07	0.713827
1	NaCl_R3	NaCl	P1	0	R3	Glucose	0.02	Carbon	source	Carbon	source	3	25	10	Mu10_1	1.72765	-0.190353	1.65725	2.51519e+06	-1.19622	2.48451e+06	5.4236	59998.7	59968.7	2.57519e+06	4.00586	0.00164639	2.54983e+06	-1.01698
1	NaCl_R3	NaCl	P1	0	R3	Glucose	0.02	Carbon	source	Carbon	source	3	26	1	Mu10_1	1.80495	-0.145198	1.70994	1.10259e+07	0.344912	7.23048e+06	7.661	54748.7	54180.8	1.10807e+07	4.00586	0.00220385	9.03472e+06	0.364408
1	NaCl_R3	NaCl	P1	0	R3	Glucose	0.02	Carbon	source	Carbon	source	3	26	3	Mu10_1	1.75858	-0.15818	1.69462	8.16428e+06	0.444632	7.74793e+06	7.08847	60433.7	59489.1	8.22471e+06	4.34023	0.0020399	7.16207e+06	0.462605
1	NaCl_R3	NaCl	P1	0	R3	Glucose	0.02	Carbon	source	Carbon	source	3	26	8	Mu10_1	1.73673	-0.186269	1.66195	2.39494e+06	-1.22726	2.43163e+06	5.49058	54479.9	54361.4	2.44942e+06	4.34023	0.001624	2.38823e+06	-1.08447
1	NaCl_R3	NaCl	P1	0	R3	Glucose	0.02	Carbon	source	Carbon	source	3	26	10	Mu10_1	1.73486	-0.195011	1.65191	2.47385e+06	-1.28724	2.33261e+06	5.46903	57141.2	57029.8	2.531e+06	4.34023	0.00205731	2.48964e+06	-1.10557
1	NaCl_R3	NaCl	P1	0	R3	Glucose	0.02	Carbon	source	Carbon	source	3	27	0	Mu10_1	NA	NA	NA	NA	NA	NA	NA	NA	NA	NA	NA	NA	NA	NA
1	NaCl_R3	NaCl	P1	0	R3	Glucose	0.02	Carbon	source	Carbon	source	3	27	10	Mu10_1	1.77607	-0.169166	1.68177	2.69115e+06	-1.23076	2.42574e+06	5.53231	59433.8	59325	2.75058e+06	4.34023	0.00147753	2.7215e+06	-1.02606
1	NaCl_R3	NaCl	P1	0	R3	Glucose	0.02	Carbon	source	Carbon	source	3	28	32	Mu10_1	1.8519	-0.119488	1.74069	2.81591e+06	-1.2796	2.34499e+06	5.53605	62024.5	61784.3	2.87793e+06	4.00586	0.0018408	2.80956e+06	-1.07989
1	NaCl_R3	NaCl	P1	0	R3	Glucose	0.02	Carbon	source	Carbon	source	3	28	33	Mu10_1	1.97502	0.0136258	1.90894	7.89022e+06	0.236443	6.70679e+06	6.67485	77988.7	77127.4	7.96821e+06	3.67313	0.0022909	6.82037e+06	0.235249
1	NaCl_R3	NaCl	P1	0	R3	Glucose	0.02	Carbon	source	Carbon	source	3	28	34	Mu10_1	1.83857	-0.125974	1.73288	2.77677e+06	-1.24126	2.40815e+06	5.47646	63800.9	63562.3	2.84057e+06	4.00586	0.00278758	2.77922e+06	-1.02512
1	NaCl_R3	NaCl	P1	0	R3	Glucose	0.02	Carbon	source	Carbon	source	3	28	35	Mu10_1	2.08533	0.0229839	1.92136	7.59332e+06	0.252915	6.7838e+06	6.71664	72890.3	71203.5	7.66621e+06	4.00586	0.00173917	6.64409e+06	0.272419
1	NaCl_R3	NaCl	P1	0	R3	Glucose	0.02	Carbon	source	Carbon	source	3	28	40	Mu10_1	1.87277	-0.0204941	1.86432	8.74004e+06	0.466399	7.86571e+06	6.97632	69967.5	69121.2	8.81001e+06	4.34023	0.000557739	8.07477e+06	0.573927
1	NaCl_R3	NaCl	P1	0	R3	Glucose	0.02	Carbon	source	Carbon	source	3	28	41	Mu10_1	1.73126	-0.18109	1.66792	7.79466e+06	0.25089	6.77429e+06	7.47984	43911.7	43575.2	7.83857e+06	4.34023	0.00128271	6.61887e+06	0.246647
1	NaCl_R3	NaCl	P1	0	R3	Glucose	0.02	Carbon	source	Carbon	source	3	28	42	Mu10_1	1.78573	-0.159289	1.69332	9.52202e+06	0.428632	7.66248e+06	7.1923	65555.6	65229.5	9.58757e+06	4.00586	0.00138112	8.70407e+06	0.55466
1	NaCl_R3	NaCl	P1	0	R3	Glucose	0.02	Carbon	source	Carbon	source	3	28	43	Mu10_1	1.64349	-0.26294	1.57593	9.27796e+06	0.285369	6.93814e+06	8.08034	34406	34243.7	9.31237e+06	4.34023	0.00137981	7.53657e+06	0.26955
1	NaCl_R3	NaCl	P1	0	R3	Glucose	0.02	Carbon	source	Carbon	source	3	29	32	Mu10_1	2.04232	0.0204453	1.91798	8.15505e+06	0.0985608	6.09548e+06	6.78431	74662.5	73353.7	8.22971e+06	4.00586	0.00070237	6.92845e+06	0.11557
1	NaCl_R3	NaCl	P1	0	R3	Glucose	0.02	Carbon	source	Carbon	source	3	29	34	Mu10_1	1.83194	-0.140469	1.71555	3.00895e+06	-1.27801	2.34757e+06	5.63149	61946.4	61835	3.07089e+06	4.00586	0.00236146	3.02431e+06	-1.00891
1	NaCl_R3	NaCl	P1	0	R3	Glucose	0.02	Carbon	source	Carbon	source	3	29	40	Mu10_1	1.87069	-0.103375	1.76024	7.81062e+06	0.117319	6.17525e+06	7.4047	46368.2	45549.6	7.85699e+06	4.67342	0.0017919	6.70642e+06	0.156699
1	NaCl_R3	NaCl	P1	0	R3	Glucose	0.02	Carbon	source	Carbon	source	3	29	42	Mu10_1	1.98738	-0.0209447	1.86374	1.06682e+07	0.417073	7.60133e+06	6.99822	84106.3	82400.8	1.07523e+07	4.00586	0.000702131	9.62569e+06	0.547764
1	NaCl_R3	NaCl	P1	0	R3	Glucose	0.02	Carbon	source	Carbon	source	3	30	32	Mu10_1	1.88444	-0.214794	1.62941	3.73597e+06	-1.27916	2.3457e+06	5.85217	65812.3	65607.8	3.80178e+06	4.34023	0.00051463	3.67301e+06	-0.985343
1	NaCl_R3	NaCl	P1	0	R3	Glucose	0.02	Carbon	source	Carbon	source	3	30	33	Mu10_1	2.10538	-0.0462804	1.83129	9.80999e+06	0.144131	6.29109e+06	6.94985	79998.8	78842.2	9.88999e+06	3.67313	0.00179418	8.00384e+06	0.172469
1	NaCl_R3	NaCl	P1	0	R3	Glucose	0.02	Carbon	source	Carbon	source	3	30	34	Mu10_1	1.91056	-0.178026	1.67147	3.50351e+06	-1.35763	2.22153e+06	5.71334	68072.9	67751.9	3.57159e+06	4.00586	0.00209861	3.52795e+06	-1.03185
1	NaCl_R3	NaCl	P1	0	R3	Glucose	0.02	Carbon	source	Carbon	source	3	30	35	Mu10_1	2.18883	0.000666659	1.89187	9.46204e+06	0.0880519	6.05124e+06	6.66623	94090.7	92389.8	9.55613e+06	4.00586	0.000961156	7.79523e+06	0.118839
1	NaCl_R3	NaCl	P1	0	R3	Glucose	0.02	Carbon	source	Carbon	source	3	30	40	Mu10_1	1.93591	-0.174335	1.67575	1.14696e+07	0.328428	7.14834e+06	7.12157	82961.1	81999.9	1.15526e+07	4.00586	0.000935677	1.03225e+07	0.512789
1	NaCl_R3	NaCl	P1	0	R3	Glucose	0.02	Carbon	source	Carbon	source	3	30	41	Mu10_1	1.92831	-0.174526	1.67553	9.94146e+06	0.0824111	6.02763e+06	7.37099	60421.9	59442	1.00019e+07	4.67342	0.00105843	8.0473e+06	0.114085
1	NaCl_R3	NaCl	P1	0	R3	Glucose	0.02	Carbon	source	Carbon	source	3	30	42	Mu10_1	1.99324	-0.146916	1.7079	1.23198e+07	0.296276	6.99079e+06	6.90614	103582	102715	1.24234e+07	4.00586	0.002576	1.08749e+07	0.464409
1	NaCl_R3	NaCl	P1	0	R3	Glucose	0.02	Carbon	source	Carbon	source	3	30	43	Mu10_1	1.93474	-0.166144	1.68529	1.19449e+07	0.159572	6.35878e+06	7.48522	67040.7	66673	1.20119e+07	5.0068	0.00297079	9.48637e+06	0.185929
1	NaCl_R3	NaCl	P1	0	R3	Glucose	0.02	Carbon	source	Carbon	source	3	31	32	Mu10_1	NA	NA	NA	NA	NA	NA	NA	NA	NA	NA	NA	NA	NA	NA
1	NaCl_R3	NaCl	P1	0	R3	Glucose	0.02	Carbon	source	Carbon	source	3	31	34	Mu10_1	2.10665	-0.186628	1.66153	4.80379e+06	-1.18204	2.50905e+06	5.74146	91501.4	90966.3	4.89529e+06	3.34032	0.000943112	4.75938e+06	-0.832579
1	NaCl_R3	NaCl	P1	0	R3	Glucose	0.02	Carbon	source	Carbon	source	3	31	40	Mu10_1	NA	NA	NA	NA	NA	NA	NA	NA	NA	NA	NA	NA	NA	NA
1	NaCl_R3	NaCl	P1	0	R3	Glucose	0.02	Carbon	source	Carbon	source	3	31	42	Mu10_1	NA	NA	NA	NA	NA	NA	NA	NA	NA	NA	NA	NA	NA	NA
1	LiAc0.01_R1	LiAc0.01	P2	0	R1	Glucose	0.02	Carbon	source	Carbon	source	3	15	6	Mu10_1	1.64544	-0.240782	1.60032	6.83635e+06	0.317069	7.09227e+06	7.41007	40432.7	40157.8	6.87678e+06	4.67342	0.0021368	6.47542e+06	0.341392
1	LiAc0.01_R1	LiAc0.01	P2	0	R1	Glucose	0.02	Carbon	source	Carbon	source	3	16	21	Mu10_1	1.78292	-0.0632023	1.80994	7.74319e+06	0.452995	7.79297e+06	6.74144	73050.5	71556.1	7.81624e+06	4.00586	0.00187173	7.44767e+06	0.492914
1	LiAc0.01_R1	LiAc0.01	P2	0	R1	Glucose	0.02	Carbon	source	Carbon	source	3	16	23	Mu10_1	1.8023	-0.0144856	1.8721	7.57908e+06	0.418162	7.60707e+06	6.63297	77142.2	75616.6	7.65622e+06	4.00586	0.00210175	7.32738e+06	0.453044
1	LiAc0.01_R1	LiAc0.01	P2	0	R1	Glucose	0.02	Carbon	source	Carbon	source	3	16	28	Mu10_1	1.70253	-0.137872	1.71864	2.69105e+06	-1.12447	2.6112e+06	5.40278	65149.7	64949.3	2.7562e+06	3.67313	0.00354121	2.74062e+06	-1.01267
1	LiAc0.01_R1	LiAc0.01	P2	0	R1	Glucose	0.02	Carbon	source	Carbon	source	3	16	30	Mu10_1	1.67401	-0.172815	1.67752	2.37112e+06	-1.2534	2.38796e+06	5.32266	60766.4	60756.3	2.43188e+06	4.00586	0.0030169	2.42778e+06	-1.13791
1	LiAc0.01_R1	LiAc0.01	P2	0	R1	Glucose	0.02	Carbon	source	Carbon	source	3	17	20	Mu10_1	1.73414	-0.140014	1.7161	7.43614e+06	0.528952	8.21426e+06	6.64852	74867.5	74477.9	7.511e+06	3.67313	0.0023375	7.12812e+06	0.570244
1	LiAc0.02_R1	LiAc0.02	P2	0	R1	Glucose	0.02	Carbon	source	Carbon	source	2	4	21	Mu10_1	1.853	-0.0710821	1.80008	6.4891e+06	0.208075	6.5762e+06	7.09998	47649	47046.9	6.53675e+06	3.00509	0.0018431	5.69245e+06	0.223388
1	LiAc0.02_R1	LiAc0.02	P2	0	R1	Glucose	0.02	Carbon	source	Carbon	source	2	4	23	Mu10_1	1.92115	-0.00916682	1.87902	6.82778e+06	0.192496	6.50557e+06	7.00533	53562.4	51889.1	6.88134e+06	2.67384	0.00211798	6.05635e+06	0.222617
1	LiAc0.02_R1	LiAc0.02	P2	0	R1	Glucose	0.02	Carbon	source	Carbon	source	2	4	28	Mu10_1	1.83698	-0.0330421	1.84817	4.79048e+06	-0.290685	4.65407e+06	6.66705	47609.4	46862.9	4.83809e+06	3.67313	0.00237666	4.31839e+06	-0.245783
1	LiAc0.02_R1	LiAc0.02	P2	0	R1	Glucose	0.02	Carbon	source	Carbon	source	2	4	30	Mu10_1	1.72348	-0.112344	1.74933	1.8369e+06	-1.61145	1.86314e+06	6.00731	29007.5	28993.5	1.86591e+06	4.67342	0.000331783	1.84473e+06	-1.41347
1	LiAc0.02_R1	LiAc0.02	P2	0	R1	Glucose	0.02	Carbon	source	Carbon	source	2	5	20	Mu10_1	1.85709	-0.06627	1.80609	6.23465e+06	0.226765	6.66195e+06	7.04152	47688.4	47168.1	6.28234e+06	3.00509	0.0035143	5.61994e+06	0.252731
1	LiAc0.02_R1	LiAc0.02	P2	0	R1	Glucose	0.02	Carbon	source	Carbon	source	2	5	30	Mu10_1	1.7613	-0.0959027	1.76938	1.99546e+06	-1.44175	2.0957e+06	5.77671	37074.3	36768.7	2.03253e+06	5.0068	0.0021133	2.00507e+06	-1.25836
1	LiAc0.02_R1	LiAc0.02	P2	0	R1	Glucose	0.02	Carbon	source	Carbon	source	2	6	21	Mu10_1	1.88394	-0.00377825	1.88605	6.32688e+06	0.283298	6.92818e+06	6.90733	53150.8	51801.8	6.38003e+06	3.67313	0.00202053	5.71059e+06	0.296254
1	LiAc0.02_R1	LiAc0.02	P2	0	R1	Glucose	0.02	Carbon	source	Carbon	source	2	6	23	Mu10_1	1.80125	-0.0880264	1.77906	6.17463e+06	0.244772	6.74562e+06	6.8821	52794.8	52380.2	6.22743e+06	2.67384	0.00138118	5.60668e+06	0.258675
1	LiAc0.02_R1	LiAc0.02	P2	0	R1	Glucose	0.02	Carbon	source	Carbon	source	2	6	28	Mu10_1	1.81899	-0.0941136	1.77157	1.86065e+06	-1.47746	2.04446e+06	5.61844	38661.3	38180.9	1.89932e+06	4.34023	0.00155839	1.85979e+06	-1.31623
1	LiAc0.02_R1	LiAc0.02	P2	0	R1	Glucose	0.02	Carbon	source	Carbon	source	2	6	30	Mu10_1	1.75818	-0.0922496	1.77386	2.0193e+06	-1.42831	2.11531e+06	5.77538	37552.7	37304.7	2.05686e+06	4.34023	0.000726746	2.0001e+06	-1.28192
1	LiAc0.02_R1	LiAc0.02	P2	0	R1	Glucose	0.02	Carbon	source	Carbon	source	2	7	20	Mu10_1	1.86611	-0.00252027	1.88769	6.12822e+06	0.201761	6.54748e+06	6.81284	54997.8	53809.7	6.18322e+06	3.67313	0.00182586	5.57801e+06	0.216139
1	LiAc0.02_R1	LiAc0.02	P2	0	R1	Glucose	0.02	Carbon	source	Carbon	source	2	7	30	Mu10_1	1.71419	-0.131321	1.72647	2.359e+06	-1.17588	2.51978e+06	6.11625	34503.1	34133.9	2.3935e+06	4.34023	0.000512691	2.24317e+06	-1.10026
1	LiAc0.02_R1	LiAc0.02	P2	0	R1	Glucose	0.02	Carbon	source	Carbon	source	2	8	45	Mu10_1	1.83176	-0.0706949	1.80056	8.16812e+06	0.425271	7.64465e+06	7.73631	38485.9	37477.8	8.20661e+06	4.34023	0.000756915	6.72419e+06	0.392536
1	LiAc0.02_R1	LiAc0.02	P2	0	R1	Glucose	0.02	Carbon	source	Carbon	source	2	8	47	Mu10_1	NA	NA	NA	NA	NA	NA	NA	NA	NA	NA	NA	NA	NA	NA
1	LiAc0.02_R1	LiAc0.02	P2	0	R1	Glucose	0.02	Carbon	source	Carbon	source	2	9	44	Mu10_1	1.74863	-0.142046	1.71368	7.90189e+06	0.691374	9.19311e+06	7.738	37187.8	35895.7	7.93908e+06	4.00586	0.00120714	6.68673e+06	0.647844
1	LiAc0.02_R1	LiAc0.02	P2	0	R1	Glucose	0.02	Carbon	source	Carbon	source	2	10	45	Mu10_1	1.79852	-0.111435	1.75043	7.93475e+06	0.522223	8.17604e+06	7.95098	32196.5	31234.3	7.96695e+06	4.00586	0.00206626	6.42996e+06	0.468903
1	LiAc0.02_R1	LiAc0.02	P2	0	R1	Glucose	0.02	Carbon	source	Carbon	source	2	10	47	Mu10_1	NA	NA	NA	NA	NA	NA	NA	NA	NA	NA	NA	NA	NA	NA
1	LiAc0.02_R1	LiAc0.02	P2	0	R1	Glucose	0.02	Carbon	source	Carbon	source	2	11	44	Mu10_1	1.82826	-0.0893748	1.7774	6.82414e+06	0.401431	7.51936e+06	7.7463	31930.7	31139.1	6.85607e+06	4.00586	0.000937625	5.75859e+06	0.347758
1	LiAc0.02_R1	LiAc0.02	P2	0	R1	Glucose	0.02	Carbon	source	Carbon	source	2	12	4	Mu10_1	1.73781	-0.157321	1.69563	6.73807e+06	0.50718	8.09123e+06	7.49136	37655.8	37604.3	6.77573e+06	4.34023	0.00178414	6.17893e+06	0.557833
1	LiAc0.02_R1	LiAc0.02	P2	0	R1	Glucose	0.02	Carbon	source	Carbon	source	2	12	6	Mu10_1	1.77283	-0.10675	1.75612	6.32998e+06	0.512368	8.12038e+06	7.29134	40669.6	40206.7	6.37065e+06	5.33977	0.00141682	5.88238e+06	0.551057
1	LiAc0.02_R1	LiAc0.02	P2	0	R1	Glucose	0.02	Carbon	source	Carbon	source	2	13	6	Mu10_1	1.62725	-0.123739	1.73556	6.30159e+06	0.445548	7.75285e+06	7.51788	34571.6	34439.1	6.33616e+06	4.34023	0.0015589	5.84711e+06	0.484614
1	LiAc0.02_R1	LiAc0.02	P2	0	R1	Glucose	0.02	Carbon	source	Carbon	source	2	14	4	Mu10_1	1.71061	-0.118134	1.74232	6.84193e+06	0.480757	7.94439e+06	7.29177	43945.8	43792.9	6.88587e+06	5.0068	0.00158959	6.27562e+06	0.527673
1	LiAc0.02_R1	LiAc0.02	P2	0	R1	Glucose	0.02	Carbon	source	Carbon	source	2	14	6	Mu10_1	1.60164	-0.134457	1.72272	6.23318e+06	0.423876	7.63726e+06	7.58498	32634.1	32504.1	6.26581e+06	3.67313	0.00205167	5.77644e+06	0.460358
1	LiAc0.02_R1	LiAc0.02	P2	0	R1	Glucose	0.02	Carbon	source	Carbon	source	2	15	6	Mu10_1	1.59993	-0.120984	1.73888	6.26007e+06	0.424656	7.64139e+06	7.46037	35748.5	35625.1	6.29582e+06	4.00586	0.00246693	5.81144e+06	0.460688
1	LiAc0.02_R1	LiAc0.02	P2	0	R1	Glucose	0.02	Carbon	source	Carbon	source	2	16	21	Mu10_1	1.76573	-0.133171	1.72425	7.1415e+06	0.526404	8.19977e+06	6.88772	60822.2	59261.9	7.20232e+06	4.00586	0.00245794	6.69063e+06	0.583763
1	LiAc0.02_R1	LiAc0.02	P2	0	R1	Glucose	0.02	Carbon	source	Carbon	source	2	16	23	Mu10_1	1.74074	-0.129082	1.72915	7.24393e+06	0.50467	8.07717e+06	6.96209	58569.8	57179.1	7.3025e+06	3.67313	0.00414722	6.77987e+06	0.557967
1	LiAc0.02_R1	LiAc0.02	P2	0	R1	Glucose	0.02	Carbon	source	Carbon	source	2	16	28	Mu10_1	1.71623	-0.107037	1.75577	2.19927e+06	-1.23279	2.42232e+06	5.68727	43526.2	43507.3	2.2428e+06	3.67313	0.00245009	2.17912e+06	-1.081
1	LiAc0.02_R1	LiAc0.02	P2	0	R1	Glucose	0.02	Carbon	source	Carbon	source	2	16	30	Mu10_1	1.78511	-0.0770978	1.79259	2.13122e+06	-1.26594	2.36729e+06	5.54261	46725.6	46669.6	2.17794e+06	3.67313	0.00100544	2.12765e+06	-1.10051
1	LiAc0.02_R1	LiAc0.02	P2	0	R1	Glucose	0.02	Carbon	source	Carbon	source	2	17	20	Mu10_1	1.73582	-0.144393	1.71089	6.78351e+06	0.499322	8.04728e+06	7.08874	50203.4	48368.7	6.83372e+06	3.67313	0.00402781	6.34646e+06	0.555306
1	LiAc0.02_R1	LiAc0.02	P2	0	R1	Glucose	0.02	Carbon	source	Carbon	source	2	17	30	Mu10_1	1.77046	-0.0812626	1.78742	2.05502e+06	-1.3183	2.28292e+06	5.49823	46494.2	46043.8	2.10151e+06	4.00586	0.00310052	2.06096e+06	-1.14636
1	LiAc0.02_R1	LiAc0.02	P2	0	R1	Glucose	0.02	Carbon	source	Carbon	source	2	18	21	Mu10_1	1.75313	-0.107423	1.7553	6.9599e+06	0.527411	8.20549e+06	7.19087	47964.5	46050.8	7.00786e+06	1.67353	0.00511178	6.4711e+06	0.579254
1	LiAc0.02_R1	LiAc0.02	P2	0	R1	Glucose	0.02	Carbon	source	Carbon	source	2	18	23	Mu10_1	1.75709	-0.0967576	1.76833	7.18503e+06	0.478934	7.93435e+06	7.25561	47328.5	45476.6	7.23235e+06	3.67313	0.00258928	6.69045e+06	0.533698
1	LiAc0.02_R1	LiAc0.02	P2	0	R1	Glucose	0.02	Carbon	source	Carbon	source	2	18	28	Mu10_1	1.74326	-0.101612	1.76239	2.20373e+06	-1.2308	2.42566e+06	5.60089	46362.3	46037	2.25009e+06	4.00586	0.00176363	2.17804e+06	-1.07647
1	LiAc0.02_R1	LiAc0.02	P2	0	R1	Glucose	0.02	Carbon	source	Carbon	source	2	18	30	Mu10_1	1.7226	-0.136909	1.71979	2.15168e+06	-1.25248	2.38949e+06	5.52723	47691.2	47333.9	2.19938e+06	4.00586	0.00216679	2.14638e+06	-1.08721
1	LiAc0.02_R1	LiAc0.02	P2	0	R1	Glucose	0.02	Carbon	source	Carbon	source	2	19	20	Mu10_1	1.63896	-0.181892	1.667	6.65001e+06	0.469192	7.88096e+06	7.22406	44779.6	44360.6	6.69479e+06	2.67384	0.00169788	6.2076e+06	0.526316
1	LiAc0.02_R1	LiAc0.02	P2	0	R1	Glucose	0.02	Carbon	source	Carbon	source	2	19	30	Mu10_1	1.69179	-0.181357	1.66762	2.191e+06	-1.25747	2.38124e+06	5.75107	41451.2	40984.8	2.23245e+06	4.00586	0.00281082	2.17276e+06	-1.09985
1	LiAc0.02_R1	LiAc0.02	P2	0	R1	Glucose	0.02	Carbon	source	Carbon	source	2	24	5	Mu10_1	1.78693	-0.170693	1.67999	7.15527e+06	0.730796	9.44778e+06	7.04513	54592.2	54171.4	7.20986e+06	4.00586	0.000716475	6.59126e+06	0.777625
1	LiAc0.02_R1	LiAc0.02	P2	0	R1	Glucose	0.02	Carbon	source	Carbon	source	2	24	7	Mu10_1	1.79183	-0.17599	1.67383	7.28393e+06	0.73585	9.48094e+06	7.07684	54356.7	53935.6	7.33829e+06	4.00586	0.0010566	6.79766e+06	0.786681
1	LiAc0.02_R1	LiAc0.02	P2	0	R1	Glucose	0.02	Carbon	source	Carbon	source	2	24	12	Mu10_1	1.70583	-0.223282	1.61985	2.10348e+06	-1.3576	2.22156e+06	6.07965	31568.4	31154.9	2.13505e+06	4.00586	0.00327845	2.08396e+06	-1.18964
1	LiAc0.02_R1	LiAc0.02	P2	0	R1	Glucose	0.02	Carbon	source	Carbon	source	2	24	14	Mu10_1	1.71708	-0.243253	1.59758	2.20334e+06	-1.34312	2.24398e+06	5.94726	36297.3	35807.3	2.23963e+06	4.00586	0.00224392	2.17985e+06	-1.17752
1	LiAc0.02_R1	LiAc0.02	P2	0	R1	Glucose	0.02	Carbon	source	Carbon	source	2	25	4	Mu10_1	1.80848	-0.122649	1.73688	7.72307e+06	0.770334	9.71028e+06	7.15621	54527.2	54147.8	7.7776e+06	4.00586	0.00135519	7.07948e+06	0.842727
1	LiAc0.02_R1	LiAc0.02	P2	0	R1	Glucose	0.02	Carbon	source	Carbon	source	2	25	14	Mu10_1	1.70153	-0.30367	1.53206	2.19115e+06	-1.40623	2.14793e+06	6.00961	34545.6	34378.6	2.22569e+06	4.00586	0.00275886	2.17403e+06	-1.21745
1	LiAc0.02_R1	LiAc0.02	P2	0	R1	Glucose	0.02	Carbon	source	Carbon	source	2	26	5	Mu10_1	1.72144	-0.133073	1.72437	7.1121e+06	0.641275	8.87935e+06	7.11319	51744.3	51503.8	7.16385e+06	4.00586	0.0020741	6.48998e+06	0.698269
1	LiAc0.02_R1	LiAc0.02	P2	0	R1	Glucose	0.02	Carbon	source	Carbon	source	2	26	7	Mu10_1	1.76785	-0.151458	1.70254	7.40787e+06	0.708605	9.30357e+06	7.0618	55865.3	55510	7.46373e+06	4.00586	0.00214065	6.79658e+06	0.76831
1	LiAc0.02_R1	LiAc0.02	P2	0	R1	Glucose	0.02	Carbon	source	Carbon	source	2	26	12	Mu10_1	1.64817	-0.373124	1.46005	2.28706e+06	-1.35316	2.22842e+06	6.19713	31602	31463.9	2.31866e+06	4.00586	0.0032526	2.25265e+06	-1.15889
1	LiAc0.02_R1	LiAc0.02	P2	0	R1	Glucose	0.02	Carbon	source	Carbon	source	2	26	14	Mu10_1	1.70826	-0.238381	1.60299	2.25542e+06	-1.39267	2.16822e+06	6.10823	33174.7	32985.9	2.28859e+06	4.00586	0.00291423	2.20877e+06	-1.20779
1	LiAc0.02_R1	LiAc0.02	P2	0	R1	Glucose	0.02	Carbon	source	Carbon	source	2	27	4	Mu10_1	1.72556	-0.181107	1.6679	8.12607e+06	0.764659	9.67216e+06	7.18399	56270.5	55974	8.18234e+06	3.67313	0.00367198	7.31922e+06	0.849649
1	LiAc0.02_R1	LiAc0.02	P2	0	R1	Glucose	0.02	Carbon	source	Carbon	source	2	27	14	Mu10_1	1.63661	-0.224345	1.61866	2.25324e+06	-1.39524	2.16436e+06	6.09656	33415.9	33181.5	2.28665e+06	4.00586	0.00232844	2.22758e+06	-1.18162
1	LiAc0.02_R1	LiAc0.02	P2	0	R1	Glucose	0.02	Carbon	source	Carbon	source	2	28	36	Mu10_1	1.82071	-0.0277511	1.85497	7.27885e+06	0.431971	7.68023e+06	7.29379	46686.2	46201.4	7.32554e+06	4.00586	0.000409239	6.36272e+06	0.514553
1	LiAc0.02_R1	LiAc0.02	P2	0	R1	Glucose	0.02	Carbon	source	Carbon	source	2	28	37	Mu10_1	1.93246	0.0814556	2.00083	5.2181e+06	-0.0373306	5.54754e+06	7.78456	23773.9	23257.2	5.24187e+06	4.00586	0.000908188	4.27964e+06	-0.06046
1	LiAc0.02_R1	LiAc0.02	P2	0	R1	Glucose	0.02	Carbon	source	Carbon	source	2	28	38	Mu10_1	1.77273	-0.0915596	1.77471	7.31766e+06	0.437646	7.7105e+06	7.2002	50102.4	48823	7.36776e+06	4.34023	0.000834168	6.3712e+06	0.509365
1	LiAc0.02_R1	LiAc0.02	P2	0	R1	Glucose	0.02	Carbon	source	Carbon	source	2	28	39	Mu10_1	1.81438	-0.052452	1.82348	5.16947e+06	-0.0932618	5.33659e+06	7.61926	26426.2	25953	5.1959e+06	4.34023	0.00109049	4.23152e+06	-0.101611
1	LiAc0.02_R1	LiAc0.02	P2	0	R1	Glucose	0.02	Carbon	source	Carbon	source	2	28	44	Mu10_1	1.65511	-0.111002	1.75095	2.65078e+06	-1.50024	2.01243e+06	7.04482	20228.9	20072.3	2.67101e+06	4.67342	0.00156012	2.48534e+06	-1.20376
1	LiAc0.02_R1	LiAc0.02	P2	0	R1	Glucose	0.02	Carbon	source	Carbon	source	2	28	45	Mu10_1	1.82987	-0.0229204	1.86119	2.69066e+06	-1.59529	1.88412e+06	6.64174	27218.6	26591.9	2.71788e+06	5.0068	0.00122704	2.55115e+06	-1.24826
1	LiAc0.02_R1	LiAc0.02	P2	0	R1	Glucose	0.02	Carbon	source	Carbon	source	2	28	46	Mu10_1	1.69095	-0.132137	1.72549	3.66767e+06	-1.40981	2.14261e+06	7.25232	24214.8	24095.4	3.69189e+06	4.67342	0.00143348	3.23666e+06	-1.1253
1	LiAc0.02_R1	LiAc0.02	P2	0	R1	Glucose	0.02	Carbon	source	Carbon	source	2	28	47	Mu10_1	1.91372	0.149149	2.09695	3.97994e+06	-1.50053	2.01203e+06	7.58533	20832.1	20674	4.00077e+06	4.00586	0.00274706	3.4182e+06	-1.2513
1	LiAc0.02_R1	LiAc0.02	P2	0	R1	Glucose	0.02	Carbon	source	Carbon	source	2	29	36	Mu10_1	1.7535	-0.0292011	1.8531	5.21946e+06	-0.215455	4.9032e+06	7.46628	29683.5	29445.8	5.24915e+06	3.67313	0.00275648	4.29493e+06	-0.18243
1	NaCl_R4	NaCl	P1	0	R4	Glucose	0.02	Carbon	source	Carbon	source	2	4	17	Mu10_1	1.61329	-0.222844	1.62034	7.39215e+06	0.418865	7.61078e+06	7.75986	34263.4	34044.9	7.42642e+06	2.67384	0.00452634	6.6917e+06	0.470104
1	NaCl_R4	NaCl	P1	0	R4	Glucose	0.02	Carbon	source	Carbon	source	2	4	19	Mu10_1	1.71631	-0.168969	1.682	7.21622e+06	0.367043	7.34225e+06	7.71463	34518.2	33699	7.25074e+06	4.00586	0.00199012	6.49216e+06	0.416149
1	NaCl_R4	NaCl	P1	0	R4	Glucose	0.02	Carbon	source	Carbon	source	2	4	24	Mu10_1	1.69565	-0.278446	1.55908	3.00202e+06	-1.01269	2.82155e+06	6.59484	31382.4	31321.5	3.03341e+06	4.67342	0.00122052	2.97802e+06	-0.815183
1	NaCl_R4	NaCl	P1	0	R4	Glucose	0.02	Carbon	source	Carbon	source	2	4	26	Mu10_1	1.66695	-0.31207	1.52317	2.95671e+06	-1.03351	2.78112e+06	6.67673	29186.3	28692	2.9859e+06	4.67342	0.00148882	2.97296e+06	-0.81386
1	NaCl_R4	NaCl	P1	0	R4	Glucose	0.02	Carbon	source	Carbon	source	2	5	16	Mu10_1	1.66154	-0.2048	1.64074	7.0101e+06	0.406052	7.54348e+06	7.59557	36431.8	36241	7.04654e+06	3.00509	0.00123911	6.43715e+06	0.445693
1	NaCl_R4	NaCl	P1	0	R4	Glucose	0.02	Carbon	source	Carbon	source	2	5	26	Mu10_1	1.75023	-0.19626	1.65048	2.86827e+06	-0.915964	3.01721e+06	6.55959	30733.7	30339.5	2.89901e+06	5.33977	0.000989092	2.86184e+06	-0.74582
1	NaCl_R4	NaCl	P1	0	R4	Glucose	0.02	Carbon	source	Carbon	source	2	6	17	Mu10_1	1.71457	-0.141777	1.714	6.77071e+06	0.409324	7.56061e+06	7.78817	30770.2	30003.1	6.80148e+06	4.00586	0.00331886	6.23691e+06	0.435976
1	NaCl_R4	NaCl	P1	0	R4	Glucose	0.02	Carbon	source	Carbon	source	2	6	19	Mu10_1	1.67336	-0.202614	1.64322	7.05939e+06	0.407701	7.55211e+06	7.65322	35243.6	34049.6	7.09463e+06	3.34032	0.00140747	6.4785e+06	0.43624
1	NaCl_R4	NaCl	P1	0	R4	Glucose	0.02	Carbon	source	Carbon	source	2	6	24	Mu10_1	1.67445	-0.216701	1.62726	2.76256e+06	-0.890528	3.07088e+06	6.71617	26527.2	26149.2	2.78908e+06	5.0068	0.00149279	2.73347e+06	-0.753281
1	NaCl_R4	NaCl	P1	0	R4	Glucose	0.02	Carbon	source	Carbon	source	2	6	26	Mu10_1	1.67298	-0.226861	1.61584	2.85021e+06	-0.845446	3.16835e+06	6.61797	29316.6	28704.8	2.87953e+06	3.34032	0.0024054	2.84768e+06	-0.684423
1	NaCl_R4	NaCl	P1	0	R4	Glucose	0.02	Carbon	source	Carbon	source	2	7	16	Mu10_1	1.6447	-0.151489	1.7025	6.68683e+06	0.393423	7.47774e+06	7.65689	33298.4	33168.2	6.72013e+06	3.67313	0.00164729	6.2111e+06	0.426647
1	NaCl_R4	NaCl	P1	0	R4	Glucose	0.02	Carbon	source	Carbon	source	2	7	26	Mu10_1	1.71535	-0.143793	1.71161	2.83369e+06	-0.864647	3.12646e+06	6.62241	29056.3	28639.3	2.86274e+06	4.00586	0.00239455	2.84351e+06	-0.700357
1	NaCl_R4	NaCl	P1	0	R4	Glucose	0.02	Carbon	source	Carbon	source	2	8	41	Mu10_1	1.72763	-0.146574	1.70831	6.18393e+06	0.412306	7.57625e+06	7.22962	41479.6	40069.1	6.22541e+06	3.67313	0.00296677	5.55003e+06	0.423222
1	NaCl_R4	NaCl	P1	0	R4	Glucose	0.02	Carbon	source	Carbon	source	2	8	43	Mu10_1	1.72847	-0.154834	1.69856	6.23118e+06	0.336209	7.18699e+06	7.12965	44817.1	43705.3	6.276e+06	4.00586	0.00189826	5.60454e+06	0.363451
1	NaCl_R4	NaCl	P1	0	R4	Glucose	0.02	Carbon	source	Carbon	source	2	9	40	Mu10_1	1.8181	-0.0332313	1.84793	6.09185e+06	0.362293	7.31812e+06	7.27223	39665.2	38776.4	6.13151e+06	4.34023	0.00170687	5.49006e+06	0.370153
1	NaCl_R4	NaCl	P1	0	R4	Glucose	0.02	Carbon	source	Carbon	source	2	10	41	Mu10_1	NA	NA	NA	NA	NA	NA	NA	NA	NA	NA	NA	NA	NA	NA
1	NaCl_R4	NaCl	P1	0	R4	Glucose	0.02	Carbon	source	Carbon	source	2	10	43	Mu10_1	1.67728	-0.199853	1.64637	6.22144e+06	0.343475	7.22328e+06	7.25429	41019.1	39991.2	6.26246e+06	4.00586	0.00266115	5.50118e+06	0.346
1	NaCl_R4	NaCl	P1	0	R4	Glucose	0.02	Carbon	source	Carbon	source	2	11	40	Mu10_1	1.78372	-0.0805386	1.78832	6.38556e+06	0.360658	7.30983e+06	6.95814	51772.3	50581.4	6.43733e+06	4.34023	0.00115557	5.84408e+06	0.391075
1	NaCl_R4	NaCl	P1	0	R4	Glucose	0.02	Carbon	source	Carbon	source	2	12	0	Mu10_1	2.01393	-0.0220027	1.86237	1.22772e+07	0.669606	9.05544e+06	7.39887	73181.5	73233.4	1.23504e+07	4.00586	0.00121963	9.97345e+06	0.649299
1	NaCl_R4	NaCl	P1	0	R4	Glucose	0.02	Carbon	source	Carbon	source	2	12	2	Mu10_1	1.91885	0.00990158	1.90402	6.74828e+06	0.0845759	6.03668e+06	7.39198	40418.3	40260.4	6.7887e+06	3.34032	0.00123277	5.91035e+06	0.139284
1	NaCl_R4	NaCl	P1	0	R4	Glucose	0.02	Carbon	source	Carbon	source	2	13	2	Mu10_1	1.85232	0.023033	1.92142	6.72303e+06	0.0812719	6.02287e+06	7.35623	41283.7	41143.4	6.76431e+06	4.00586	0.00223773	5.90046e+06	0.133139
1	NaCl_R4	NaCl	P1	0	R4	Glucose	0.02	Carbon	source	Carbon	source	2	14	0	Mu10_1	1.93222	0.0661874	1.97977	1.20937e+07	0.647874	8.92006e+06	7.42487	70792	70739.1	1.21645e+07	4.34023	0.00139927	9.83321e+06	0.62887
1	NaCl_R4	NaCl	P1	0	R4	Glucose	0.02	Carbon	source	Carbon	source	2	14	2	Mu10_1	1.8574	0.0319534	1.93334	6.6242e+06	0.0593516	5.93205e+06	7.30723	42091	41956.6	6.6663e+06	4.00586	0.00126772	5.83849e+06	0.119907
1	NaCl_R4	NaCl	P1	0	R4	Glucose	0.02	Carbon	source	Carbon	source	2	15	2	Mu10_1	1.85064	-0.0181514	1.86735	6.50662e+06	0.0565933	5.92072e+06	7.30332	41456.6	41202.9	6.54808e+06	4.67342	0.00108606	5.75673e+06	0.124899
1	NaCl_R4	NaCl	P1	0	R4	Glucose	0.02	Carbon	source	Carbon	source	2	16	17	Mu10_1	1.99979	0.150079	2.0983	6.26036e+06	0.325786	7.13526e+06	6.7892	57120.4	55783.9	6.31748e+06	4.67342	0.000703549	5.7876e+06	0.358919
1	NaCl_R4	NaCl	P1	0	R4	Glucose	0.02	Carbon	source	Carbon	source	2	16	19	Mu10_1	1.75909	-0.0935133	1.77231	6.47824e+06	0.391822	7.46945e+06	7.04808	49325.1	47999.5	6.52756e+06	4.00586	0.00212258	5.95883e+06	0.422644
1	NaCl_R4	NaCl	P1	0	R4	Glucose	0.02	Carbon	source	Carbon	source	2	16	24	Mu10_1	1.60774	-0.256228	1.58328	2.18766e+06	-1.23997	2.4103e+06	5.86411	38214.4	37820	2.22588e+06	4.00586	0.00138037	2.19183e+06	-1.08708
1	LiAc0.02_R1	LiAc0.02	P2	0	R1	Glucose	0.02	Carbon	source	Carbon	source	3	8	45	Mu10_1	1.6827	-0.0568491	1.81793	1.06731e+07	0.597633	8.61477e+06	7.80033	48096.3	47199.9	1.07212e+07	4.67342	0.00196732	9.11067e+06	0.548768
1	LiAc0.02_R1	LiAc0.02	P2	0	R1	Glucose	0.02	Carbon	source	Carbon	source	3	8	47	Mu10_1	NA	NA	NA	NA	NA	NA	NA	NA	NA	NA	NA	NA	NA	NA
1	LiAc0.02_R1	LiAc0.02	P2	0	R1	Glucose	0.02	Carbon	source	Carbon	source	3	9	44	Mu10_1	1.6815	-0.0987727	1.76586	9.09073e+06	0.711429	9.3218e+06	7.56115	48391.9	48188.8	9.13912e+06	4.34023	0.00131467	7.9725e+06	0.642096
1	LiAc0.02_R1	LiAc0.02	P2	0	R1	Glucose	0.02	Carbon	source	Carbon	source	3	10	45	Mu10_1	1.7513	-0.0537649	1.82182	9.40479e+06	0.539473	8.27439e+06	7.97768	37458.8	36341.7	9.44224e+06	4.67342	0.00134795	7.82448e+06	0.468281
1	LiAc0.02_R1	LiAc0.02	P2	0	R1	Glucose	0.02	Carbon	source	Carbon	source	3	10	47	Mu10_1	NA	NA	NA	NA	NA	NA	NA	NA	NA	NA	NA	NA	NA	NA
1	LiAc0.02_R1	LiAc0.02	P2	0	R1	Glucose	0.02	Carbon	source	Carbon	source	3	11	44	Mu10_1	1.67881	-0.114723	1.74644	8.1944e+06	0.555401	8.36625e+06	7.56691	43445.8	42699.4	8.23785e+06	4.34023	0.00110574	7.11325e+06	0.473744
1	LiAc0.02_R1	LiAc0.02	P2	0	R1	Glucose	0.02	Carbon	source	Carbon	source	3	12	4	Mu10_1	1.6738	-0.0768041	1.79296	7.19566e+06	0.379104	7.40389e+06	7.52688	39229.7	38773.5	7.23489e+06	4.67342	0.000612725	6.76303e+06	0.422759
1	LiAc0.02_R1	LiAc0.02	P2	0	R1	Glucose	0.02	Carbon	source	Carbon	source	3	12	6	Mu10_1	1.74114	-0.00528493	1.88408	6.84644e+06	0.356417	7.28837e+06	7.27416	44518.3	44259.4	6.89096e+06	4.34023	0.000970762	6.53576e+06	0.386222
1	LiAc0.02_R1	LiAc0.02	P2	0	R1	Glucose	0.02	Carbon	source	Carbon	source	3	13	6	Mu10_1	1.69669	-0.0743516	1.79601	6.84751e+06	0.349847	7.25525e+06	7.2795	44359.9	43301.1	6.89187e+06	4.67342	0.000711408	6.53848e+06	0.384706
1	LiAc0.02_R3	LiAc0.02	P2	0	R3	Glucose	0.02	Carbon	source	Carbon	source	2	26	12	Mu10_1	1.64817	-0.373124	1.46005	2.28706e+06	-1.35316	2.22842e+06	6.19713	31602	31463.9	2.31866e+06	4.00586	0.0032526	2.25265e+06	-1.15889
1	LiAc0.02_R3	LiAc0.02	P2	0	R3	Glucose	0.02	Carbon	source	Carbon	source	2	26	14	Mu10_1	1.70826	-0.238381	1.60299	2.25542e+06	-1.39267	2.16822e+06	6.10823	33174.7	32985.9	2.28859e+06	4.00586	0.00291423	2.20877e+06	-1.20779
1	LiAc0.02_R3	LiAc0.02	P2	0	R3	Glucose	0.02	Carbon	source	Carbon	source	2	27	4	Mu10_1	1.72556	-0.181107	1.6679	8.12607e+06	0.764659	9.67216e+06	7.18399	56270.5	55974	8.18234e+06	3.67313	0.00367198	7.31922e+06	0.849649
1	LiAc0.02_R3	LiAc0.02	P2	0	R3	Glucose	0.02	Carbon	source	Carbon	source	2	27	14	Mu10_1	1.63661	-0.224345	1.61866	2.25324e+06	-1.39524	2.16436e+06	6.09656	33415.9	33181.5	2.28665e+06	4.00586	0.00232844	2.22758e+06	-1.18162
1	LiAc0.02_R3	LiAc0.02	P2	0	R3	Glucose	0.02	Carbon	source	Carbon	source	2	28	36	Mu10_1	1.82071	-0.0277511	1.85497	7.27885e+06	0.431971	7.68023e+06	7.29379	46686.2	46201.4	7.32554e+06	4.00586	0.000409239	6.36272e+06	0.514553
1	LiAc0.02_R1	LiAc0.02	P2	0	R1	Glucose	0.02	Carbon	source	Carbon	source	3	16	28	Mu10_1	1.70253	-0.137872	1.71864	2.69105e+06	-1.12447	2.6112e+06	5.40278	65149.7	64949.3	2.7562e+06	3.67313	0.00354121	2.74062e+06	-1.01267
1	LiAc0.02_R1	LiAc0.02	P2	0	R1	Glucose	0.02	Carbon	source	Carbon	source	3	16	30	Mu10_1	1.67401	-0.172815	1.67752	2.37112e+06	-1.2534	2.38796e+06	5.32266	60766.4	60756.3	2.43188e+06	4.00586	0.0030169	2.42778e+06	-1.13791
1	LiAc0.02_R1	LiAc0.02	P2	0	R1	Glucose	0.02	Carbon	source	Carbon	source	3	17	20	Mu10_1	1.73414	-0.140014	1.7161	7.43614e+06	0.528952	8.21426e+06	6.64852	74867.5	74477.9	7.511e+06	3.67313	0.0023375	7.12812e+06	0.570244
1	LiAc0.02_R1	LiAc0.02	P2	0	R1	Glucose	0.02	Carbon	source	Carbon	source	3	17	30	Mu10_1	1.78654	-0.0732258	1.79741	2.23042e+06	-1.33418	2.25793e+06	5.1416	65026.5	64494.3	2.29544e+06	4.00586	0.00262478	2.30554e+06	-1.19928
1	LiAc0.02_R1	LiAc0.02	P2	0	R1	Glucose	0.02	Carbon	source	Carbon	source	3	18	21	Mu10_1	1.83685	-0.0309529	1.85085	7.44507e+06	0.482932	7.95637e+06	6.48356	84140.1	83051.3	7.52921e+06	4.00586	0.00239557	7.19597e+06	0.527659
1	LiAc0.02_R1	LiAc0.02	P2	0	R1	Glucose	0.02	Carbon	source	Carbon	source	3	18	23	Mu10_1	1.77977	-0.0499682	1.82662	7.65468e+06	0.429979	7.66963e+06	6.62542	78324.4	77386.3	7.73301e+06	3.67313	0.00214749	7.39894e+06	0.468675
1	LiAc0.02_R1	LiAc0.02	P2	0	R1	Glucose	0.02	Carbon	source	Carbon	source	3	18	28	Mu10_1	1.64076	-0.195316	1.65156	2.62036e+06	-1.11742	2.62399e+06	5.47523	60259.8	60225.3	2.68062e+06	3.67313	0.00334046	2.64395e+06	-1.00682
1	LiAc0.02_R1	LiAc0.02	P2	0	R1	Glucose	0.02	Carbon	source	Carbon	source	3	18	30	Mu10_1	1.65774	-0.158935	1.69374	2.41291e+06	-1.20649	2.46688e+06	5.36698	59920.3	59713.3	2.47283e+06	4.00586	0.00312213	2.4556e+06	-1.08789
1	LiAc0.02_R1	LiAc0.02	P2	0	R1	Glucose	0.02	Carbon	source	Carbon	source	3	19	20	Mu10_1	1.83044	-0.0963503	1.76883	7.55723e+06	0.550051	8.33528e+06	6.48374	85397	84283.8	7.64262e+06	3.67313	0.00316096	7.28082e+06	0.586789
1	LiAc0.02_R1	LiAc0.02	P2	0	R1	Glucose	0.02	Carbon	source	Carbon	source	3	19	30	Mu10_1	1.66387	-0.126318	1.73246	2.3393e+06	-1.25397	2.38702e+06	5.31758	60168	60193.2	2.39947e+06	4.00586	0.00201204	2.37045e+06	-1.13563
1	LiAc0.02_R1	LiAc0.02	P2	0	R1	Glucose	0.02	Carbon	source	Carbon	source	3	24	5	Mu10_1	1.7922	-0.09108	1.7753	7.59181e+06	0.626735	8.79031e+06	6.58646	79830.2	78671.5	7.67164e+06	4.34023	0.000515009	7.13649e+06	0.676974
1	LiAc0.02_R1	LiAc0.02	P2	0	R1	Glucose	0.02	Carbon	source	Carbon	source	3	24	7	Mu10_1	1.8347	-0.0452781	1.83257	7.66031e+06	0.598041	8.6172e+06	6.45806	88133.9	87288.3	7.74844e+06	4.34023	0.000533829	7.18454e+06	0.626715
1	LiAc0.02_R1	LiAc0.02	P2	0	R1	Glucose	0.02	Carbon	source	Carbon	source	3	24	12	Mu10_1	1.63278	-0.202988	1.6428	2.64654e+06	-1.19741	2.48246e+06	5.62342	54797.3	54394.2	2.70133e+06	4.00586	0.0038628	2.63593e+06	-1.06609
1	LiAc0.02_R1	LiAc0.02	P2	0	R1	Glucose	0.02	Carbon	source	Carbon	source	3	24	14	Mu10_1	1.67136	-0.167366	1.68387	2.61562e+06	-1.26058	2.3761e+06	5.5118	58611.6	58301.9	2.67424e+06	4.00586	0.00384372	2.61021e+06	-1.13192
1	LiAc0.02_R1	LiAc0.02	P2	0	R1	Glucose	0.02	Carbon	source	Carbon	source	3	25	4	Mu10_1	1.80234	-0.11228	1.7494	8.09327e+06	0.641633	8.88155e+06	6.83073	71730.1	71423.6	8.165e+06	4.00586	0.00139496	7.53737e+06	0.702115
1	LiAc0.02_R1	LiAc0.02	P2	0	R1	Glucose	0.02	Carbon	source	Carbon	source	3	25	14	Mu10_1	1.65692	-0.205965	1.63941	2.6306e+06	-1.29908	2.31354e+06	5.52674	58326.4	58002.5	2.68893e+06	4.00586	0.00454522	2.60678e+06	-1.1585
1	LiAc0.02_R1	LiAc0.02	P2	0	R1	Glucose	0.02	Carbon	source	Carbon	source	3	26	5	Mu10_1	1.82029	-0.0842151	1.78377	7.91925e+06	0.568382	8.44186e+06	6.74793	74373	72666	7.99362e+06	4.00586	0.00123449	7.36197e+06	0.610512
1	LiAc0.02_R1	LiAc0.02	P2	0	R1	Glucose	0.02	Carbon	source	Carbon	source	3	26	7	Mu10_1	1.82164	-0.11335	1.74811	7.88121e+06	0.526779	8.2019e+06	6.76389	73193.7	72254	7.95441e+06	4.00586	0.00119568	7.35002e+06	0.557703
1	LiAc0.02_R1	LiAc0.02	P2	0	R1	Glucose	0.02	Carbon	source	Carbon	source	3	26	12	Mu10_1	1.66016	-0.226238	1.61654	2.8041e+06	-1.2475	2.39775e+06	5.67099	56139.1	55943.8	2.86024e+06	4.00586	0.00404146	2.78313e+06	-1.09363
1	LiAc0.02_R1	LiAc0.02	P2	0	R1	Glucose	0.02	Carbon	source	Carbon	source	3	26	14	Mu10_1	1.62669	-0.287543	1.54928	2.8132e+06	-1.18448	2.50481e+06	5.67684	56088.6	55629.4	2.86929e+06	4.00586	0.00343238	2.78099e+06	-1.04005
1	LiAc0.02_R1	LiAc0.02	P2	0	R1	Glucose	0.02	Carbon	source	Carbon	source	3	27	4	Mu10_1	1.8192	-0.0857266	1.7819	8.71346e+06	0.570883	8.45651e+06	6.80838	78443.5	77175.7	8.7919e+06	4.00586	0.00228514	8.02471e+06	0.632492
1	LiAc0.02_R1	LiAc0.02	P2	0	R1	Glucose	0.02	Carbon	source	Carbon	source	3	27	14	Mu10_1	1.62123	-0.341341	1.49257	2.91719e+06	-1.13342	2.59505e+06	5.70361	57071.6	56879.6	2.97426e+06	4.00586	0.00328976	2.89102e+06	-0.976176
1	LiAc0.02_R1	LiAc0.02	P2	0	R1	Glucose	0.02	Carbon	source	Carbon	source	3	28	36	Mu10_1	1.83727	-0.163719	1.68813	8.02484e+06	0.364224	7.32792e+06	6.86359	69508.3	69192.8	8.09434e+06	3.67313	0.00359758	7.23953e+06	0.425045
1	LiAc0.02_R1	LiAc0.02	P2	0	R1	Glucose	0.02	Carbon	source	Carbon	source	3	28	37	Mu10_1	1.99268	-0.0261722	1.857	5.28731e+06	-0.21379	4.90886e+06	6.88927	44981.8	44421.8	5.33229e+06	4.00586	0.000835562	4.44676e+06	-0.263637
1	LiAc0.02_R1	LiAc0.02	P2	0	R1	Glucose	0.02	Carbon	source	Carbon	source	3	28	38	Mu10_1	1.87957	-0.0837555	1.78434	7.63086e+06	0.312873	7.07167e+06	6.8787	65401.3	64816.8	7.69627e+06	4.00586	0.000972598	6.89096e+06	0.372035
1	LiAc0.02_R1	LiAc0.02	P2	0	R1	Glucose	0.02	Carbon	source	Carbon	source	3	28	39	Mu10_1	1.93027	0.00828473	1.90188	5.33175e+06	-0.221349	4.88321e+06	7.08609	39532.4	38499.8	5.37128e+06	4.00586	0.00257261	4.57137e+06	-0.225953
1	LiAc0.02_R1	LiAc0.02	P2	0	R1	Glucose	0.02	Carbon	source	Carbon	source	3	28	44	Mu10_1	1.80701	-0.136297	1.72052	2.90372e+06	-1.48214	2.03784e+06	6.54143	31512	31381.2	2.93524e+06	5.0068	0.000523135	2.76693e+06	-1.2376
1	LiAc0.02_R1	LiAc0.02	P2	0	R1	Glucose	0.02	Carbon	source	Carbon	source	3	28	45	Mu10_1	1.96807	-0.00667531	1.88226	3.6969e+06	-1.30345	2.30655e+06	6.54662	39974.1	39378.1	3.73687e+06	5.0068	0.000806576	3.17363e+06	-1.14478
1	LiAc0.02_R1	LiAc0.02	P2	0	R1	Glucose	0.02	Carbon	source	Carbon	source	3	28	46	Mu10_1	1.88263	-0.023904	1.85992	4.33789e+06	-1.27604	2.35078e+06	6.91615	36217.8	35597.7	4.37411e+06	5.33977	0.00157182	3.91082e+06	-1.00243
1	LiAc0.02_R1	LiAc0.02	P2	0	R1	Glucose	0.02	Carbon	source	Carbon	source	3	28	47	Mu10_1	1.96814	0.0401731	1.94439	5.86068e+06	-0.841967	3.176e+06	6.97122	47084.4	46931.4	5.90776e+06	4.34023	0.00158481	4.85833e+06	-0.689439
1	LiAc0.02_R1	LiAc0.02	P2	0	R1	Glucose	0.02	Carbon	source	Carbon	source	3	29	36	Mu10_1	2.01422	-0.0528163	1.82302	5.9454e+06	-0.258027	4.76063e+06	6.97108	47769.9	47065.8	5.99317e+06	4.00586	0.000421435	5.04523e+06	-0.245133
1	LiAc0.02_R1	LiAc0.02	P2	0	R1	Glucose	0.02	Carbon	source	Carbon	source	3	29	38	Mu10_1	1.89267	-0.122498	1.73706	8.39497e+06	0.24257	6.73533e+06	7.00319	65955	65303.7	8.46093e+06	4.00586	0.00154487	7.45123e+06	0.318266
1	LiAc0.02_R1	LiAc0.02	P2	0	R1	Glucose	0.02	Carbon	source	Carbon	source	3	29	44	Mu10_1	1.85697	-0.104622	1.75871	2.8729e+06	-1.73263	1.71302e+06	6.24398	38411.5	38147.2	2.91131e+06	5.33977	0.00205243	2.79204e+06	-1.41516
1	LiAc0.02_R1	LiAc0.02	P2	0	R1	Glucose	0.02	Carbon	source	Carbon	source	3	29	46	Mu10_1	1.90792	-0.00465819	1.8849	3.97717e+06	-1.40129	2.15529e+06	6.62643	40666.6	40588.5	4.01783e+06	5.0068	0.00101665	3.74969e+06	-1.06313
1	LiAc0.02_R1	LiAc0.02	P2	0	R1	Glucose	0.02	Carbon	source	Carbon	source	3	30	36	Mu10_1	1.95747	-0.166836	1.68448	9.97943e+06	0.136957	6.25988e+06	6.92119	83026.8	82094.9	1.00625e+07	4.34023	0.000985457	8.57652e+06	0.220005
1	LiAc0.02_R1	LiAc0.02	P2	0	R1	Glucose	0.02	Carbon	source	Carbon	source	3	30	37	Mu10_1	2.06997	-0.0768591	1.79289	8.58976e+06	-0.0800708	5.3856e+06	7.17923	59679.5	58993.4	8.64944e+06	3.67313	0.00197401	6.95212e+06	-0.0837244
1	LiAc0.02_R1	LiAc0.02	P2	0	R1	Glucose	0.02	Carbon	source	Carbon	source	3	30	38	Mu10_1	2.03846	-0.0679837	1.80395	1.01738e+07	0.17378	6.42172e+06	6.93636	83751.1	82156.9	1.02575e+07	4.67342	0.0014633	8.74467e+06	0.265617
1	LiAc0.02_R1	LiAc0.02	P2	0	R1	Glucose	0.02	Carbon	source	Carbon	source	3	30	39	Mu10_1	1.98346	-0.112901	1.74865	5.42694e+06	-0.726472	3.44071e+06	7.00788	42497.4	41657.5	5.46944e+06	4.34023	0.0020525	4.56596e+06	-0.652992
1	LiAc0.02_R1	LiAc0.02	P2	0	R1	Glucose	0.02	Carbon	source	Carbon	source	3	30	44	Mu10_1	1.99993	-0.0619655	1.81149	3.03275e+06	-1.92095	1.5034e+06	6.18301	42323.7	42132.8	3.07508e+06	4.67342	0.00124172	2.94016e+06	-1.56987
1	LiAc0.02_R1	LiAc0.02	P2	0	R1	Glucose	0.02	Carbon	source	Carbon	source	3	30	45	Mu10_1	1.90086	-0.0100044	1.87792	4.61165e+06	-1.18775	2.49913e+06	6.70781	44542.9	43965.9	4.65619e+06	5.33977	0.000808118	4.34733e+06	-0.849769
1	LiAc0.02_R1	LiAc0.02	P2	0	R1	Glucose	0.02	Carbon	source	Carbon	source	3	30	46	Mu10_1	1.90995	-0.00311958	1.88691	4.97032e+06	-1.0797	2.6935e+06	6.71711	47695.7	47196.2	5.01801e+06	5.0068	0.00162101	4.48039e+06	-0.806277
1	LiAc0.02_R1	LiAc0.02	P2	0	R1	Glucose	0.02	Carbon	source	Carbon	source	3	30	47	Mu10_1	1.95508	0.0305706	1.93149	8.61175e+06	-0.286728	4.66685e+06	7.11501	62575.6	62295.2	8.67432e+06	4.34023	0.00103095	7.08454e+06	-0.145226
1	LiAc0.02_R1	LiAc0.02	P2	0	R1	Glucose	0.02	Carbon	source	Carbon	source	3	31	36	Mu10_1	2.30019	-0.0384868	1.84121	9.15615e+06	-0.327033	4.53828e+06	6.73034	87053.9	86279.7	9.2432e+06	4.00586	0.00198264	7.35818e+06	-0.29868
1	LiAc0.02_R1	LiAc0.02	P2	0	R1	Glucose	0.02	Carbon	source	Carbon	source	3	31	38	Mu10_1	NA	NA	NA	NA	NA	NA	NA	NA	NA	NA	NA	NA	NA	NA
1	LiAc0.02_R1	LiAc0.02	P2	0	R1	Glucose	0.02	Carbon	source	Carbon	source	3	31	44	Mu10_1	2.16534	-0.135015	1.72205	5.86642e+06	-1.1692	2.53148e+06	5.9964	93354.1	92866.9	5.95977e+06	3.67313	0.0026822	5.45647e+06	-0.876218
1	LiAc0.02_R1	LiAc0.02	P2	0	R1	Glucose	0.02	Carbon	source	Carbon	source	3	31	46	Mu10_1	2.24378	0.229274	2.21671	5.71889e+06	-0.8773	3.09916e+06	6.63688	58049.4	57614.6	5.77694e+06	5.0068	0.00135345	4.58676e+06	-0.772424
1	LiAc0.02_R3	LiAc0.02	P2	0	R3	Glucose	0.02	Carbon	source	Carbon	source	3	15	6	Mu10_1	1.64544	-0.240782	1.60032	6.83635e+06	0.317069	7.09227e+06	7.41007	40432.7	40157.8	6.87678e+06	4.67342	0.0021368	6.47542e+06	0.341392
1	LiAc0.02_R3	LiAc0.02	P2	0	R3	Glucose	0.02	Carbon	source	Carbon	source	3	16	21	Mu10_1	1.78292	-0.0632023	1.80994	7.74319e+06	0.452995	7.79297e+06	6.74144	73050.5	71556.1	7.81624e+06	4.00586	0.00187173	7.44767e+06	0.492914
1	LiAc0.02_R3	LiAc0.02	P2	0	R3	Glucose	0.02	Carbon	source	Carbon	source	3	16	23	Mu10_1	1.8023	-0.0144856	1.8721	7.57908e+06	0.418162	7.60707e+06	6.63297	77142.2	75616.6	7.65622e+06	4.00586	0.00210175	7.32738e+06	0.453044
1	NaCl_R4	NaCl	P1	0	R4	Glucose	0.02	Carbon	source	Carbon	source	3	12	0	Mu10_1	1.93845	0.0475803	1.9544	1.24253e+07	0.572304	8.46484e+06	7.83787	54547.7	53842.1	1.24799e+07	4.67342	0.00164016	1.02803e+07	0.56173
1	NaCl_R4	NaCl	P1	0	R4	Glucose	0.02	Carbon	source	Carbon	source	3	12	2	Mu10_1	1.83435	0.0285942	1.92885	7.20391e+06	-0.00146672	5.68718e+06	7.21226	48910.3	48593.5	7.25282e+06	4.34023	0.00041018	6.53718e+06	0.0782686
1	NaCl_R4	NaCl	P1	0	R4	Glucose	0.02	Carbon	source	Carbon	source	3	13	2	Mu10_1	1.85157	0.023203	1.92165	7.44444e+06	0.0710416	5.98031e+06	7.351	45880.5	44744.9	7.49032e+06	4.00586	0.000903299	6.73173e+06	0.145626
1	LiAc0.02_R3	LiAc0.02	P2	0	R3	Glucose	0.02	Carbon	source	Carbon	source	3	17	30	Mu10_1	1.78654	-0.0732258	1.79741	2.23042e+06	-1.33418	2.25793e+06	5.1416	65026.5	64494.3	2.29544e+06	4.00586	0.00262478	2.30554e+06	-1.19928
1	LiAc0.02_R3	LiAc0.02	P2	0	R3	Glucose	0.02	Carbon	source	Carbon	source	3	18	21	Mu10_1	1.83685	-0.0309529	1.85085	7.44507e+06	0.482932	7.95637e+06	6.48356	84140.1	83051.3	7.52921e+06	4.00586	0.00239557	7.19597e+06	0.527659
1	LiAc0.02_R3	LiAc0.02	P2	0	R3	Glucose	0.02	Carbon	source	Carbon	source	3	18	23	Mu10_1	1.77977	-0.0499682	1.82662	7.65468e+06	0.429979	7.66963e+06	6.62542	78324.4	77386.3	7.73301e+06	3.67313	0.00214749	7.39894e+06	0.468675
1	LiAc0.02_R3	LiAc0.02	P2	0	R3	Glucose	0.02	Carbon	source	Carbon	source	3	18	28	Mu10_1	1.64076	-0.195316	1.65156	2.62036e+06	-1.11742	2.62399e+06	5.47523	60259.8	60225.3	2.68062e+06	3.67313	0.00334046	2.64395e+06	-1.00682
1	LiAc0.02_R3	LiAc0.02	P2	0	R3	Glucose	0.02	Carbon	source	Carbon	source	3	18	30	Mu10_1	1.65774	-0.158935	1.69374	2.41291e+06	-1.20649	2.46688e+06	5.36698	59920.3	59713.3	2.47283e+06	4.00586	0.00312213	2.4556e+06	-1.08789
1	LiAc0.02_R3	LiAc0.02	P2	0	R3	Glucose	0.02	Carbon	source	Carbon	source	3	19	20	Mu10_1	1.83044	-0.0963503	1.76883	7.55723e+06	0.550051	8.33528e+06	6.48374	85397	84283.8	7.64262e+06	3.67313	0.00316096	7.28082e+06	0.586789
1	NaCl_R4	NaCl	P1	0	R4	Glucose	0.02	Carbon	source	Carbon	source	3	16	26	Mu10_1	1.5899	-0.236677	1.60488	2.56985e+06	-1.22512	2.43523e+06	5.56926	55289	55234.5	2.62514e+06	4.00586	0.00293951	2.65214e+06	-1.08238
1	NaCl_R4	NaCl	P1	0	R4	Glucose	0.02	Carbon	source	Carbon	source	3	17	16	Mu10_1	1.7635	-0.064377	1.80847	6.29172e+06	0.225393	6.65561e+06	6.74485	59215.6	58670.8	6.35093e+06	4.00586	0.0013302	6.00616e+06	0.25127
1	NaCl_R4	NaCl	P1	0	R4	Glucose	0.02	Carbon	source	Carbon	source	3	17	26	Mu10_1	1.58867	-0.219536	1.62406	2.47372e+06	-1.27929	2.34549e+06	5.57138	53140.8	53019.3	2.52686e+06	4.00586	0.00348102	2.55556e+06	-1.12991
1	NaCl_R4	NaCl	P1	0	R4	Glucose	0.02	Carbon	source	Carbon	source	3	18	17	Mu10_1	1.8561	0.0172018	1.91367	5.81734e+06	0.150708	6.31983e+06	6.64522	58704.9	57510	5.87604e+06	4.00586	0.00180643	5.58508e+06	0.174918
1	NaCl_R4	NaCl	P1	0	R4	Glucose	0.02	Carbon	source	Carbon	source	3	18	19	Mu10_1	1.83548	-0.085394	1.78231	6.30762e+06	0.33669	7.18939e+06	6.51724	69622.5	68230.5	6.37724e+06	3.67313	0.00244859	6.02941e+06	0.365029
1	NaCl_R4	NaCl	P1	0	R4	Glucose	0.02	Carbon	source	Carbon	source	3	18	24	Mu10_1	1.61265	-0.198454	1.64797	2.43824e+06	-1.24244	2.40617e+06	5.40503	58934.9	58907.1	2.49717e+06	4.00586	0.00334176	2.50627e+06	-1.10312
1	NaCl_R4	NaCl	P1	0	R4	Glucose	0.02	Carbon	source	Carbon	source	3	18	26	Mu10_1	1.53139	-0.278829	1.55867	2.48164e+06	-1.25804	2.38029e+06	5.59441	52448.9	52442	2.53409e+06	3.67313	0.00389393	2.56136e+06	-1.10199
1	NaCl_R4	NaCl	P1	0	R4	Glucose	0.02	Carbon	source	Carbon	source	3	19	16	Mu10_1	1.82419	-0.0532607	1.82245	5.94845e+06	0.16937	6.40211e+06	6.75215	55699.4	54952.8	6.00415e+06	4.00586	0.000129669	5.64254e+06	0.177301
1	NaCl_R4	NaCl	P1	0	R4	Glucose	0.02	Carbon	source	Carbon	source	3	19	26	Mu10_1	1.62497	-0.232497	1.60954	2.477e+06	-1.24204	2.40684e+06	5.46738	57280.8	57155.5	2.53428e+06	4.00586	0.00252861	2.55342e+06	-1.08353
1	NaCl_R4	NaCl	P1	0	R4	Glucose	0.02	Carbon	source	Carbon	source	3	24	1	Mu10_1	1.75657	-0.239254	1.60202	1.06906e+07	0.450497	7.77949e+06	7.59721	55496.2	55305.5	1.07461e+07	4.00586	0.00125397	8.83441e+06	0.484767
1	NaCl_R4	NaCl	P1	0	R4	Glucose	0.02	Carbon	source	Carbon	source	3	24	3	Mu10_1	1.77915	-0.131951	1.72571	7.45889e+06	0.396815	7.49534e+06	6.97268	59863.2	59301.3	7.51876e+06	4.34023	0.00132535	6.60876e+06	0.419392
1	NaCl_R4	NaCl	P1	0	R4	Glucose	0.02	Carbon	source	Carbon	source	3	24	8	Mu10_1	1.66648	-0.192194	1.65514	2.45169e+06	-1.09577	2.66366e+06	5.40322	59336.2	59320.7	2.51102e+06	4.34023	0.00233121	2.44484e+06	-0.97007
1	NaCl_R4	NaCl	P1	0	R4	Glucose	0.02	Carbon	source	Carbon	source	3	24	10	Mu10_1	1.70661	-0.165649	1.68587	2.39348e+06	-1.21984	2.44416e+06	5.44278	56323.6	56240.3	2.4498e+06	4.00586	0.00185953	2.43335e+06	-1.04935
1	NaCl_R4	NaCl	P1	0	R4	Glucose	0.02	Carbon	source	Carbon	source	3	25	0	Mu10_1	2.1112	0.0525851	1.96119	1.31676e+07	0.689657	9.18218e+06	7.51301	72485.1	70937.5	1.32401e+07	4.34023	0.000592903	1.08357e+07	0.713827
1	NaCl_R4	NaCl	P1	0	R4	Glucose	0.02	Carbon	source	Carbon	source	3	25	10	Mu10_1	1.72765	-0.190353	1.65725	2.51519e+06	-1.19622	2.48451e+06	5.4236	59998.7	59968.7	2.57519e+06	4.00586	0.00164639	2.54983e+06	-1.01698
1	NaCl_R4	NaCl	P1	0	R4	Glucose	0.02	Carbon	source	Carbon	source	3	26	1	Mu10_1	1.80495	-0.145198	1.70994	1.10259e+07	0.344912	7.23048e+06	7.661	54748.7	54180.8	1.10807e+07	4.00586	0.00220385	9.03472e+06	0.364408
1	NaCl_R4	NaCl	P1	0	R4	Glucose	0.02	Carbon	source	Carbon	source	3	26	3	Mu10_1	1.75858	-0.15818	1.69462	8.16428e+06	0.444632	7.74793e+06	7.08847	60433.7	59489.1	8.22471e+06	4.34023	0.0020399	7.16207e+06	0.462605
1	NaCl_R4	NaCl	P1	0	R4	Glucose	0.02	Carbon	source	Carbon	source	3	26	8	Mu10_1	1.73673	-0.186269	1.66195	2.39494e+06	-1.22726	2.43163e+06	5.49058	54479.9	54361.4	2.44942e+06	4.34023	0.001624	2.38823e+06	-1.08447
1	NaCl_R4	NaCl	P1	0	R4	Glucose	0.02	Carbon	source	Carbon	source	3	26	10	Mu10_1	1.73486	-0.195011	1.65191	2.47385e+06	-1.28724	2.33261e+06	5.46903	57141.2	57029.8	2.531e+06	4.34023	0.00205731	2.48964e+06	-1.10557
1	NaCl_R4	NaCl	P1	0	R4	Glucose	0.02	Carbon	source	Carbon	source	3	27	0	Mu10_1	NA	NA	NA	NA	NA	NA	NA	NA	NA	NA	NA	NA	NA	NA
1	NaCl_R4	NaCl	P1	0	R4	Glucose	0.02	Carbon	source	Carbon	source	3	27	10	Mu10_1	1.77607	-0.169166	1.68177	2.69115e+06	-1.23076	2.42574e+06	5.53231	59433.8	59325	2.75058e+06	4.34023	0.00147753	2.7215e+06	-1.02606
1	NaCl_R4	NaCl	P1	0	R4	Glucose	0.02	Carbon	source	Carbon	source	3	28	32	Mu10_1	1.8519	-0.119488	1.74069	2.81591e+06	-1.2796	2.34499e+06	5.53605	62024.5	61784.3	2.87793e+06	4.00586	0.0018408	2.80956e+06	-1.07989
1	NaCl_R4	NaCl	P1	0	R4	Glucose	0.02	Carbon	source	Carbon	source	3	28	33	Mu10_1	1.97502	0.0136258	1.90894	7.89022e+06	0.236443	6.70679e+06	6.67485	77988.7	77127.4	7.96821e+06	3.67313	0.0022909	6.82037e+06	0.235249
1	NaCl_R4	NaCl	P1	0	R4	Glucose	0.02	Carbon	source	Carbon	source	3	28	34	Mu10_1	1.83857	-0.125974	1.73288	2.77677e+06	-1.24126	2.40815e+06	5.47646	63800.9	63562.3	2.84057e+06	4.00586	0.00278758	2.77922e+06	-1.02512
1	NaCl_R4	NaCl	P1	0	R4	Glucose	0.02	Carbon	source	Carbon	source	3	28	35	Mu10_1	2.08533	0.0229839	1.92136	7.59332e+06	0.252915	6.7838e+06	6.71664	72890.3	71203.5	7.66621e+06	4.00586	0.00173917	6.64409e+06	0.272419
1	NaCl_R4	NaCl	P1	0	R4	Glucose	0.02	Carbon	source	Carbon	source	3	28	40	Mu10_1	1.87277	-0.0204941	1.86432	8.74004e+06	0.466399	7.86571e+06	6.97632	69967.5	69121.2	8.81001e+06	4.34023	0.000557739	8.07477e+06	0.573927
1	NaCl_R4	NaCl	P1	0	R4	Glucose	0.02	Carbon	source	Carbon	source	3	28	41	Mu10_1	1.73126	-0.18109	1.66792	7.79466e+06	0.25089	6.77429e+06	7.47984	43911.7	43575.2	7.83857e+06	4.34023	0.00128271	6.61887e+06	0.246647
1	NaCl_R4	NaCl	P1	0	R4	Glucose	0.02	Carbon	source	Carbon	source	3	28	42	Mu10_1	1.78573	-0.159289	1.69332	9.52202e+06	0.428632	7.66248e+06	7.1923	65555.6	65229.5	9.58757e+06	4.00586	0.00138112	8.70407e+06	0.55466
1	NaCl_R4	NaCl	P1	0	R4	Glucose	0.02	Carbon	source	Carbon	source	3	28	43	Mu10_1	1.64349	-0.26294	1.57593	9.27796e+06	0.285369	6.93814e+06	8.08034	34406	34243.7	9.31237e+06	4.34023	0.00137981	7.53657e+06	0.26955
1	NaCl_R4	NaCl	P1	0	R4	Glucose	0.02	Carbon	source	Carbon	source	3	29	32	Mu10_1	2.04232	0.0204453	1.91798	8.15505e+06	0.0985608	6.09548e+06	6.78431	74662.5	73353.7	8.22971e+06	4.00586	0.00070237	6.92845e+06	0.11557
1	NaCl_R4	NaCl	P1	0	R4	Glucose	0.02	Carbon	source	Carbon	source	3	29	34	Mu10_1	1.83194	-0.140469	1.71555	3.00895e+06	-1.27801	2.34757e+06	5.63149	61946.4	61835	3.07089e+06	4.00586	0.00236146	3.02431e+06	-1.00891
1	NaCl_R4	NaCl	P1	0	R4	Glucose	0.02	Carbon	source	Carbon	source	3	29	40	Mu10_1	1.87069	-0.103375	1.76024	7.81062e+06	0.117319	6.17525e+06	7.4047	46368.2	45549.6	7.85699e+06	4.67342	0.0017919	6.70642e+06	0.156699
1	NaCl_R4	NaCl	P1	0	R4	Glucose	0.02	Carbon	source	Carbon	source	3	29	42	Mu10_1	1.98738	-0.0209447	1.86374	1.06682e+07	0.417073	7.60133e+06	6.99822	84106.3	82400.8	1.07523e+07	4.00586	0.000702131	9.62569e+06	0.547764
1	NaCl_R4	NaCl	P1	0	R4	Glucose	0.02	Carbon	source	Carbon	source	3	30	32	Mu10_1	1.88444	-0.214794	1.62941	3.73597e+06	-1.27916	2.3457e+06	5.85217	65812.3	65607.8	3.80178e+06	4.34023	0.00051463	3.67301e+06	-0.985343
1	NaCl_R4	NaCl	P1	0	R4	Glucose	0.02	Carbon	source	Carbon	source	3	30	33	Mu10_1	2.10538	-0.0462804	1.83129	9.80999e+06	0.144131	6.29109e+06	6.94985	79998.8	78842.2	9.88999e+06	3.67313	0.00179418	8.00384e+06	0.172469
1	NaCl_R4	NaCl	P1	0	R4	Glucose	0.02	Carbon	source	Carbon	source	3	30	34	Mu10_1	1.91056	-0.178026	1.67147	3.50351e+06	-1.35763	2.22153e+06	5.71334	68072.9	67751.9	3.57159e+06	4.00586	0.00209861	3.52795e+06	-1.03185
1	NaCl_R4	NaCl	P1	0	R4	Glucose	0.02	Carbon	source	Carbon	source	3	30	35	Mu10_1	2.18883	0.000666659	1.89187	9.46204e+06	0.0880519	6.05124e+06	6.66623	94090.7	92389.8	9.55613e+06	4.00586	0.000961156	7.79523e+06	0.118839
1	NaCl_R4	NaCl	P1	0	R4	Glucose	0.02	Carbon	source	Carbon	source	3	30	40	Mu10_1	1.93591	-0.174335	1.67575	1.14696e+07	0.328428	7.14834e+06	7.12157	82961.1	81999.9	1.15526e+07	4.00586	0.000935677	1.03225e+07	0.512789
1	NaCl_R4	NaCl	P1	0	R4	Glucose	0.02	Carbon	source	Carbon	source	3	30	41	Mu10_1	1.92831	-0.174526	1.67553	9.94146e+06	0.0824111	6.02763e+06	7.37099	60421.9	59442	1.00019e+07	4.67342	0.00105843	8.0473e+06	0.114085
1	NaCl_R4	NaCl	P1	0	R4	Glucose	0.02	Carbon	source	Carbon	source	3	30	42	Mu10_1	1.99324	-0.146916	1.7079	1.23198e+07	0.296276	6.99079e+06	6.90614	103582	102715	1.24234e+07	4.00586	0.002576	1.08749e+07	0.464409
1	NaCl_R4	NaCl	P1	0	R4	Glucose	0.02	Carbon	source	Carbon	source	3	30	43	Mu10_1	1.93474	-0.166144	1.68529	1.19449e+07	0.159572	6.35878e+06	7.48522	67040.7	66673	1.20119e+07	5.0068	0.00297079	9.48637e+06	0.185929
1	NaCl_R4	NaCl	P1	0	R4	Glucose	0.02	Carbon	source	Carbon	source	3	31	32	Mu10_1	NA	NA	NA	NA	NA	NA	NA	NA	NA	NA	NA	NA	NA	NA
1	NaCl_R4	NaCl	P1	0	R4	Glucose	0.02	Carbon	source	Carbon	source	3	31	34	Mu10_1	2.10665	-0.186628	1.66153	4.80379e+06	-1.18204	2.50905e+06	5.74146	91501.4	90966.3	4.89529e+06	3.34032	0.000943112	4.75938e+06	-0.832579
1	NaCl_R4	NaCl	P1	0	R4	Glucose	0.02	Carbon	source	Carbon	source	3	31	40	Mu10_1	NA	NA	NA	NA	NA	NA	NA	NA	NA	NA	NA	NA	NA	NA
1	NaCl_R4	NaCl	P1	0	R4	Glucose	0.02	Carbon	source	Carbon	source	3	31	42	Mu10_1	NA	NA	NA	NA	NA	NA	NA	NA	NA	NA	NA	NA	NA	NA
1	LiAc0.01_R2	LiAc0.01	P2	0	R2	Glucose	0.02	Carbon	source	Carbon	source	3	14	6	Mu10_1	1.61728	-0.163609	1.68826	6.96614e+06	0.340744	7.20962e+06	7.18403	48237.1	48049.9	7.01438e+06	4.67342	0.000806545	6.61928e+06	0.369315
1	LiAc0.01_R2	LiAc0.01	P2	0	R2	Glucose	0.02	Carbon	source	Carbon	source	3	15	6	Mu10_1	1.64544	-0.240782	1.60032	6.83635e+06	0.317069	7.09227e+06	7.41007	40432.7	40157.8	6.87678e+06	4.67342	0.0021368	6.47542e+06	0.341392
1	LiAc0.01_R2	LiAc0.01	P2	0	R2	Glucose	0.02	Carbon	source	Carbon	source	3	16	21	Mu10_1	1.78292	-0.0632023	1.80994	7.74319e+06	0.452995	7.79297e+06	6.74144	73050.5	71556.1	7.81624e+06	4.00586	0.00187173	7.44767e+06	0.492914
1	LiAc0.01_R2	LiAc0.01	P2	0	R2	Glucose	0.02	Carbon	source	Carbon	source	3	16	23	Mu10_1	1.8023	-0.0144856	1.8721	7.57908e+06	0.418162	7.60707e+06	6.63297	77142.2	75616.6	7.65622e+06	4.00586	0.00210175	7.32738e+06	0.453044
1	LiAc0.01_R2	LiAc0.01	P2	0	R2	Glucose	0.02	Carbon	source	Carbon	source	3	16	28	Mu10_1	1.70253	-0.137872	1.71864	2.69105e+06	-1.12447	2.6112e+06	5.40278	65149.7	64949.3	2.7562e+06	3.67313	0.00354121	2.74062e+06	-1.01267
1	LiAc0.02_R2	LiAc0.02	P2	0	R2	Glucose	0.02	Carbon	source	Carbon	source	2	4	21	Mu10_1	1.853	-0.0710821	1.80008	6.4891e+06	0.208075	6.5762e+06	7.09998	47649	47046.9	6.53675e+06	3.00509	0.0018431	5.69245e+06	0.223388
1	LiAc0.02_R2	LiAc0.02	P2	0	R2	Glucose	0.02	Carbon	source	Carbon	source	2	4	23	Mu10_1	1.92115	-0.00916682	1.87902	6.82778e+06	0.192496	6.50557e+06	7.00533	53562.4	51889.1	6.88134e+06	2.67384	0.00211798	6.05635e+06	0.222617
1	LiAc0.02_R2	LiAc0.02	P2	0	R2	Glucose	0.02	Carbon	source	Carbon	source	2	4	28	Mu10_1	1.83698	-0.0330421	1.84817	4.79048e+06	-0.290685	4.65407e+06	6.66705	47609.4	46862.9	4.83809e+06	3.67313	0.00237666	4.31839e+06	-0.245783
1	LiAc0.02_R2	LiAc0.02	P2	0	R2	Glucose	0.02	Carbon	source	Carbon	source	2	4	30	Mu10_1	1.72348	-0.112344	1.74933	1.8369e+06	-1.61145	1.86314e+06	6.00731	29007.5	28993.5	1.86591e+06	4.67342	0.000331783	1.84473e+06	-1.41347
1	LiAc0.02_R2	LiAc0.02	P2	0	R2	Glucose	0.02	Carbon	source	Carbon	source	2	5	20	Mu10_1	1.85709	-0.06627	1.80609	6.23465e+06	0.226765	6.66195e+06	7.04152	47688.4	47168.1	6.28234e+06	3.00509	0.0035143	5.61994e+06	0.252731
1	LiAc0.02_R2	LiAc0.02	P2	0	R2	Glucose	0.02	Carbon	source	Carbon	source	2	5	30	Mu10_1	1.7613	-0.0959027	1.76938	1.99546e+06	-1.44175	2.0957e+06	5.77671	37074.3	36768.7	2.03253e+06	5.0068	0.0021133	2.00507e+06	-1.25836
1	LiAc0.02_R2	LiAc0.02	P2	0	R2	Glucose	0.02	Carbon	source	Carbon	source	2	6	21	Mu10_1	1.88394	-0.00377825	1.88605	6.32688e+06	0.283298	6.92818e+06	6.90733	53150.8	51801.8	6.38003e+06	3.67313	0.00202053	5.71059e+06	0.296254
1	LiAc0.02_R2	LiAc0.02	P2	0	R2	Glucose	0.02	Carbon	source	Carbon	source	2	6	23	Mu10_1	1.80125	-0.0880264	1.77906	6.17463e+06	0.244772	6.74562e+06	6.8821	52794.8	52380.2	6.22743e+06	2.67384	0.00138118	5.60668e+06	0.258675
1	LiAc0.02_R2	LiAc0.02	P2	0	R2	Glucose	0.02	Carbon	source	Carbon	source	2	6	28	Mu10_1	1.81899	-0.0941136	1.77157	1.86065e+06	-1.47746	2.04446e+06	5.61844	38661.3	38180.9	1.89932e+06	4.34023	0.00155839	1.85979e+06	-1.31623
1	LiAc0.02_R2	LiAc0.02	P2	0	R2	Glucose	0.02	Carbon	source	Carbon	source	2	6	30	Mu10_1	1.75818	-0.0922496	1.77386	2.0193e+06	-1.42831	2.11531e+06	5.77538	37552.7	37304.7	2.05686e+06	4.34023	0.000726746	2.0001e+06	-1.28192
1	LiAc0.02_R2	LiAc0.02	P2	0	R2	Glucose	0.02	Carbon	source	Carbon	source	2	7	20	Mu10_1	1.86611	-0.00252027	1.88769	6.12822e+06	0.201761	6.54748e+06	6.81284	54997.8	53809.7	6.18322e+06	3.67313	0.00182586	5.57801e+06	0.216139
1	LiAc0.02_R2	LiAc0.02	P2	0	R2	Glucose	0.02	Carbon	source	Carbon	source	2	7	30	Mu10_1	1.71419	-0.131321	1.72647	2.359e+06	-1.17588	2.51978e+06	6.11625	34503.1	34133.9	2.3935e+06	4.34023	0.000512691	2.24317e+06	-1.10026
1	LiAc0.02_R2	LiAc0.02	P2	0	R2	Glucose	0.02	Carbon	source	Carbon	source	2	8	45	Mu10_1	1.83176	-0.0706949	1.80056	8.16812e+06	0.425271	7.64465e+06	7.73631	38485.9	37477.8	8.20661e+06	4.34023	0.000756915	6.72419e+06	0.392536
1	LiAc0.02_R2	LiAc0.02	P2	0	R2	Glucose	0.02	Carbon	source	Carbon	source	2	8	47	Mu10_1	NA	NA	NA	NA	NA	NA	NA	NA	NA	NA	NA	NA	NA	NA
1	LiAc0.02_R2	LiAc0.02	P2	0	R2	Glucose	0.02	Carbon	source	Carbon	source	2	9	44	Mu10_1	1.74863	-0.142046	1.71368	7.90189e+06	0.691374	9.19311e+06	7.738	37187.8	35895.7	7.93908e+06	4.00586	0.00120714	6.68673e+06	0.647844
1	LiAc0.02_R2	LiAc0.02	P2	0	R2	Glucose	0.02	Carbon	source	Carbon	source	2	10	45	Mu10_1	1.79852	-0.111435	1.75043	7.93475e+06	0.522223	8.17604e+06	7.95098	32196.5	31234.3	7.96695e+06	4.00586	0.00206626	6.42996e+06	0.468903
1	LiAc0.02_R2	LiAc0.02	P2	0	R2	Glucose	0.02	Carbon	source	Carbon	source	2	10	47	Mu10_1	NA	NA	NA	NA	NA	NA	NA	NA	NA	NA	NA	NA	NA	NA
1	LiAc0.02_R2	LiAc0.02	P2	0	R2	Glucose	0.02	Carbon	source	Carbon	source	2	11	44	Mu10_1	1.82826	-0.0893748	1.7774	6.82414e+06	0.401431	7.51936e+06	7.7463	31930.7	31139.1	6.85607e+06	4.00586	0.000937625	5.75859e+06	0.347758
1	LiAc0.02_R2	LiAc0.02	P2	0	R2	Glucose	0.02	Carbon	source	Carbon	source	2	12	4	Mu10_1	1.73781	-0.157321	1.69563	6.73807e+06	0.50718	8.09123e+06	7.49136	37655.8	37604.3	6.77573e+06	4.34023	0.00178414	6.17893e+06	0.557833
1	LiAc0.02_R2	LiAc0.02	P2	0	R2	Glucose	0.02	Carbon	source	Carbon	source	2	12	6	Mu10_1	1.77283	-0.10675	1.75612	6.32998e+06	0.512368	8.12038e+06	7.29134	40669.6	40206.7	6.37065e+06	5.33977	0.00141682	5.88238e+06	0.551057
1	LiAc0.02_R2	LiAc0.02	P2	0	R2	Glucose	0.02	Carbon	source	Carbon	source	2	13	6	Mu10_1	1.62725	-0.123739	1.73556	6.30159e+06	0.445548	7.75285e+06	7.51788	34571.6	34439.1	6.33616e+06	4.34023	0.0015589	5.84711e+06	0.484614
1	LiAc0.02_R2	LiAc0.02	P2	0	R2	Glucose	0.02	Carbon	source	Carbon	source	2	14	4	Mu10_1	1.71061	-0.118134	1.74232	6.84193e+06	0.480757	7.94439e+06	7.29177	43945.8	43792.9	6.88587e+06	5.0068	0.00158959	6.27562e+06	0.527673
1	LiAc0.02_R2	LiAc0.02	P2	0	R2	Glucose	0.02	Carbon	source	Carbon	source	2	14	6	Mu10_1	1.60164	-0.134457	1.72272	6.23318e+06	0.423876	7.63726e+06	7.58498	32634.1	32504.1	6.26581e+06	3.67313	0.00205167	5.77644e+06	0.460358
1	LiAc0.02_R2	LiAc0.02	P2	0	R2	Glucose	0.02	Carbon	source	Carbon	source	2	15	6	Mu10_1	1.59993	-0.120984	1.73888	6.26007e+06	0.424656	7.64139e+06	7.46037	35748.5	35625.1	6.29582e+06	4.00586	0.00246693	5.81144e+06	0.460688
1	LiAc0.02_R2	LiAc0.02	P2	0	R2	Glucose	0.02	Carbon	source	Carbon	source	2	16	21	Mu10_1	1.76573	-0.133171	1.72425	7.1415e+06	0.526404	8.19977e+06	6.88772	60822.2	59261.9	7.20232e+06	4.00586	0.00245794	6.69063e+06	0.583763
1	LiAc0.02_R2	LiAc0.02	P2	0	R2	Glucose	0.02	Carbon	source	Carbon	source	2	16	23	Mu10_1	1.74074	-0.129082	1.72915	7.24393e+06	0.50467	8.07717e+06	6.96209	58569.8	57179.1	7.3025e+06	3.67313	0.00414722	6.77987e+06	0.557967
1	LiAc0.02_R2	LiAc0.02	P2	0	R2	Glucose	0.02	Carbon	source	Carbon	source	2	16	28	Mu10_1	1.71623	-0.107037	1.75577	2.19927e+06	-1.23279	2.42232e+06	5.68727	43526.2	43507.3	2.2428e+06	3.67313	0.00245009	2.17912e+06	-1.081
1	LiAc0.02_R2	LiAc0.02	P2	0	R2	Glucose	0.02	Carbon	source	Carbon	source	2	16	30	Mu10_1	1.78511	-0.0770978	1.79259	2.13122e+06	-1.26594	2.36729e+06	5.54261	46725.6	46669.6	2.17794e+06	3.67313	0.00100544	2.12765e+06	-1.10051
1	LiAc0.02_R2	LiAc0.02	P2	0	R2	Glucose	0.02	Carbon	source	Carbon	source	2	17	20	Mu10_1	1.73582	-0.144393	1.71089	6.78351e+06	0.499322	8.04728e+06	7.08874	50203.4	48368.7	6.83372e+06	3.67313	0.00402781	6.34646e+06	0.555306
1	LiAc0.02_R2	LiAc0.02	P2	0	R2	Glucose	0.02	Carbon	source	Carbon	source	2	17	30	Mu10_1	1.77046	-0.0812626	1.78742	2.05502e+06	-1.3183	2.28292e+06	5.49823	46494.2	46043.8	2.10151e+06	4.00586	0.00310052	2.06096e+06	-1.14636
1	LiAc0.02_R2	LiAc0.02	P2	0	R2	Glucose	0.02	Carbon	source	Carbon	source	2	18	21	Mu10_1	1.75313	-0.107423	1.7553	6.9599e+06	0.527411	8.20549e+06	7.19087	47964.5	46050.8	7.00786e+06	1.67353	0.00511178	6.4711e+06	0.579254
1	LiAc0.02_R2	LiAc0.02	P2	0	R2	Glucose	0.02	Carbon	source	Carbon	source	2	18	23	Mu10_1	1.75709	-0.0967576	1.76833	7.18503e+06	0.478934	7.93435e+06	7.25561	47328.5	45476.6	7.23235e+06	3.67313	0.00258928	6.69045e+06	0.533698
1	LiAc0.02_R2	LiAc0.02	P2	0	R2	Glucose	0.02	Carbon	source	Carbon	source	2	18	28	Mu10_1	1.74326	-0.101612	1.76239	2.20373e+06	-1.2308	2.42566e+06	5.60089	46362.3	46037	2.25009e+06	4.00586	0.00176363	2.17804e+06	-1.07647
1	LiAc0.02_R2	LiAc0.02	P2	0	R2	Glucose	0.02	Carbon	source	Carbon	source	2	18	30	Mu10_1	1.7226	-0.136909	1.71979	2.15168e+06	-1.25248	2.38949e+06	5.52723	47691.2	47333.9	2.19938e+06	4.00586	0.00216679	2.14638e+06	-1.08721
1	LiAc0.02_R2	LiAc0.02	P2	0	R2	Glucose	0.02	Carbon	source	Carbon	source	2	19	20	Mu10_1	1.63896	-0.181892	1.667	6.65001e+06	0.469192	7.88096e+06	7.22406	44779.6	44360.6	6.69479e+06	2.67384	0.00169788	6.2076e+06	0.526316
1	LiAc0.02_R2	LiAc0.02	P2	0	R2	Glucose	0.02	Carbon	source	Carbon	source	2	19	30	Mu10_1	1.69179	-0.181357	1.66762	2.191e+06	-1.25747	2.38124e+06	5.75107	41451.2	40984.8	2.23245e+06	4.00586	0.00281082	2.17276e+06	-1.09985
1	LiAc0.02_R2	LiAc0.02	P2	0	R2	Glucose	0.02	Carbon	source	Carbon	source	2	24	5	Mu10_1	1.78693	-0.170693	1.67999	7.15527e+06	0.730796	9.44778e+06	7.04513	54592.2	54171.4	7.20986e+06	4.00586	0.000716475	6.59126e+06	0.777625
1	LiAc0.02_R2	LiAc0.02	P2	0	R2	Glucose	0.02	Carbon	source	Carbon	source	2	24	7	Mu10_1	1.79183	-0.17599	1.67383	7.28393e+06	0.73585	9.48094e+06	7.07684	54356.7	53935.6	7.33829e+06	4.00586	0.0010566	6.79766e+06	0.786681
1	LiAc0.02_R2	LiAc0.02	P2	0	R2	Glucose	0.02	Carbon	source	Carbon	source	2	24	12	Mu10_1	1.70583	-0.223282	1.61985	2.10348e+06	-1.3576	2.22156e+06	6.07965	31568.4	31154.9	2.13505e+06	4.00586	0.00327845	2.08396e+06	-1.18964
1	LiAc0.02_R2	LiAc0.02	P2	0	R2	Glucose	0.02	Carbon	source	Carbon	source	2	24	14	Mu10_1	1.71708	-0.243253	1.59758	2.20334e+06	-1.34312	2.24398e+06	5.94726	36297.3	35807.3	2.23963e+06	4.00586	0.00224392	2.17985e+06	-1.17752
1	LiAc0.02_R2	LiAc0.02	P2	0	R2	Glucose	0.02	Carbon	source	Carbon	source	2	25	4	Mu10_1	1.80848	-0.122649	1.73688	7.72307e+06	0.770334	9.71028e+06	7.15621	54527.2	54147.8	7.7776e+06	4.00586	0.00135519	7.07948e+06	0.842727
1	LiAc0.02_R2	LiAc0.02	P2	0	R2	Glucose	0.02	Carbon	source	Carbon	source	2	25	14	Mu10_1	1.70153	-0.30367	1.53206	2.19115e+06	-1.40623	2.14793e+06	6.00961	34545.6	34378.6	2.22569e+06	4.00586	0.00275886	2.17403e+06	-1.21745
1	LiAc0.02_R2	LiAc0.02	P2	0	R2	Glucose	0.02	Carbon	source	Carbon	source	2	26	5	Mu10_1	1.72144	-0.133073	1.72437	7.1121e+06	0.641275	8.87935e+06	7.11319	51744.3	51503.8	7.16385e+06	4.00586	0.0020741	6.48998e+06	0.698269
1	LiAc0.02_R2	LiAc0.02	P2	0	R2	Glucose	0.02	Carbon	source	Carbon	source	2	26	7	Mu10_1	1.76785	-0.151458	1.70254	7.40787e+06	0.708605	9.30357e+06	7.0618	55865.3	55510	7.46373e+06	4.00586	0.00214065	6.79658e+06	0.76831
1	LiAc0.02_R2	LiAc0.02	P2	0	R2	Glucose	0.02	Carbon	source	Carbon	source	2	26	12	Mu10_1	1.64817	-0.373124	1.46005	2.28706e+06	-1.35316	2.22842e+06	6.19713	31602	31463.9	2.31866e+06	4.00586	0.0032526	2.25265e+06	-1.15889
1	LiAc0.02_R2	LiAc0.02	P2	0	R2	Glucose	0.02	Carbon	source	Carbon	source	2	26	14	Mu10_1	1.70826	-0.238381	1.60299	2.25542e+06	-1.39267	2.16822e+06	6.10823	33174.7	32985.9	2.28859e+06	4.00586	0.00291423	2.20877e+06	-1.20779
1	LiAc0.02_R2	LiAc0.02	P2	0	R2	Glucose	0.02	Carbon	source	Carbon	source	2	27	4	Mu10_1	1.72556	-0.181107	1.6679	8.12607e+06	0.764659	9.67216e+06	7.18399	56270.5	55974	8.18234e+06	3.67313	0.00367198	7.31922e+06	0.849649
1	LiAc0.02_R2	LiAc0.02	P2	0	R2	Glucose	0.02	Carbon	source	Carbon	source	2	27	14	Mu10_1	1.63661	-0.224345	1.61866	2.25324e+06	-1.39524	2.16436e+06	6.09656	33415.9	33181.5	2.28665e+06	4.00586	0.00232844	2.22758e+06	-1.18162
1	LiAc0.02_R2	LiAc0.02	P2	0	R2	Glucose	0.02	Carbon	source	Carbon	source	2	28	36	Mu10_1	1.82071	-0.0277511	1.85497	7.27885e+06	0.431971	7.68023e+06	7.29379	46686.2	46201.4	7.32554e+06	4.00586	0.000409239	6.36272e+06	0.514553
1	LiAc0.02_R2	LiAc0.02	P2	0	R2	Glucose	0.02	Carbon	source	Carbon	source	2	28	37	Mu10_1	1.93246	0.0814556	2.00083	5.2181e+06	-0.0373306	5.54754e+06	7.78456	23773.9	23257.2	5.24187e+06	4.00586	0.000908188	4.27964e+06	-0.06046
1	LiAc0.02_R2	LiAc0.02	P2	0	R2	Glucose	0.02	Carbon	source	Carbon	source	2	28	38	Mu10_1	1.77273	-0.0915596	1.77471	7.31766e+06	0.437646	7.7105e+06	7.2002	50102.4	48823	7.36776e+06	4.34023	0.000834168	6.3712e+06	0.509365
1	LiAc0.02_R2	LiAc0.02	P2	0	R2	Glucose	0.02	Carbon	source	Carbon	source	2	28	39	Mu10_1	1.81438	-0.052452	1.82348	5.16947e+06	-0.0932618	5.33659e+06	7.61926	26426.2	25953	5.1959e+06	4.34023	0.00109049	4.23152e+06	-0.101611
1	LiAc0.02_R2	LiAc0.02	P2	0	R2	Glucose	0.02	Carbon	source	Carbon	source	2	28	44	Mu10_1	1.65511	-0.111002	1.75095	2.65078e+06	-1.50024	2.01243e+06	7.04482	20228.9	20072.3	2.67101e+06	4.67342	0.00156012	2.48534e+06	-1.20376
1	LiAc0.02_R2	LiAc0.02	P2	0	R2	Glucose	0.02	Carbon	source	Carbon	source	2	28	45	Mu10_1	1.82987	-0.0229204	1.86119	2.69066e+06	-1.59529	1.88412e+06	6.64174	27218.6	26591.9	2.71788e+06	5.0068	0.00122704	2.55115e+06	-1.24826
1	LiAc0.02_R2	LiAc0.02	P2	0	R2	Glucose	0.02	Carbon	source	Carbon	source	2	28	46	Mu10_1	1.69095	-0.132137	1.72549	3.66767e+06	-1.40981	2.14261e+06	7.25232	24214.8	24095.4	3.69189e+06	4.67342	0.00143348	3.23666e+06	-1.1253
1	LiAc0.02_R2	LiAc0.02	P2	0	R2	Glucose	0.02	Carbon	source	Carbon	source	2	28	47	Mu10_1	1.91372	0.149149	2.09695	3.97994e+06	-1.50053	2.01203e+06	7.58533	20832.1	20674	4.00077e+06	4.00586	0.00274706	3.4182e+06	-1.2513
1	LiAc0.02_R2	LiAc0.02	P2	0	R2	Glucose	0.02	Carbon	source	Carbon	source	2	29	36	Mu10_1	1.7535	-0.0292011	1.8531	5.21946e+06	-0.215455	4.9032e+06	7.46628	29683.5	29445.8	5.24915e+06	3.67313	0.00275648	4.29493e+06	-0.18243
1	LiAc0.01_R1	LiAc0.01	P2	0	R1	Glucose	0.02	Carbon	source	Carbon	source	2	4	21	Mu10_1	1.853	-0.0710821	1.80008	6.4891e+06	0.208075	6.5762e+06	7.09998	47649	47046.9	6.53675e+06	3.00509	0.0018431	5.69245e+06	0.223388
1	LiAc0.01_R1	LiAc0.01	P2	0	R1	Glucose	0.02	Carbon	source	Carbon	source	2	4	23	Mu10_1	1.92115	-0.00916682	1.87902	6.82778e+06	0.192496	6.50557e+06	7.00533	53562.4	51889.1	6.88134e+06	2.67384	0.00211798	6.05635e+06	0.222617
1	LiAc0.01_R1	LiAc0.01	P2	0	R1	Glucose	0.02	Carbon	source	Carbon	source	2	4	28	Mu10_1	1.83698	-0.0330421	1.84817	4.79048e+06	-0.290685	4.65407e+06	6.66705	47609.4	46862.9	4.83809e+06	3.67313	0.00237666	4.31839e+06	-0.245783
1	LiAc0.01_R1	LiAc0.01	P2	0	R1	Glucose	0.02	Carbon	source	Carbon	source	2	4	30	Mu10_1	1.72348	-0.112344	1.74933	1.8369e+06	-1.61145	1.86314e+06	6.00731	29007.5	28993.5	1.86591e+06	4.67342	0.000331783	1.84473e+06	-1.41347
1	LiAc0.01_R1	LiAc0.01	P2	0	R1	Glucose	0.02	Carbon	source	Carbon	source	2	5	20	Mu10_1	1.85709	-0.06627	1.80609	6.23465e+06	0.226765	6.66195e+06	7.04152	47688.4	47168.1	6.28234e+06	3.00509	0.0035143	5.61994e+06	0.252731
1	LiAc0.01_R1	LiAc0.01	P2	0	R1	Glucose	0.02	Carbon	source	Carbon	source	2	5	30	Mu10_1	1.7613	-0.0959027	1.76938	1.99546e+06	-1.44175	2.0957e+06	5.77671	37074.3	36768.7	2.03253e+06	5.0068	0.0021133	2.00507e+06	-1.25836
1	LiAc0.01_R1	LiAc0.01	P2	0	R1	Glucose	0.02	Carbon	source	Carbon	source	2	6	21	Mu10_1	1.88394	-0.00377825	1.88605	6.32688e+06	0.283298	6.92818e+06	6.90733	53150.8	51801.8	6.38003e+06	3.67313	0.00202053	5.71059e+06	0.296254
1	LiAc0.01_R1	LiAc0.01	P2	0	R1	Glucose	0.02	Carbon	source	Carbon	source	2	6	23	Mu10_1	1.80125	-0.0880264	1.77906	6.17463e+06	0.244772	6.74562e+06	6.8821	52794.8	52380.2	6.22743e+06	2.67384	0.00138118	5.60668e+06	0.258675
1	LiAc0.01_R1	LiAc0.01	P2	0	R1	Glucose	0.02	Carbon	source	Carbon	source	2	6	28	Mu10_1	1.81899	-0.0941136	1.77157	1.86065e+06	-1.47746	2.04446e+06	5.61844	38661.3	38180.9	1.89932e+06	4.34023	0.00155839	1.85979e+06	-1.31623
1	LiAc0.01_R1	LiAc0.01	P2	0	R1	Glucose	0.02	Carbon	source	Carbon	source	2	6	30	Mu10_1	1.75818	-0.0922496	1.77386	2.0193e+06	-1.42831	2.11531e+06	5.77538	37552.7	37304.7	2.05686e+06	4.34023	0.000726746	2.0001e+06	-1.28192
1	LiAc0.01_R1	LiAc0.01	P2	0	R1	Glucose	0.02	Carbon	source	Carbon	source	2	7	20	Mu10_1	1.86611	-0.00252027	1.88769	6.12822e+06	0.201761	6.54748e+06	6.81284	54997.8	53809.7	6.18322e+06	3.67313	0.00182586	5.57801e+06	0.216139
1	LiAc0.01_R1	LiAc0.01	P2	0	R1	Glucose	0.02	Carbon	source	Carbon	source	2	7	30	Mu10_1	1.71419	-0.131321	1.72647	2.359e+06	-1.17588	2.51978e+06	6.11625	34503.1	34133.9	2.3935e+06	4.34023	0.000512691	2.24317e+06	-1.10026
1	LiAc0.01_R1	LiAc0.01	P2	0	R1	Glucose	0.02	Carbon	source	Carbon	source	2	8	45	Mu10_1	1.83176	-0.0706949	1.80056	8.16812e+06	0.425271	7.64465e+06	7.73631	38485.9	37477.8	8.20661e+06	4.34023	0.000756915	6.72419e+06	0.392536
1	LiAc0.01_R1	LiAc0.01	P2	0	R1	Glucose	0.02	Carbon	source	Carbon	source	2	8	47	Mu10_1	NA	NA	NA	NA	NA	NA	NA	NA	NA	NA	NA	NA	NA	NA
1	LiAc0.01_R1	LiAc0.01	P2	0	R1	Glucose	0.02	Carbon	source	Carbon	source	2	9	44	Mu10_1	1.74863	-0.142046	1.71368	7.90189e+06	0.691374	9.19311e+06	7.738	37187.8	35895.7	7.93908e+06	4.00586	0.00120714	6.68673e+06	0.647844
1	LiAc0.01_R1	LiAc0.01	P2	0	R1	Glucose	0.02	Carbon	source	Carbon	source	2	10	45	Mu10_1	1.79852	-0.111435	1.75043	7.93475e+06	0.522223	8.17604e+06	7.95098	32196.5	31234.3	7.96695e+06	4.00586	0.00206626	6.42996e+06	0.468903
1	LiAc0.01_R1	LiAc0.01	P2	0	R1	Glucose	0.02	Carbon	source	Carbon	source	2	10	47	Mu10_1	NA	NA	NA	NA	NA	NA	NA	NA	NA	NA	NA	NA	NA	NA
1	LiAc0.01_R1	LiAc0.01	P2	0	R1	Glucose	0.02	Carbon	source	Carbon	source	2	11	44	Mu10_1	1.82826	-0.0893748	1.7774	6.82414e+06	0.401431	7.51936e+06	7.7463	31930.7	31139.1	6.85607e+06	4.00586	0.000937625	5.75859e+06	0.347758
1	LiAc0.01_R1	LiAc0.01	P2	0	R1	Glucose	0.02	Carbon	source	Carbon	source	2	12	4	Mu10_1	1.73781	-0.157321	1.69563	6.73807e+06	0.50718	8.09123e+06	7.49136	37655.8	37604.3	6.77573e+06	4.34023	0.00178414	6.17893e+06	0.557833
1	LiAc0.01_R1	LiAc0.01	P2	0	R1	Glucose	0.02	Carbon	source	Carbon	source	2	12	6	Mu10_1	1.77283	-0.10675	1.75612	6.32998e+06	0.512368	8.12038e+06	7.29134	40669.6	40206.7	6.37065e+06	5.33977	0.00141682	5.88238e+06	0.551057
1	LiAc0.01_R1	LiAc0.01	P2	0	R1	Glucose	0.02	Carbon	source	Carbon	source	2	13	6	Mu10_1	1.62725	-0.123739	1.73556	6.30159e+06	0.445548	7.75285e+06	7.51788	34571.6	34439.1	6.33616e+06	4.34023	0.0015589	5.84711e+06	0.484614
1	LiAc0.01_R1	LiAc0.01	P2	0	R1	Glucose	0.02	Carbon	source	Carbon	source	2	14	4	Mu10_1	1.71061	-0.118134	1.74232	6.84193e+06	0.480757	7.94439e+06	7.29177	43945.8	43792.9	6.88587e+06	5.0068	0.00158959	6.27562e+06	0.527673
1	LiAc0.01_R1	LiAc0.01	P2	0	R1	Glucose	0.02	Carbon	source	Carbon	source	2	14	6	Mu10_1	1.60164	-0.134457	1.72272	6.23318e+06	0.423876	7.63726e+06	7.58498	32634.1	32504.1	6.26581e+06	3.67313	0.00205167	5.77644e+06	0.460358
1	LiAc0.01_R1	LiAc0.01	P2	0	R1	Glucose	0.02	Carbon	source	Carbon	source	2	15	6	Mu10_1	1.59993	-0.120984	1.73888	6.26007e+06	0.424656	7.64139e+06	7.46037	35748.5	35625.1	6.29582e+06	4.00586	0.00246693	5.81144e+06	0.460688
1	LiAc0.01_R1	LiAc0.01	P2	0	R1	Glucose	0.02	Carbon	source	Carbon	source	2	16	21	Mu10_1	1.76573	-0.133171	1.72425	7.1415e+06	0.526404	8.19977e+06	6.88772	60822.2	59261.9	7.20232e+06	4.00586	0.00245794	6.69063e+06	0.583763
1	LiAc0.01_R1	LiAc0.01	P2	0	R1	Glucose	0.02	Carbon	source	Carbon	source	2	16	23	Mu10_1	1.74074	-0.129082	1.72915	7.24393e+06	0.50467	8.07717e+06	6.96209	58569.8	57179.1	7.3025e+06	3.67313	0.00414722	6.77987e+06	0.557967
1	LiAc0.01_R1	LiAc0.01	P2	0	R1	Glucose	0.02	Carbon	source	Carbon	source	2	16	28	Mu10_1	1.71623	-0.107037	1.75577	2.19927e+06	-1.23279	2.42232e+06	5.68727	43526.2	43507.3	2.2428e+06	3.67313	0.00245009	2.17912e+06	-1.081
1	LiAc0.01_R1	LiAc0.01	P2	0	R1	Glucose	0.02	Carbon	source	Carbon	source	2	16	30	Mu10_1	1.78511	-0.0770978	1.79259	2.13122e+06	-1.26594	2.36729e+06	5.54261	46725.6	46669.6	2.17794e+06	3.67313	0.00100544	2.12765e+06	-1.10051
1	LiAc0.02_R2	LiAc0.02	P2	0	R2	Glucose	0.02	Carbon	source	Carbon	source	3	8	47	Mu10_1	NA	NA	NA	NA	NA	NA	NA	NA	NA	NA	NA	NA	NA	NA
1	LiAc0.02_R2	LiAc0.02	P2	0	R2	Glucose	0.02	Carbon	source	Carbon	source	3	9	44	Mu10_1	1.6815	-0.0987727	1.76586	9.09073e+06	0.711429	9.3218e+06	7.56115	48391.9	48188.8	9.13912e+06	4.34023	0.00131467	7.9725e+06	0.642096
1	LiAc0.02_R2	LiAc0.02	P2	0	R2	Glucose	0.02	Carbon	source	Carbon	source	3	10	45	Mu10_1	1.7513	-0.0537649	1.82182	9.40479e+06	0.539473	8.27439e+06	7.97768	37458.8	36341.7	9.44224e+06	4.67342	0.00134795	7.82448e+06	0.468281
1	LiAc0.02_R2	LiAc0.02	P2	0	R2	Glucose	0.02	Carbon	source	Carbon	source	3	10	47	Mu10_1	NA	NA	NA	NA	NA	NA	NA	NA	NA	NA	NA	NA	NA	NA
1	LiAc0.02_R2	LiAc0.02	P2	0	R2	Glucose	0.02	Carbon	source	Carbon	source	3	11	44	Mu10_1	1.67881	-0.114723	1.74644	8.1944e+06	0.555401	8.36625e+06	7.56691	43445.8	42699.4	8.23785e+06	4.34023	0.00110574	7.11325e+06	0.473744
1	LiAc0.02_R2	LiAc0.02	P2	0	R2	Glucose	0.02	Carbon	source	Carbon	source	3	12	4	Mu10_1	1.6738	-0.0768041	1.79296	7.19566e+06	0.379104	7.40389e+06	7.52688	39229.7	38773.5	7.23489e+06	4.67342	0.000612725	6.76303e+06	0.422759
1	LiAc0.02_R2	LiAc0.02	P2	0	R2	Glucose	0.02	Carbon	source	Carbon	source	3	12	6	Mu10_1	1.74114	-0.00528493	1.88408	6.84644e+06	0.356417	7.28837e+06	7.27416	44518.3	44259.4	6.89096e+06	4.34023	0.000970762	6.53576e+06	0.386222
1	LiAc0.02_R2	LiAc0.02	P2	0	R2	Glucose	0.02	Carbon	source	Carbon	source	3	13	6	Mu10_1	1.69669	-0.0743516	1.79601	6.84751e+06	0.349847	7.25525e+06	7.2795	44359.9	43301.1	6.89187e+06	4.67342	0.000711408	6.53848e+06	0.384706
1	LiAc0.02_R2	LiAc0.02	P2	0	R2	Glucose	0.02	Carbon	source	Carbon	source	3	14	4	Mu10_1	1.5953	-0.152041	1.70185	7.1918e+06	0.366396	7.33896e+06	7.45886	41112.3	40874.2	7.23292e+06	4.34023	0.00167505	6.7408e+06	0.413142
1	LiAc0.02_R4	LiAc0.02	P2	0	R4	Glucose	0.02	Carbon	source	Carbon	source	2	26	7	Mu10_1	1.76785	-0.151458	1.70254	7.40787e+06	0.708605	9.30357e+06	7.0618	55865.3	55510	7.46373e+06	4.00586	0.00214065	6.79658e+06	0.76831
1	LiAc0.02_R4	LiAc0.02	P2	0	R4	Glucose	0.02	Carbon	source	Carbon	source	2	26	12	Mu10_1	1.64817	-0.373124	1.46005	2.28706e+06	-1.35316	2.22842e+06	6.19713	31602	31463.9	2.31866e+06	4.00586	0.0032526	2.25265e+06	-1.15889
1	LiAc0.02_R4	LiAc0.02	P2	0	R4	Glucose	0.02	Carbon	source	Carbon	source	2	26	14	Mu10_1	1.70826	-0.238381	1.60299	2.25542e+06	-1.39267	2.16822e+06	6.10823	33174.7	32985.9	2.28859e+06	4.00586	0.00291423	2.20877e+06	-1.20779
1	LiAc0.02_R4	LiAc0.02	P2	0	R4	Glucose	0.02	Carbon	source	Carbon	source	2	27	4	Mu10_1	1.72556	-0.181107	1.6679	8.12607e+06	0.764659	9.67216e+06	7.18399	56270.5	55974	8.18234e+06	3.67313	0.00367198	7.31922e+06	0.849649
1	LiAc0.02_R2	LiAc0.02	P2	0	R2	Glucose	0.02	Carbon	source	Carbon	source	3	16	28	Mu10_1	1.70253	-0.137872	1.71864	2.69105e+06	-1.12447	2.6112e+06	5.40278	65149.7	64949.3	2.7562e+06	3.67313	0.00354121	2.74062e+06	-1.01267
1	LiAc0.02_R2	LiAc0.02	P2	0	R2	Glucose	0.02	Carbon	source	Carbon	source	3	16	30	Mu10_1	1.67401	-0.172815	1.67752	2.37112e+06	-1.2534	2.38796e+06	5.32266	60766.4	60756.3	2.43188e+06	4.00586	0.0030169	2.42778e+06	-1.13791
1	LiAc0.02_R2	LiAc0.02	P2	0	R2	Glucose	0.02	Carbon	source	Carbon	source	3	17	20	Mu10_1	1.73414	-0.140014	1.7161	7.43614e+06	0.528952	8.21426e+06	6.64852	74867.5	74477.9	7.511e+06	3.67313	0.0023375	7.12812e+06	0.570244
1	LiAc0.02_R2	LiAc0.02	P2	0	R2	Glucose	0.02	Carbon	source	Carbon	source	3	17	30	Mu10_1	1.78654	-0.0732258	1.79741	2.23042e+06	-1.33418	2.25793e+06	5.1416	65026.5	64494.3	2.29544e+06	4.00586	0.00262478	2.30554e+06	-1.19928
1	LiAc0.02_R2	LiAc0.02	P2	0	R2	Glucose	0.02	Carbon	source	Carbon	source	3	18	21	Mu10_1	1.83685	-0.0309529	1.85085	7.44507e+06	0.482932	7.95637e+06	6.48356	84140.1	83051.3	7.52921e+06	4.00586	0.00239557	7.19597e+06	0.527659
1	LiAc0.02_R2	LiAc0.02	P2	0	R2	Glucose	0.02	Carbon	source	Carbon	source	3	18	23	Mu10_1	1.77977	-0.0499682	1.82662	7.65468e+06	0.429979	7.66963e+06	6.62542	78324.4	77386.3	7.73301e+06	3.67313	0.00214749	7.39894e+06	0.468675
1	LiAc0.02_R2	LiAc0.02	P2	0	R2	Glucose	0.02	Carbon	source	Carbon	source	3	18	28	Mu10_1	1.64076	-0.195316	1.65156	2.62036e+06	-1.11742	2.62399e+06	5.47523	60259.8	60225.3	2.68062e+06	3.67313	0.00334046	2.64395e+06	-1.00682
1	LiAc0.02_R2	LiAc0.02	P2	0	R2	Glucose	0.02	Carbon	source	Carbon	source	3	18	30	Mu10_1	1.65774	-0.158935	1.69374	2.41291e+06	-1.20649	2.46688e+06	5.36698	59920.3	59713.3	2.47283e+06	4.00586	0.00312213	2.4556e+06	-1.08789
1	LiAc0.02_R2	LiAc0.02	P2	0	R2	Glucose	0.02	Carbon	source	Carbon	source	3	19	20	Mu10_1	1.83044	-0.0963503	1.76883	7.55723e+06	0.550051	8.33528e+06	6.48374	85397	84283.8	7.64262e+06	3.67313	0.00316096	7.28082e+06	0.586789
1	LiAc0.02_R2	LiAc0.02	P2	0	R2	Glucose	0.02	Carbon	source	Carbon	source	3	19	30	Mu10_1	1.66387	-0.126318	1.73246	2.3393e+06	-1.25397	2.38702e+06	5.31758	60168	60193.2	2.39947e+06	4.00586	0.00201204	2.37045e+06	-1.13563
1	LiAc0.02_R2	LiAc0.02	P2	0	R2	Glucose	0.02	Carbon	source	Carbon	source	3	24	5	Mu10_1	1.7922	-0.09108	1.7753	7.59181e+06	0.626735	8.79031e+06	6.58646	79830.2	78671.5	7.67164e+06	4.34023	0.000515009	7.13649e+06	0.676974
1	LiAc0.02_R2	LiAc0.02	P2	0	R2	Glucose	0.02	Carbon	source	Carbon	source	3	24	7	Mu10_1	1.8347	-0.0452781	1.83257	7.66031e+06	0.598041	8.6172e+06	6.45806	88133.9	87288.3	7.74844e+06	4.34023	0.000533829	7.18454e+06	0.626715
1	LiAc0.02_R2	LiAc0.02	P2	0	R2	Glucose	0.02	Carbon	source	Carbon	source	3	24	12	Mu10_1	1.63278	-0.202988	1.6428	2.64654e+06	-1.19741	2.48246e+06	5.62342	54797.3	54394.2	2.70133e+06	4.00586	0.0038628	2.63593e+06	-1.06609
1	LiAc0.02_R2	LiAc0.02	P2	0	R2	Glucose	0.02	Carbon	source	Carbon	source	3	24	14	Mu10_1	1.67136	-0.167366	1.68387	2.61562e+06	-1.26058	2.3761e+06	5.5118	58611.6	58301.9	2.67424e+06	4.00586	0.00384372	2.61021e+06	-1.13192
1	LiAc0.02_R2	LiAc0.02	P2	0	R2	Glucose	0.02	Carbon	source	Carbon	source	3	25	4	Mu10_1	1.80234	-0.11228	1.7494	8.09327e+06	0.641633	8.88155e+06	6.83073	71730.1	71423.6	8.165e+06	4.00586	0.00139496	7.53737e+06	0.702115
1	LiAc0.02_R2	LiAc0.02	P2	0	R2	Glucose	0.02	Carbon	source	Carbon	source	3	25	14	Mu10_1	1.65692	-0.205965	1.63941	2.6306e+06	-1.29908	2.31354e+06	5.52674	58326.4	58002.5	2.68893e+06	4.00586	0.00454522	2.60678e+06	-1.1585
1	LiAc0.02_R2	LiAc0.02	P2	0	R2	Glucose	0.02	Carbon	source	Carbon	source	3	26	5	Mu10_1	1.82029	-0.0842151	1.78377	7.91925e+06	0.568382	8.44186e+06	6.74793	74373	72666	7.99362e+06	4.00586	0.00123449	7.36197e+06	0.610512
1	LiAc0.02_R2	LiAc0.02	P2	0	R2	Glucose	0.02	Carbon	source	Carbon	source	3	26	7	Mu10_1	1.82164	-0.11335	1.74811	7.88121e+06	0.526779	8.2019e+06	6.76389	73193.7	72254	7.95441e+06	4.00586	0.00119568	7.35002e+06	0.557703
1	LiAc0.02_R2	LiAc0.02	P2	0	R2	Glucose	0.02	Carbon	source	Carbon	source	3	26	12	Mu10_1	1.66016	-0.226238	1.61654	2.8041e+06	-1.2475	2.39775e+06	5.67099	56139.1	55943.8	2.86024e+06	4.00586	0.00404146	2.78313e+06	-1.09363
1	LiAc0.02_R2	LiAc0.02	P2	0	R2	Glucose	0.02	Carbon	source	Carbon	source	3	26	14	Mu10_1	1.62669	-0.287543	1.54928	2.8132e+06	-1.18448	2.50481e+06	5.67684	56088.6	55629.4	2.86929e+06	4.00586	0.00343238	2.78099e+06	-1.04005
1	LiAc0.02_R2	LiAc0.02	P2	0	R2	Glucose	0.02	Carbon	source	Carbon	source	3	27	4	Mu10_1	1.8192	-0.0857266	1.7819	8.71346e+06	0.570883	8.45651e+06	6.80838	78443.5	77175.7	8.7919e+06	4.00586	0.00228514	8.02471e+06	0.632492
1	LiAc0.02_R2	LiAc0.02	P2	0	R2	Glucose	0.02	Carbon	source	Carbon	source	3	27	14	Mu10_1	1.62123	-0.341341	1.49257	2.91719e+06	-1.13342	2.59505e+06	5.70361	57071.6	56879.6	2.97426e+06	4.00586	0.00328976	2.89102e+06	-0.976176
1	LiAc0.02_R2	LiAc0.02	P2	0	R2	Glucose	0.02	Carbon	source	Carbon	source	3	28	36	Mu10_1	1.83727	-0.163719	1.68813	8.02484e+06	0.364224	7.32792e+06	6.86359	69508.3	69192.8	8.09434e+06	3.67313	0.00359758	7.23953e+06	0.425045
1	LiAc0.02_R2	LiAc0.02	P2	0	R2	Glucose	0.02	Carbon	source	Carbon	source	3	28	37	Mu10_1	1.99268	-0.0261722	1.857	5.28731e+06	-0.21379	4.90886e+06	6.88927	44981.8	44421.8	5.33229e+06	4.00586	0.000835562	4.44676e+06	-0.263637
1	LiAc0.02_R2	LiAc0.02	P2	0	R2	Glucose	0.02	Carbon	source	Carbon	source	3	28	38	Mu10_1	1.87957	-0.0837555	1.78434	7.63086e+06	0.312873	7.07167e+06	6.8787	65401.3	64816.8	7.69627e+06	4.00586	0.000972598	6.89096e+06	0.372035
1	LiAc0.02_R2	LiAc0.02	P2	0	R2	Glucose	0.02	Carbon	source	Carbon	source	3	28	39	Mu10_1	1.93027	0.00828473	1.90188	5.33175e+06	-0.221349	4.88321e+06	7.08609	39532.4	38499.8	5.37128e+06	4.00586	0.00257261	4.57137e+06	-0.225953
1	LiAc0.02_R2	LiAc0.02	P2	0	R2	Glucose	0.02	Carbon	source	Carbon	source	3	28	44	Mu10_1	1.80701	-0.136297	1.72052	2.90372e+06	-1.48214	2.03784e+06	6.54143	31512	31381.2	2.93524e+06	5.0068	0.000523135	2.76693e+06	-1.2376
1	LiAc0.02_R2	LiAc0.02	P2	0	R2	Glucose	0.02	Carbon	source	Carbon	source	3	28	45	Mu10_1	1.96807	-0.00667531	1.88226	3.6969e+06	-1.30345	2.30655e+06	6.54662	39974.1	39378.1	3.73687e+06	5.0068	0.000806576	3.17363e+06	-1.14478
1	LiAc0.02_R2	LiAc0.02	P2	0	R2	Glucose	0.02	Carbon	source	Carbon	source	3	28	46	Mu10_1	1.88263	-0.023904	1.85992	4.33789e+06	-1.27604	2.35078e+06	6.91615	36217.8	35597.7	4.37411e+06	5.33977	0.00157182	3.91082e+06	-1.00243
1	LiAc0.02_R2	LiAc0.02	P2	0	R2	Glucose	0.02	Carbon	source	Carbon	source	3	28	47	Mu10_1	1.96814	0.0401731	1.94439	5.86068e+06	-0.841967	3.176e+06	6.97122	47084.4	46931.4	5.90776e+06	4.34023	0.00158481	4.85833e+06	-0.689439
1	LiAc0.02_R2	LiAc0.02	P2	0	R2	Glucose	0.02	Carbon	source	Carbon	source	3	29	36	Mu10_1	2.01422	-0.0528163	1.82302	5.9454e+06	-0.258027	4.76063e+06	6.97108	47769.9	47065.8	5.99317e+06	4.00586	0.000421435	5.04523e+06	-0.245133
1	LiAc0.02_R2	LiAc0.02	P2	0	R2	Glucose	0.02	Carbon	source	Carbon	source	3	29	38	Mu10_1	1.89267	-0.122498	1.73706	8.39497e+06	0.24257	6.73533e+06	7.00319	65955	65303.7	8.46093e+06	4.00586	0.00154487	7.45123e+06	0.318266
1	LiAc0.02_R2	LiAc0.02	P2	0	R2	Glucose	0.02	Carbon	source	Carbon	source	3	29	44	Mu10_1	1.85697	-0.104622	1.75871	2.8729e+06	-1.73263	1.71302e+06	6.24398	38411.5	38147.2	2.91131e+06	5.33977	0.00205243	2.79204e+06	-1.41516
1	LiAc0.02_R2	LiAc0.02	P2	0	R2	Glucose	0.02	Carbon	source	Carbon	source	3	29	46	Mu10_1	1.90792	-0.00465819	1.8849	3.97717e+06	-1.40129	2.15529e+06	6.62643	40666.6	40588.5	4.01783e+06	5.0068	0.00101665	3.74969e+06	-1.06313
1	LiAc0.02_R2	LiAc0.02	P2	0	R2	Glucose	0.02	Carbon	source	Carbon	source	3	30	36	Mu10_1	1.95747	-0.166836	1.68448	9.97943e+06	0.136957	6.25988e+06	6.92119	83026.8	82094.9	1.00625e+07	4.34023	0.000985457	8.57652e+06	0.220005
1	LiAc0.02_R2	LiAc0.02	P2	0	R2	Glucose	0.02	Carbon	source	Carbon	source	3	30	37	Mu10_1	2.06997	-0.0768591	1.79289	8.58976e+06	-0.0800708	5.3856e+06	7.17923	59679.5	58993.4	8.64944e+06	3.67313	0.00197401	6.95212e+06	-0.0837244
1	LiAc0.02_R2	LiAc0.02	P2	0	R2	Glucose	0.02	Carbon	source	Carbon	source	3	30	38	Mu10_1	2.03846	-0.0679837	1.80395	1.01738e+07	0.17378	6.42172e+06	6.93636	83751.1	82156.9	1.02575e+07	4.67342	0.0014633	8.74467e+06	0.265617
1	LiAc0.02_R2	LiAc0.02	P2	0	R2	Glucose	0.02	Carbon	source	Carbon	source	3	30	39	Mu10_1	1.98346	-0.112901	1.74865	5.42694e+06	-0.726472	3.44071e+06	7.00788	42497.4	41657.5	5.46944e+06	4.34023	0.0020525	4.56596e+06	-0.652992
1	LiAc0.02_R2	LiAc0.02	P2	0	R2	Glucose	0.02	Carbon	source	Carbon	source	3	30	44	Mu10_1	1.99993	-0.0619655	1.81149	3.03275e+06	-1.92095	1.5034e+06	6.18301	42323.7	42132.8	3.07508e+06	4.67342	0.00124172	2.94016e+06	-1.56987
1	LiAc0.02_R2	LiAc0.02	P2	0	R2	Glucose	0.02	Carbon	source	Carbon	source	3	30	45	Mu10_1	1.90086	-0.0100044	1.87792	4.61165e+06	-1.18775	2.49913e+06	6.70781	44542.9	43965.9	4.65619e+06	5.33977	0.000808118	4.34733e+06	-0.849769
1	LiAc0.02_R2	LiAc0.02	P2	0	R2	Glucose	0.02	Carbon	source	Carbon	source	3	30	46	Mu10_1	1.90995	-0.00311958	1.88691	4.97032e+06	-1.0797	2.6935e+06	6.71711	47695.7	47196.2	5.01801e+06	5.0068	0.00162101	4.48039e+06	-0.806277
1	LiAc0.02_R2	LiAc0.02	P2	0	R2	Glucose	0.02	Carbon	source	Carbon	source	3	30	47	Mu10_1	1.95508	0.0305706	1.93149	8.61175e+06	-0.286728	4.66685e+06	7.11501	62575.6	62295.2	8.67432e+06	4.34023	0.00103095	7.08454e+06	-0.145226
1	LiAc0.02_R2	LiAc0.02	P2	0	R2	Glucose	0.02	Carbon	source	Carbon	source	3	31	36	Mu10_1	2.30019	-0.0384868	1.84121	9.15615e+06	-0.327033	4.53828e+06	6.73034	87053.9	86279.7	9.2432e+06	4.00586	0.00198264	7.35818e+06	-0.29868
1	LiAc0.02_R2	LiAc0.02	P2	0	R2	Glucose	0.02	Carbon	source	Carbon	source	3	31	38	Mu10_1	NA	NA	NA	NA	NA	NA	NA	NA	NA	NA	NA	NA	NA	NA
1	LiAc0.02_R2	LiAc0.02	P2	0	R2	Glucose	0.02	Carbon	source	Carbon	source	3	31	44	Mu10_1	2.16534	-0.135015	1.72205	5.86642e+06	-1.1692	2.53148e+06	5.9964	93354.1	92866.9	5.95977e+06	3.67313	0.0026822	5.45647e+06	-0.876218
1	LiAc0.02_R2	LiAc0.02	P2	0	R2	Glucose	0.02	Carbon	source	Carbon	source	3	31	46	Mu10_1	2.24378	0.229274	2.21671	5.71889e+06	-0.8773	3.09916e+06	6.63688	58049.4	57614.6	5.77694e+06	5.0068	0.00135345	4.58676e+06	-0.772424
1	LiAc0.02_R4	LiAc0.02	P2	0	R4	Glucose	0.02	Carbon	source	Carbon	source	3	14	4	Mu10_1	1.5953	-0.152041	1.70185	7.1918e+06	0.366396	7.33896e+06	7.45886	41112.3	40874.2	7.23292e+06	4.34023	0.00167505	6.7408e+06	0.413142
1	LiAc0.02_R4	LiAc0.02	P2	0	R4	Glucose	0.02	Carbon	source	Carbon	source	3	14	6	Mu10_1	1.61728	-0.163609	1.68826	6.96614e+06	0.340744	7.20962e+06	7.18403	48237.1	48049.9	7.01438e+06	4.67342	0.000806545	6.61928e+06	0.369315
1	LiAc0.02_R4	LiAc0.02	P2	0	R4	Glucose	0.02	Carbon	source	Carbon	source	3	15	6	Mu10_1	1.64544	-0.240782	1.60032	6.83635e+06	0.317069	7.09227e+06	7.41007	40432.7	40157.8	6.87678e+06	4.67342	0.0021368	6.47542e+06	0.341392
1	LiAc0.02_R4	LiAc0.02	P2	0	R4	Glucose	0.02	Carbon	source	Carbon	source	3	16	21	Mu10_1	1.78292	-0.0632023	1.80994	7.74319e+06	0.452995	7.79297e+06	6.74144	73050.5	71556.1	7.81624e+06	4.00586	0.00187173	7.44767e+06	0.492914
1	LiAc0.02_R4	LiAc0.02	P2	0	R4	Glucose	0.02	Carbon	source	Carbon	source	3	16	23	Mu10_1	1.8023	-0.0144856	1.8721	7.57908e+06	0.418162	7.60707e+06	6.63297	77142.2	75616.6	7.65622e+06	4.00586	0.00210175	7.32738e+06	0.453044
1	LiAc0.01_R1	LiAc0.01	P2	0	R1	Glucose	0.02	Carbon	source	Carbon	source	3	13	6	Mu10_1	1.69669	-0.0743516	1.79601	6.84751e+06	0.349847	7.25525e+06	7.2795	44359.9	43301.1	6.89187e+06	4.67342	0.000711408	6.53848e+06	0.384706
1	LiAc0.01_R1	LiAc0.01	P2	0	R1	Glucose	0.02	Carbon	source	Carbon	source	3	14	4	Mu10_1	1.5953	-0.152041	1.70185	7.1918e+06	0.366396	7.33896e+06	7.45886	41112.3	40874.2	7.23292e+06	4.34023	0.00167505	6.7408e+06	0.413142
1	LiAc0.01_R1	LiAc0.01	P2	0	R1	Glucose	0.02	Carbon	source	Carbon	source	3	14	6	Mu10_1	1.61728	-0.163609	1.68826	6.96614e+06	0.340744	7.20962e+06	7.18403	48237.1	48049.9	7.01438e+06	4.67342	0.000806545	6.61928e+06	0.369315
1	LiAc0.02_R4	LiAc0.02	P2	0	R4	Glucose	0.02	Carbon	source	Carbon	source	3	17	30	Mu10_1	1.78654	-0.0732258	1.79741	2.23042e+06	-1.33418	2.25793e+06	5.1416	65026.5	64494.3	2.29544e+06	4.00586	0.00262478	2.30554e+06	-1.19928
1	LiAc0.02_R4	LiAc0.02	P2	0	R4	Glucose	0.02	Carbon	source	Carbon	source	3	18	21	Mu10_1	1.83685	-0.0309529	1.85085	7.44507e+06	0.482932	7.95637e+06	6.48356	84140.1	83051.3	7.52921e+06	4.00586	0.00239557	7.19597e+06	0.527659
1	LiAc0.02_R4	LiAc0.02	P2	0	R4	Glucose	0.02	Carbon	source	Carbon	source	3	18	23	Mu10_1	1.77977	-0.0499682	1.82662	7.65468e+06	0.429979	7.66963e+06	6.62542	78324.4	77386.3	7.73301e+06	3.67313	0.00214749	7.39894e+06	0.468675
1	LiAc0.02_R4	LiAc0.02	P2	0	R4	Glucose	0.02	Carbon	source	Carbon	source	3	18	28	Mu10_1	1.64076	-0.195316	1.65156	2.62036e+06	-1.11742	2.62399e+06	5.47523	60259.8	60225.3	2.68062e+06	3.67313	0.00334046	2.64395e+06	-1.00682
1	LiAc0.02_R4	LiAc0.02	P2	0	R4	Glucose	0.02	Carbon	source	Carbon	source	3	18	30	Mu10_1	1.65774	-0.158935	1.69374	2.41291e+06	-1.20649	2.46688e+06	5.36698	59920.3	59713.3	2.47283e+06	4.00586	0.00312213	2.4556e+06	-1.08789
1	LiAc0.02_R4	LiAc0.02	P2	0	R4	Glucose	0.02	Carbon	source	Carbon	source	3	19	20	Mu10_1	1.83044	-0.0963503	1.76883	7.55723e+06	0.550051	8.33528e+06	6.48374	85397	84283.8	7.64262e+06	3.67313	0.00316096	7.28082e+06	0.586789
1	LiAc0.01_R1	LiAc0.01	P2	0	R1	Glucose	0.02	Carbon	source	Carbon	source	3	17	30	Mu10_1	1.78654	-0.0732258	1.79741	2.23042e+06	-1.33418	2.25793e+06	5.1416	65026.5	64494.3	2.29544e+06	4.00586	0.00262478	2.30554e+06	-1.19928
1	LiAc0.01_R1	LiAc0.01	P2	0	R1	Glucose	0.02	Carbon	source	Carbon	source	3	18	21	Mu10_1	1.83685	-0.0309529	1.85085	7.44507e+06	0.482932	7.95637e+06	6.48356	84140.1	83051.3	7.52921e+06	4.00586	0.00239557	7.19597e+06	0.527659
1	LiAc0.01_R1	LiAc0.01	P2	0	R1	Glucose	0.02	Carbon	source	Carbon	source	3	18	23	Mu10_1	1.77977	-0.0499682	1.82662	7.65468e+06	0.429979	7.66963e+06	6.62542	78324.4	77386.3	7.73301e+06	3.67313	0.00214749	7.39894e+06	0.468675
1	LiAc0.01_R1	LiAc0.01	P2	0	R1	Glucose	0.02	Carbon	source	Carbon	source	3	18	28	Mu10_1	1.64076	-0.195316	1.65156	2.62036e+06	-1.11742	2.62399e+06	5.47523	60259.8	60225.3	2.68062e+06	3.67313	0.00334046	2.64395e+06	-1.00682
1	LiAc0.01_R1	LiAc0.01	P2	0	R1	Glucose	0.02	Carbon	source	Carbon	source	3	18	30	Mu10_1	1.65774	-0.158935	1.69374	2.41291e+06	-1.20649	2.46688e+06	5.36698	59920.3	59713.3	2.47283e+06	4.00586	0.00312213	2.4556e+06	-1.08789
1	LiAc0.01_R1	LiAc0.01	P2	0	R1	Glucose	0.02	Carbon	source	Carbon	source	3	19	20	Mu10_1	1.83044	-0.0963503	1.76883	7.55723e+06	0.550051	8.33528e+06	6.48374	85397	84283.8	7.64262e+06	3.67313	0.00316096	7.28082e+06	0.586789
1	LiAc0.01_R1	LiAc0.01	P2	0	R1	Glucose	0.02	Carbon	source	Carbon	source	3	19	30	Mu10_1	1.66387	-0.126318	1.73246	2.3393e+06	-1.25397	2.38702e+06	5.31758	60168	60193.2	2.39947e+06	4.00586	0.00201204	2.37045e+06	-1.13563
1	LiAc0.01_R1	LiAc0.01	P2	0	R1	Glucose	0.02	Carbon	source	Carbon	source	3	24	5	Mu10_1	1.7922	-0.09108	1.7753	7.59181e+06	0.626735	8.79031e+06	6.58646	79830.2	78671.5	7.67164e+06	4.34023	0.000515009	7.13649e+06	0.676974
1	LiAc0.01_R1	LiAc0.01	P2	0	R1	Glucose	0.02	Carbon	source	Carbon	source	3	24	7	Mu10_1	1.8347	-0.0452781	1.83257	7.66031e+06	0.598041	8.6172e+06	6.45806	88133.9	87288.3	7.74844e+06	4.34023	0.000533829	7.18454e+06	0.626715
1	LiAc0.01_R1	LiAc0.01	P2	0	R1	Glucose	0.02	Carbon	source	Carbon	source	3	24	12	Mu10_1	1.63278	-0.202988	1.6428	2.64654e+06	-1.19741	2.48246e+06	5.62342	54797.3	54394.2	2.70133e+06	4.00586	0.0038628	2.63593e+06	-1.06609
1	LiAc0.01_R1	LiAc0.01	P2	0	R1	Glucose	0.02	Carbon	source	Carbon	source	3	24	14	Mu10_1	1.67136	-0.167366	1.68387	2.61562e+06	-1.26058	2.3761e+06	5.5118	58611.6	58301.9	2.67424e+06	4.00586	0.00384372	2.61021e+06	-1.13192
1	LiAc0.01_R1	LiAc0.01	P2	0	R1	Glucose	0.02	Carbon	source	Carbon	source	3	25	4	Mu10_1	1.80234	-0.11228	1.7494	8.09327e+06	0.641633	8.88155e+06	6.83073	71730.1	71423.6	8.165e+06	4.00586	0.00139496	7.53737e+06	0.702115
1	LiAc0.01_R1	LiAc0.01	P2	0	R1	Glucose	0.02	Carbon	source	Carbon	source	3	25	14	Mu10_1	1.65692	-0.205965	1.63941	2.6306e+06	-1.29908	2.31354e+06	5.52674	58326.4	58002.5	2.68893e+06	4.00586	0.00454522	2.60678e+06	-1.1585
1	LiAc0.01_R1	LiAc0.01	P2	0	R1	Glucose	0.02	Carbon	source	Carbon	source	3	26	5	Mu10_1	1.82029	-0.0842151	1.78377	7.91925e+06	0.568382	8.44186e+06	6.74793	74373	72666	7.99362e+06	4.00586	0.00123449	7.36197e+06	0.610512
1	LiAc0.01_R1	LiAc0.01	P2	0	R1	Glucose	0.02	Carbon	source	Carbon	source	3	26	7	Mu10_1	1.82164	-0.11335	1.74811	7.88121e+06	0.526779	8.2019e+06	6.76389	73193.7	72254	7.95441e+06	4.00586	0.00119568	7.35002e+06	0.557703
1	LiAc0.01_R1	LiAc0.01	P2	0	R1	Glucose	0.02	Carbon	source	Carbon	source	3	26	12	Mu10_1	1.66016	-0.226238	1.61654	2.8041e+06	-1.2475	2.39775e+06	5.67099	56139.1	55943.8	2.86024e+06	4.00586	0.00404146	2.78313e+06	-1.09363
1	LiAc0.01_R1	LiAc0.01	P2	0	R1	Glucose	0.02	Carbon	source	Carbon	source	3	26	14	Mu10_1	1.62669	-0.287543	1.54928	2.8132e+06	-1.18448	2.50481e+06	5.67684	56088.6	55629.4	2.86929e+06	4.00586	0.00343238	2.78099e+06	-1.04005
1	LiAc0.01_R1	LiAc0.01	P2	0	R1	Glucose	0.02	Carbon	source	Carbon	source	3	27	4	Mu10_1	1.8192	-0.0857266	1.7819	8.71346e+06	0.570883	8.45651e+06	6.80838	78443.5	77175.7	8.7919e+06	4.00586	0.00228514	8.02471e+06	0.632492
1	LiAc0.01_R1	LiAc0.01	P2	0	R1	Glucose	0.02	Carbon	source	Carbon	source	3	27	14	Mu10_1	1.62123	-0.341341	1.49257	2.91719e+06	-1.13342	2.59505e+06	5.70361	57071.6	56879.6	2.97426e+06	4.00586	0.00328976	2.89102e+06	-0.976176
1	LiAc0.01_R1	LiAc0.01	P2	0	R1	Glucose	0.02	Carbon	source	Carbon	source	3	28	36	Mu10_1	1.83727	-0.163719	1.68813	8.02484e+06	0.364224	7.32792e+06	6.86359	69508.3	69192.8	8.09434e+06	3.67313	0.00359758	7.23953e+06	0.425045
1	LiAc0.01_R1	LiAc0.01	P2	0	R1	Glucose	0.02	Carbon	source	Carbon	source	3	28	37	Mu10_1	1.99268	-0.0261722	1.857	5.28731e+06	-0.21379	4.90886e+06	6.88927	44981.8	44421.8	5.33229e+06	4.00586	0.000835562	4.44676e+06	-0.263637
1	LiAc0.01_R1	LiAc0.01	P2	0	R1	Glucose	0.02	Carbon	source	Carbon	source	3	28	38	Mu10_1	1.87957	-0.0837555	1.78434	7.63086e+06	0.312873	7.07167e+06	6.8787	65401.3	64816.8	7.69627e+06	4.00586	0.000972598	6.89096e+06	0.372035
1	LiAc0.01_R1	LiAc0.01	P2	0	R1	Glucose	0.02	Carbon	source	Carbon	source	3	28	39	Mu10_1	1.93027	0.00828473	1.90188	5.33175e+06	-0.221349	4.88321e+06	7.08609	39532.4	38499.8	5.37128e+06	4.00586	0.00257261	4.57137e+06	-0.225953
1	LiAc0.01_R1	LiAc0.01	P2	0	R1	Glucose	0.02	Carbon	source	Carbon	source	3	28	44	Mu10_1	1.80701	-0.136297	1.72052	2.90372e+06	-1.48214	2.03784e+06	6.54143	31512	31381.2	2.93524e+06	5.0068	0.000523135	2.76693e+06	-1.2376
1	LiAc0.01_R1	LiAc0.01	P2	0	R1	Glucose	0.02	Carbon	source	Carbon	source	3	28	45	Mu10_1	1.96807	-0.00667531	1.88226	3.6969e+06	-1.30345	2.30655e+06	6.54662	39974.1	39378.1	3.73687e+06	5.0068	0.000806576	3.17363e+06	-1.14478
1	LiAc0.01_R1	LiAc0.01	P2	0	R1	Glucose	0.02	Carbon	source	Carbon	source	3	28	46	Mu10_1	1.88263	-0.023904	1.85992	4.33789e+06	-1.27604	2.35078e+06	6.91615	36217.8	35597.7	4.37411e+06	5.33977	0.00157182	3.91082e+06	-1.00243
1	LiAc0.01_R1	LiAc0.01	P2	0	R1	Glucose	0.02	Carbon	source	Carbon	source	3	28	47	Mu10_1	1.96814	0.0401731	1.94439	5.86068e+06	-0.841967	3.176e+06	6.97122	47084.4	46931.4	5.90776e+06	4.34023	0.00158481	4.85833e+06	-0.689439
1	LiAc0.01_R1	LiAc0.01	P2	0	R1	Glucose	0.02	Carbon	source	Carbon	source	3	29	36	Mu10_1	2.01422	-0.0528163	1.82302	5.9454e+06	-0.258027	4.76063e+06	6.97108	47769.9	47065.8	5.99317e+06	4.00586	0.000421435	5.04523e+06	-0.245133
1	LiAc0.01_R1	LiAc0.01	P2	0	R1	Glucose	0.02	Carbon	source	Carbon	source	3	29	38	Mu10_1	1.89267	-0.122498	1.73706	8.39497e+06	0.24257	6.73533e+06	7.00319	65955	65303.7	8.46093e+06	4.00586	0.00154487	7.45123e+06	0.318266
1	LiAc0.01_R1	LiAc0.01	P2	0	R1	Glucose	0.02	Carbon	source	Carbon	source	3	29	44	Mu10_1	1.85697	-0.104622	1.75871	2.8729e+06	-1.73263	1.71302e+06	6.24398	38411.5	38147.2	2.91131e+06	5.33977	0.00205243	2.79204e+06	-1.41516
1	LiAc0.01_R1	LiAc0.01	P2	0	R1	Glucose	0.02	Carbon	source	Carbon	source	3	29	46	Mu10_1	1.90792	-0.00465819	1.8849	3.97717e+06	-1.40129	2.15529e+06	6.62643	40666.6	40588.5	4.01783e+06	5.0068	0.00101665	3.74969e+06	-1.06313
1	LiAc0.01_R1	LiAc0.01	P2	0	R1	Glucose	0.02	Carbon	source	Carbon	source	3	30	36	Mu10_1	1.95747	-0.166836	1.68448	9.97943e+06	0.136957	6.25988e+06	6.92119	83026.8	82094.9	1.00625e+07	4.34023	0.000985457	8.57652e+06	0.220005
1	LiAc0.01_R1	LiAc0.01	P2	0	R1	Glucose	0.02	Carbon	source	Carbon	source	3	30	37	Mu10_1	2.06997	-0.0768591	1.79289	8.58976e+06	-0.0800708	5.3856e+06	7.17923	59679.5	58993.4	8.64944e+06	3.67313	0.00197401	6.95212e+06	-0.0837244
1	LiAc0.01_R1	LiAc0.01	P2	0	R1	Glucose	0.02	Carbon	source	Carbon	source	3	30	38	Mu10_1	2.03846	-0.0679837	1.80395	1.01738e+07	0.17378	6.42172e+06	6.93636	83751.1	82156.9	1.02575e+07	4.67342	0.0014633	8.74467e+06	0.265617
1	LiAc0.01_R1	LiAc0.01	P2	0	R1	Glucose	0.02	Carbon	source	Carbon	source	3	30	39	Mu10_1	1.98346	-0.112901	1.74865	5.42694e+06	-0.726472	3.44071e+06	7.00788	42497.4	41657.5	5.46944e+06	4.34023	0.0020525	4.56596e+06	-0.652992
1	LiAc0.01_R1	LiAc0.01	P2	0	R1	Glucose	0.02	Carbon	source	Carbon	source	3	30	44	Mu10_1	1.99993	-0.0619655	1.81149	3.03275e+06	-1.92095	1.5034e+06	6.18301	42323.7	42132.8	3.07508e+06	4.67342	0.00124172	2.94016e+06	-1.56987
1	LiAc0.01_R1	LiAc0.01	P2	0	R1	Glucose	0.02	Carbon	source	Carbon	source	3	30	45	Mu10_1	1.90086	-0.0100044	1.87792	4.61165e+06	-1.18775	2.49913e+06	6.70781	44542.9	43965.9	4.65619e+06	5.33977	0.000808118	4.34733e+06	-0.849769
1	LiAc0.01_R1	LiAc0.01	P2	0	R1	Glucose	0.02	Carbon	source	Carbon	source	3	30	46	Mu10_1	1.90995	-0.00311958	1.88691	4.97032e+06	-1.0797	2.6935e+06	6.71711	47695.7	47196.2	5.01801e+06	5.0068	0.00162101	4.48039e+06	-0.806277
1	LiAc0.01_R1	LiAc0.01	P2	0	R1	Glucose	0.02	Carbon	source	Carbon	source	3	30	47	Mu10_1	1.95508	0.0305706	1.93149	8.61175e+06	-0.286728	4.66685e+06	7.11501	62575.6	62295.2	8.67432e+06	4.34023	0.00103095	7.08454e+06	-0.145226
1	LiAc0.01_R1	LiAc0.01	P2	0	R1	Glucose	0.02	Carbon	source	Carbon	source	3	31	36	Mu10_1	2.30019	-0.0384868	1.84121	9.15615e+06	-0.327033	4.53828e+06	6.73034	87053.9	86279.7	9.2432e+06	4.00586	0.00198264	7.35818e+06	-0.29868
1	LiAc0.01_R1	LiAc0.01	P2	0	R1	Glucose	0.02	Carbon	source	Carbon	source	3	31	38	Mu10_1	NA	NA	NA	NA	NA	NA	NA	NA	NA	NA	NA	NA	NA	NA
1	LiAc0.01_R1	LiAc0.01	P2	0	R1	Glucose	0.02	Carbon	source	Carbon	source	3	31	44	Mu10_1	2.16534	-0.135015	1.72205	5.86642e+06	-1.1692	2.53148e+06	5.9964	93354.1	92866.9	5.95977e+06	3.67313	0.0026822	5.45647e+06	-0.876218
1	LiAc0.01_R1	LiAc0.01	P2	0	R1	Glucose	0.02	Carbon	source	Carbon	source	3	31	46	Mu10_1	2.24378	0.229274	2.21671	5.71889e+06	-0.8773	3.09916e+06	6.63688	58049.4	57614.6	5.77694e+06	5.0068	0.00135345	4.58676e+06	-0.772424
1	LiAc0.01_R2	LiAc0.01	P2	0	R2	Glucose	0.02	Carbon	source	Carbon	source	2	29	38	Mu10_1	1.82677	-0.0512233	1.82503	7.84571e+06	0.379322	7.405e+06	7.54571	42216	41804.2	7.88793e+06	4.00586	0.001755	6.63575e+06	0.441741
1	LiAc0.01_R2	LiAc0.01	P2	0	R2	Glucose	0.02	Carbon	source	Carbon	source	2	29	44	Mu10_1	1.8532	-0.0217235	1.86273	2.14944e+06	-1.93168	1.49226e+06	6.61885	22095	21813.2	2.17154e+06	4.34023	0.000684101	2.07688e+06	-1.54493
1	LiAc0.01_R2	LiAc0.01	P2	0	R2	Glucose	0.02	Carbon	source	Carbon	source	2	29	46	Mu10_1	1.96468	0.00506921	1.89765	2.89733e+06	-1.64785	1.8167e+06	6.82089	25856.2	25645.1	2.92319e+06	4.34023	0.00163716	2.68929e+06	-1.28209
1	LiAc0.01_R2	LiAc0.01	P2	0	R2	Glucose	0.02	Carbon	source	Carbon	source	2	30	36	Mu10_1	1.96518	0.0931865	2.01717	8.4975e+06	0.189346	6.49138e+06	7.4749	48036.5	46822.7	8.54553e+06	4.34023	0.0013484	7.07621e+06	0.27369
1	LiAc0.01_R2	LiAc0.01	P2	0	R2	Glucose	0.02	Carbon	source	Carbon	source	2	30	37	Mu10_1	1.86569	-0.0320055	1.8495	7.73061e+06	0.0815865	6.02418e+06	7.90177	32461.2	31897.2	7.76307e+06	4.34023	0.000590615	5.99425e+06	0.0471644
1	LiAc0.01_R2	LiAc0.01	P2	0	R2	Glucose	0.02	Carbon	source	Carbon	source	2	30	38	Mu10_1	1.76621	-0.147402	1.70733	8.62516e+06	0.253371	6.78595e+06	7.47772	48662.3	47720	8.67383e+06	3.67313	0.00289256	7.06122e+06	0.293479
1	LiAc0.02_R3	LiAc0.02	P2	0	R3	Glucose	0.02	Carbon	source	Carbon	source	2	4	21	Mu10_1	1.853	-0.0710821	1.80008	6.4891e+06	0.208075	6.5762e+06	7.09998	47649	47046.9	6.53675e+06	3.00509	0.0018431	5.69245e+06	0.223388
1	LiAc0.02_R3	LiAc0.02	P2	0	R3	Glucose	0.02	Carbon	source	Carbon	source	2	4	23	Mu10_1	1.92115	-0.00916682	1.87902	6.82778e+06	0.192496	6.50557e+06	7.00533	53562.4	51889.1	6.88134e+06	2.67384	0.00211798	6.05635e+06	0.222617
1	LiAc0.02_R3	LiAc0.02	P2	0	R3	Glucose	0.02	Carbon	source	Carbon	source	2	4	28	Mu10_1	1.83698	-0.0330421	1.84817	4.79048e+06	-0.290685	4.65407e+06	6.66705	47609.4	46862.9	4.83809e+06	3.67313	0.00237666	4.31839e+06	-0.245783
1	LiAc0.02_R3	LiAc0.02	P2	0	R3	Glucose	0.02	Carbon	source	Carbon	source	2	4	30	Mu10_1	1.72348	-0.112344	1.74933	1.8369e+06	-1.61145	1.86314e+06	6.00731	29007.5	28993.5	1.86591e+06	4.67342	0.000331783	1.84473e+06	-1.41347
1	LiAc0.02_R3	LiAc0.02	P2	0	R3	Glucose	0.02	Carbon	source	Carbon	source	2	5	20	Mu10_1	1.85709	-0.06627	1.80609	6.23465e+06	0.226765	6.66195e+06	7.04152	47688.4	47168.1	6.28234e+06	3.00509	0.0035143	5.61994e+06	0.252731
1	LiAc0.02_R3	LiAc0.02	P2	0	R3	Glucose	0.02	Carbon	source	Carbon	source	2	5	30	Mu10_1	1.7613	-0.0959027	1.76938	1.99546e+06	-1.44175	2.0957e+06	5.77671	37074.3	36768.7	2.03253e+06	5.0068	0.0021133	2.00507e+06	-1.25836
1	LiAc0.02_R3	LiAc0.02	P2	0	R3	Glucose	0.02	Carbon	source	Carbon	source	2	6	21	Mu10_1	1.88394	-0.00377825	1.88605	6.32688e+06	0.283298	6.92818e+06	6.90733	53150.8	51801.8	6.38003e+06	3.67313	0.00202053	5.71059e+06	0.296254
1	LiAc0.02_R3	LiAc0.02	P2	0	R3	Glucose	0.02	Carbon	source	Carbon	source	2	6	23	Mu10_1	1.80125	-0.0880264	1.77906	6.17463e+06	0.244772	6.74562e+06	6.8821	52794.8	52380.2	6.22743e+06	2.67384	0.00138118	5.60668e+06	0.258675
1	LiAc0.02_R3	LiAc0.02	P2	0	R3	Glucose	0.02	Carbon	source	Carbon	source	2	6	28	Mu10_1	1.81899	-0.0941136	1.77157	1.86065e+06	-1.47746	2.04446e+06	5.61844	38661.3	38180.9	1.89932e+06	4.34023	0.00155839	1.85979e+06	-1.31623
1	LiAc0.02_R3	LiAc0.02	P2	0	R3	Glucose	0.02	Carbon	source	Carbon	source	2	6	30	Mu10_1	1.75818	-0.0922496	1.77386	2.0193e+06	-1.42831	2.11531e+06	5.77538	37552.7	37304.7	2.05686e+06	4.34023	0.000726746	2.0001e+06	-1.28192
1	LiAc0.02_R3	LiAc0.02	P2	0	R3	Glucose	0.02	Carbon	source	Carbon	source	2	7	20	Mu10_1	1.86611	-0.00252027	1.88769	6.12822e+06	0.201761	6.54748e+06	6.81284	54997.8	53809.7	6.18322e+06	3.67313	0.00182586	5.57801e+06	0.216139
1	LiAc0.02_R3	LiAc0.02	P2	0	R3	Glucose	0.02	Carbon	source	Carbon	source	2	7	30	Mu10_1	1.71419	-0.131321	1.72647	2.359e+06	-1.17588	2.51978e+06	6.11625	34503.1	34133.9	2.3935e+06	4.34023	0.000512691	2.24317e+06	-1.10026
1	LiAc0.02_R3	LiAc0.02	P2	0	R3	Glucose	0.02	Carbon	source	Carbon	source	2	8	45	Mu10_1	1.83176	-0.0706949	1.80056	8.16812e+06	0.425271	7.64465e+06	7.73631	38485.9	37477.8	8.20661e+06	4.34023	0.000756915	6.72419e+06	0.392536
1	LiAc0.02_R3	LiAc0.02	P2	0	R3	Glucose	0.02	Carbon	source	Carbon	source	2	8	47	Mu10_1	NA	NA	NA	NA	NA	NA	NA	NA	NA	NA	NA	NA	NA	NA
1	LiAc0.02_R3	LiAc0.02	P2	0	R3	Glucose	0.02	Carbon	source	Carbon	source	2	9	44	Mu10_1	1.74863	-0.142046	1.71368	7.90189e+06	0.691374	9.19311e+06	7.738	37187.8	35895.7	7.93908e+06	4.00586	0.00120714	6.68673e+06	0.647844
1	LiAc0.02_R3	LiAc0.02	P2	0	R3	Glucose	0.02	Carbon	source	Carbon	source	2	10	45	Mu10_1	1.79852	-0.111435	1.75043	7.93475e+06	0.522223	8.17604e+06	7.95098	32196.5	31234.3	7.96695e+06	4.00586	0.00206626	6.42996e+06	0.468903
1	LiAc0.02_R3	LiAc0.02	P2	0	R3	Glucose	0.02	Carbon	source	Carbon	source	2	10	47	Mu10_1	NA	NA	NA	NA	NA	NA	NA	NA	NA	NA	NA	NA	NA	NA
1	LiAc0.02_R3	LiAc0.02	P2	0	R3	Glucose	0.02	Carbon	source	Carbon	source	2	11	44	Mu10_1	1.82826	-0.0893748	1.7774	6.82414e+06	0.401431	7.51936e+06	7.7463	31930.7	31139.1	6.85607e+06	4.00586	0.000937625	5.75859e+06	0.347758
1	LiAc0.02_R3	LiAc0.02	P2	0	R3	Glucose	0.02	Carbon	source	Carbon	source	2	12	4	Mu10_1	1.73781	-0.157321	1.69563	6.73807e+06	0.50718	8.09123e+06	7.49136	37655.8	37604.3	6.77573e+06	4.34023	0.00178414	6.17893e+06	0.557833
1	LiAc0.02_R3	LiAc0.02	P2	0	R3	Glucose	0.02	Carbon	source	Carbon	source	2	12	6	Mu10_1	1.77283	-0.10675	1.75612	6.32998e+06	0.512368	8.12038e+06	7.29134	40669.6	40206.7	6.37065e+06	5.33977	0.00141682	5.88238e+06	0.551057
1	LiAc0.02_R3	LiAc0.02	P2	0	R3	Glucose	0.02	Carbon	source	Carbon	source	2	13	6	Mu10_1	1.62725	-0.123739	1.73556	6.30159e+06	0.445548	7.75285e+06	7.51788	34571.6	34439.1	6.33616e+06	4.34023	0.0015589	5.84711e+06	0.484614
1	LiAc0.02_R3	LiAc0.02	P2	0	R3	Glucose	0.02	Carbon	source	Carbon	source	2	14	4	Mu10_1	1.71061	-0.118134	1.74232	6.84193e+06	0.480757	7.94439e+06	7.29177	43945.8	43792.9	6.88587e+06	5.0068	0.00158959	6.27562e+06	0.527673
1	LiAc0.02_R3	LiAc0.02	P2	0	R3	Glucose	0.02	Carbon	source	Carbon	source	2	14	6	Mu10_1	1.60164	-0.134457	1.72272	6.23318e+06	0.423876	7.63726e+06	7.58498	32634.1	32504.1	6.26581e+06	3.67313	0.00205167	5.77644e+06	0.460358
1	LiAc0.02_R3	LiAc0.02	P2	0	R3	Glucose	0.02	Carbon	source	Carbon	source	2	15	6	Mu10_1	1.59993	-0.120984	1.73888	6.26007e+06	0.424656	7.64139e+06	7.46037	35748.5	35625.1	6.29582e+06	4.00586	0.00246693	5.81144e+06	0.460688
1	LiAc0.02_R3	LiAc0.02	P2	0	R3	Glucose	0.02	Carbon	source	Carbon	source	2	16	21	Mu10_1	1.76573	-0.133171	1.72425	7.1415e+06	0.526404	8.19977e+06	6.88772	60822.2	59261.9	7.20232e+06	4.00586	0.00245794	6.69063e+06	0.583763
1	LiAc0.02_R3	LiAc0.02	P2	0	R3	Glucose	0.02	Carbon	source	Carbon	source	2	16	23	Mu10_1	1.74074	-0.129082	1.72915	7.24393e+06	0.50467	8.07717e+06	6.96209	58569.8	57179.1	7.3025e+06	3.67313	0.00414722	6.77987e+06	0.557967
1	LiAc0.02_R3	LiAc0.02	P2	0	R3	Glucose	0.02	Carbon	source	Carbon	source	2	16	28	Mu10_1	1.71623	-0.107037	1.75577	2.19927e+06	-1.23279	2.42232e+06	5.68727	43526.2	43507.3	2.2428e+06	3.67313	0.00245009	2.17912e+06	-1.081
1	LiAc0.02_R3	LiAc0.02	P2	0	R3	Glucose	0.02	Carbon	source	Carbon	source	2	16	30	Mu10_1	1.78511	-0.0770978	1.79259	2.13122e+06	-1.26594	2.36729e+06	5.54261	46725.6	46669.6	2.17794e+06	3.67313	0.00100544	2.12765e+06	-1.10051
1	LiAc0.02_R3	LiAc0.02	P2	0	R3	Glucose	0.02	Carbon	source	Carbon	source	2	17	20	Mu10_1	1.73582	-0.144393	1.71089	6.78351e+06	0.499322	8.04728e+06	7.08874	50203.4	48368.7	6.83372e+06	3.67313	0.00402781	6.34646e+06	0.555306
1	LiAc0.02_R3	LiAc0.02	P2	0	R3	Glucose	0.02	Carbon	source	Carbon	source	2	17	30	Mu10_1	1.77046	-0.0812626	1.78742	2.05502e+06	-1.3183	2.28292e+06	5.49823	46494.2	46043.8	2.10151e+06	4.00586	0.00310052	2.06096e+06	-1.14636
1	LiAc0.02_R3	LiAc0.02	P2	0	R3	Glucose	0.02	Carbon	source	Carbon	source	2	18	21	Mu10_1	1.75313	-0.107423	1.7553	6.9599e+06	0.527411	8.20549e+06	7.19087	47964.5	46050.8	7.00786e+06	1.67353	0.00511178	6.4711e+06	0.579254
1	LiAc0.02_R3	LiAc0.02	P2	0	R3	Glucose	0.02	Carbon	source	Carbon	source	2	18	23	Mu10_1	1.75709	-0.0967576	1.76833	7.18503e+06	0.478934	7.93435e+06	7.25561	47328.5	45476.6	7.23235e+06	3.67313	0.00258928	6.69045e+06	0.533698
1	LiAc0.02_R3	LiAc0.02	P2	0	R3	Glucose	0.02	Carbon	source	Carbon	source	2	18	28	Mu10_1	1.74326	-0.101612	1.76239	2.20373e+06	-1.2308	2.42566e+06	5.60089	46362.3	46037	2.25009e+06	4.00586	0.00176363	2.17804e+06	-1.07647
1	LiAc0.02_R3	LiAc0.02	P2	0	R3	Glucose	0.02	Carbon	source	Carbon	source	2	18	30	Mu10_1	1.7226	-0.136909	1.71979	2.15168e+06	-1.25248	2.38949e+06	5.52723	47691.2	47333.9	2.19938e+06	4.00586	0.00216679	2.14638e+06	-1.08721
1	LiAc0.02_R3	LiAc0.02	P2	0	R3	Glucose	0.02	Carbon	source	Carbon	source	2	19	20	Mu10_1	1.63896	-0.181892	1.667	6.65001e+06	0.469192	7.88096e+06	7.22406	44779.6	44360.6	6.69479e+06	2.67384	0.00169788	6.2076e+06	0.526316
1	LiAc0.02_R3	LiAc0.02	P2	0	R3	Glucose	0.02	Carbon	source	Carbon	source	2	19	30	Mu10_1	1.69179	-0.181357	1.66762	2.191e+06	-1.25747	2.38124e+06	5.75107	41451.2	40984.8	2.23245e+06	4.00586	0.00281082	2.17276e+06	-1.09985
1	LiAc0.02_R3	LiAc0.02	P2	0	R3	Glucose	0.02	Carbon	source	Carbon	source	2	24	5	Mu10_1	1.78693	-0.170693	1.67999	7.15527e+06	0.730796	9.44778e+06	7.04513	54592.2	54171.4	7.20986e+06	4.00586	0.000716475	6.59126e+06	0.777625
1	LiAc0.02_R3	LiAc0.02	P2	0	R3	Glucose	0.02	Carbon	source	Carbon	source	2	24	7	Mu10_1	1.79183	-0.17599	1.67383	7.28393e+06	0.73585	9.48094e+06	7.07684	54356.7	53935.6	7.33829e+06	4.00586	0.0010566	6.79766e+06	0.786681
1	LiAc0.02_R3	LiAc0.02	P2	0	R3	Glucose	0.02	Carbon	source	Carbon	source	2	24	12	Mu10_1	1.70583	-0.223282	1.61985	2.10348e+06	-1.3576	2.22156e+06	6.07965	31568.4	31154.9	2.13505e+06	4.00586	0.00327845	2.08396e+06	-1.18964
1	LiAc0.02_R3	LiAc0.02	P2	0	R3	Glucose	0.02	Carbon	source	Carbon	source	2	24	14	Mu10_1	1.71708	-0.243253	1.59758	2.20334e+06	-1.34312	2.24398e+06	5.94726	36297.3	35807.3	2.23963e+06	4.00586	0.00224392	2.17985e+06	-1.17752
1	LiAc0.02_R3	LiAc0.02	P2	0	R3	Glucose	0.02	Carbon	source	Carbon	source	2	25	4	Mu10_1	1.80848	-0.122649	1.73688	7.72307e+06	0.770334	9.71028e+06	7.15621	54527.2	54147.8	7.7776e+06	4.00586	0.00135519	7.07948e+06	0.842727
1	LiAc0.02_R3	LiAc0.02	P2	0	R3	Glucose	0.02	Carbon	source	Carbon	source	2	25	14	Mu10_1	1.70153	-0.30367	1.53206	2.19115e+06	-1.40623	2.14793e+06	6.00961	34545.6	34378.6	2.22569e+06	4.00586	0.00275886	2.17403e+06	-1.21745
1	LiAc0.02_R3	LiAc0.02	P2	0	R3	Glucose	0.02	Carbon	source	Carbon	source	2	26	5	Mu10_1	1.72144	-0.133073	1.72437	7.1121e+06	0.641275	8.87935e+06	7.11319	51744.3	51503.8	7.16385e+06	4.00586	0.0020741	6.48998e+06	0.698269
1	LiAc0.02_R3	LiAc0.02	P2	0	R3	Glucose	0.02	Carbon	source	Carbon	source	2	26	7	Mu10_1	1.76785	-0.151458	1.70254	7.40787e+06	0.708605	9.30357e+06	7.0618	55865.3	55510	7.46373e+06	4.00586	0.00214065	6.79658e+06	0.76831
1	LiAc0.01_R2	LiAc0.01	P2	0	R2	Glucose	0.02	Carbon	source	Carbon	source	3	19	30	Mu10_1	1.66387	-0.126318	1.73246	2.3393e+06	-1.25397	2.38702e+06	5.31758	60168	60193.2	2.39947e+06	4.00586	0.00201204	2.37045e+06	-1.13563
1	LiAc0.01_R2	LiAc0.01	P2	0	R2	Glucose	0.02	Carbon	source	Carbon	source	3	24	5	Mu10_1	1.7922	-0.09108	1.7753	7.59181e+06	0.626735	8.79031e+06	6.58646	79830.2	78671.5	7.67164e+06	4.34023	0.000515009	7.13649e+06	0.676974
1	LiAc0.01_R2	LiAc0.01	P2	0	R2	Glucose	0.02	Carbon	source	Carbon	source	3	24	7	Mu10_1	1.8347	-0.0452781	1.83257	7.66031e+06	0.598041	8.6172e+06	6.45806	88133.9	87288.3	7.74844e+06	4.34023	0.000533829	7.18454e+06	0.626715
1	LiAc0.01_R2	LiAc0.01	P2	0	R2	Glucose	0.02	Carbon	source	Carbon	source	3	24	12	Mu10_1	1.63278	-0.202988	1.6428	2.64654e+06	-1.19741	2.48246e+06	5.62342	54797.3	54394.2	2.70133e+06	4.00586	0.0038628	2.63593e+06	-1.06609
1	LiAc0.01_R2	LiAc0.01	P2	0	R2	Glucose	0.02	Carbon	source	Carbon	source	3	24	14	Mu10_1	1.67136	-0.167366	1.68387	2.61562e+06	-1.26058	2.3761e+06	5.5118	58611.6	58301.9	2.67424e+06	4.00586	0.00384372	2.61021e+06	-1.13192
1	LiAc0.02_R3	LiAc0.02	P2	0	R3	Glucose	0.02	Carbon	source	Carbon	source	2	28	37	Mu10_1	1.93246	0.0814556	2.00083	5.2181e+06	-0.0373306	5.54754e+06	7.78456	23773.9	23257.2	5.24187e+06	4.00586	0.000908188	4.27964e+06	-0.06046
1	LiAc0.02_R3	LiAc0.02	P2	0	R3	Glucose	0.02	Carbon	source	Carbon	source	2	28	38	Mu10_1	1.77273	-0.0915596	1.77471	7.31766e+06	0.437646	7.7105e+06	7.2002	50102.4	48823	7.36776e+06	4.34023	0.000834168	6.3712e+06	0.509365
1	LiAc0.02_R3	LiAc0.02	P2	0	R3	Glucose	0.02	Carbon	source	Carbon	source	2	28	39	Mu10_1	1.81438	-0.052452	1.82348	5.16947e+06	-0.0932618	5.33659e+06	7.61926	26426.2	25953	5.1959e+06	4.34023	0.00109049	4.23152e+06	-0.101611
1	LiAc0.02_R3	LiAc0.02	P2	0	R3	Glucose	0.02	Carbon	source	Carbon	source	2	28	44	Mu10_1	1.65511	-0.111002	1.75095	2.65078e+06	-1.50024	2.01243e+06	7.04482	20228.9	20072.3	2.67101e+06	4.67342	0.00156012	2.48534e+06	-1.20376
1	LiAc0.02_R3	LiAc0.02	P2	0	R3	Glucose	0.02	Carbon	source	Carbon	source	2	28	45	Mu10_1	1.82987	-0.0229204	1.86119	2.69066e+06	-1.59529	1.88412e+06	6.64174	27218.6	26591.9	2.71788e+06	5.0068	0.00122704	2.55115e+06	-1.24826
1	LiAc0.02_R3	LiAc0.02	P2	0	R3	Glucose	0.02	Carbon	source	Carbon	source	2	28	46	Mu10_1	1.69095	-0.132137	1.72549	3.66767e+06	-1.40981	2.14261e+06	7.25232	24214.8	24095.4	3.69189e+06	4.67342	0.00143348	3.23666e+06	-1.1253
1	LiAc0.02_R3	LiAc0.02	P2	0	R3	Glucose	0.02	Carbon	source	Carbon	source	2	28	47	Mu10_1	1.91372	0.149149	2.09695	3.97994e+06	-1.50053	2.01203e+06	7.58533	20832.1	20674	4.00077e+06	4.00586	0.00274706	3.4182e+06	-1.2513
1	LiAc0.02_R3	LiAc0.02	P2	0	R3	Glucose	0.02	Carbon	source	Carbon	source	2	29	36	Mu10_1	1.7535	-0.0292011	1.8531	5.21946e+06	-0.215455	4.9032e+06	7.46628	29683.5	29445.8	5.24915e+06	3.67313	0.00275648	4.29493e+06	-0.18243
1	LiAc0.02_R3	LiAc0.02	P2	0	R3	Glucose	0.02	Carbon	source	Carbon	source	2	29	38	Mu10_1	1.82677	-0.0512233	1.82503	7.84571e+06	0.379322	7.405e+06	7.54571	42216	41804.2	7.88793e+06	4.00586	0.001755	6.63575e+06	0.441741
1	LiAc0.01_R2	LiAc0.01	P2	0	R2	Glucose	0.02	Carbon	source	Carbon	source	2	4	21	Mu10_1	1.853	-0.0710821	1.80008	6.4891e+06	0.208075	6.5762e+06	7.09998	47649	47046.9	6.53675e+06	3.00509	0.0018431	5.69245e+06	0.223388
1	LiAc0.01_R2	LiAc0.01	P2	0	R2	Glucose	0.02	Carbon	source	Carbon	source	2	4	23	Mu10_1	1.92115	-0.00916682	1.87902	6.82778e+06	0.192496	6.50557e+06	7.00533	53562.4	51889.1	6.88134e+06	2.67384	0.00211798	6.05635e+06	0.222617
1	LiAc0.01_R2	LiAc0.01	P2	0	R2	Glucose	0.02	Carbon	source	Carbon	source	2	4	28	Mu10_1	1.83698	-0.0330421	1.84817	4.79048e+06	-0.290685	4.65407e+06	6.66705	47609.4	46862.9	4.83809e+06	3.67313	0.00237666	4.31839e+06	-0.245783
1	LiAc0.01_R2	LiAc0.01	P2	0	R2	Glucose	0.02	Carbon	source	Carbon	source	2	4	30	Mu10_1	1.72348	-0.112344	1.74933	1.8369e+06	-1.61145	1.86314e+06	6.00731	29007.5	28993.5	1.86591e+06	4.67342	0.000331783	1.84473e+06	-1.41347
1	LiAc0.01_R2	LiAc0.01	P2	0	R2	Glucose	0.02	Carbon	source	Carbon	source	2	5	20	Mu10_1	1.85709	-0.06627	1.80609	6.23465e+06	0.226765	6.66195e+06	7.04152	47688.4	47168.1	6.28234e+06	3.00509	0.0035143	5.61994e+06	0.252731
1	LiAc0.01_R2	LiAc0.01	P2	0	R2	Glucose	0.02	Carbon	source	Carbon	source	2	5	30	Mu10_1	1.7613	-0.0959027	1.76938	1.99546e+06	-1.44175	2.0957e+06	5.77671	37074.3	36768.7	2.03253e+06	5.0068	0.0021133	2.00507e+06	-1.25836
1	LiAc0.01_R2	LiAc0.01	P2	0	R2	Glucose	0.02	Carbon	source	Carbon	source	2	6	21	Mu10_1	1.88394	-0.00377825	1.88605	6.32688e+06	0.283298	6.92818e+06	6.90733	53150.8	51801.8	6.38003e+06	3.67313	0.00202053	5.71059e+06	0.296254
1	LiAc0.01_R2	LiAc0.01	P2	0	R2	Glucose	0.02	Carbon	source	Carbon	source	2	6	23	Mu10_1	1.80125	-0.0880264	1.77906	6.17463e+06	0.244772	6.74562e+06	6.8821	52794.8	52380.2	6.22743e+06	2.67384	0.00138118	5.60668e+06	0.258675
1	LiAc0.01_R2	LiAc0.01	P2	0	R2	Glucose	0.02	Carbon	source	Carbon	source	2	6	28	Mu10_1	1.81899	-0.0941136	1.77157	1.86065e+06	-1.47746	2.04446e+06	5.61844	38661.3	38180.9	1.89932e+06	4.34023	0.00155839	1.85979e+06	-1.31623
1	LiAc0.01_R2	LiAc0.01	P2	0	R2	Glucose	0.02	Carbon	source	Carbon	source	2	6	30	Mu10_1	1.75818	-0.0922496	1.77386	2.0193e+06	-1.42831	2.11531e+06	5.77538	37552.7	37304.7	2.05686e+06	4.34023	0.000726746	2.0001e+06	-1.28192
1	LiAc0.01_R2	LiAc0.01	P2	0	R2	Glucose	0.02	Carbon	source	Carbon	source	2	7	20	Mu10_1	1.86611	-0.00252027	1.88769	6.12822e+06	0.201761	6.54748e+06	6.81284	54997.8	53809.7	6.18322e+06	3.67313	0.00182586	5.57801e+06	0.216139
1	LiAc0.01_R2	LiAc0.01	P2	0	R2	Glucose	0.02	Carbon	source	Carbon	source	2	7	30	Mu10_1	1.71419	-0.131321	1.72647	2.359e+06	-1.17588	2.51978e+06	6.11625	34503.1	34133.9	2.3935e+06	4.34023	0.000512691	2.24317e+06	-1.10026
1	LiAc0.01_R2	LiAc0.01	P2	0	R2	Glucose	0.02	Carbon	source	Carbon	source	2	8	45	Mu10_1	1.83176	-0.0706949	1.80056	8.16812e+06	0.425271	7.64465e+06	7.73631	38485.9	37477.8	8.20661e+06	4.34023	0.000756915	6.72419e+06	0.392536
1	LiAc0.01_R2	LiAc0.01	P2	0	R2	Glucose	0.02	Carbon	source	Carbon	source	2	8	47	Mu10_1	NA	NA	NA	NA	NA	NA	NA	NA	NA	NA	NA	NA	NA	NA
1	LiAc0.01_R2	LiAc0.01	P2	0	R2	Glucose	0.02	Carbon	source	Carbon	source	2	9	44	Mu10_1	1.74863	-0.142046	1.71368	7.90189e+06	0.691374	9.19311e+06	7.738	37187.8	35895.7	7.93908e+06	4.00586	0.00120714	6.68673e+06	0.647844
1	LiAc0.01_R2	LiAc0.01	P2	0	R2	Glucose	0.02	Carbon	source	Carbon	source	2	10	45	Mu10_1	1.79852	-0.111435	1.75043	7.93475e+06	0.522223	8.17604e+06	7.95098	32196.5	31234.3	7.96695e+06	4.00586	0.00206626	6.42996e+06	0.468903
1	LiAc0.01_R2	LiAc0.01	P2	0	R2	Glucose	0.02	Carbon	source	Carbon	source	2	10	47	Mu10_1	NA	NA	NA	NA	NA	NA	NA	NA	NA	NA	NA	NA	NA	NA
1	LiAc0.01_R2	LiAc0.01	P2	0	R2	Glucose	0.02	Carbon	source	Carbon	source	2	11	44	Mu10_1	1.82826	-0.0893748	1.7774	6.82414e+06	0.401431	7.51936e+06	7.7463	31930.7	31139.1	6.85607e+06	4.00586	0.000937625	5.75859e+06	0.347758
1	LiAc0.01_R2	LiAc0.01	P2	0	R2	Glucose	0.02	Carbon	source	Carbon	source	2	12	4	Mu10_1	1.73781	-0.157321	1.69563	6.73807e+06	0.50718	8.09123e+06	7.49136	37655.8	37604.3	6.77573e+06	4.34023	0.00178414	6.17893e+06	0.557833
1	LiAc0.01_R2	LiAc0.01	P2	0	R2	Glucose	0.02	Carbon	source	Carbon	source	2	12	6	Mu10_1	1.77283	-0.10675	1.75612	6.32998e+06	0.512368	8.12038e+06	7.29134	40669.6	40206.7	6.37065e+06	5.33977	0.00141682	5.88238e+06	0.551057
1	LiAc0.01_R2	LiAc0.01	P2	0	R2	Glucose	0.02	Carbon	source	Carbon	source	2	13	6	Mu10_1	1.62725	-0.123739	1.73556	6.30159e+06	0.445548	7.75285e+06	7.51788	34571.6	34439.1	6.33616e+06	4.34023	0.0015589	5.84711e+06	0.484614
1	LiAc0.01_R2	LiAc0.01	P2	0	R2	Glucose	0.02	Carbon	source	Carbon	source	2	14	4	Mu10_1	1.71061	-0.118134	1.74232	6.84193e+06	0.480757	7.94439e+06	7.29177	43945.8	43792.9	6.88587e+06	5.0068	0.00158959	6.27562e+06	0.527673
1	LiAc0.01_R2	LiAc0.01	P2	0	R2	Glucose	0.02	Carbon	source	Carbon	source	2	14	6	Mu10_1	1.60164	-0.134457	1.72272	6.23318e+06	0.423876	7.63726e+06	7.58498	32634.1	32504.1	6.26581e+06	3.67313	0.00205167	5.77644e+06	0.460358
1	LiAc0.01_R2	LiAc0.01	P2	0	R2	Glucose	0.02	Carbon	source	Carbon	source	2	15	6	Mu10_1	1.59993	-0.120984	1.73888	6.26007e+06	0.424656	7.64139e+06	7.46037	35748.5	35625.1	6.29582e+06	4.00586	0.00246693	5.81144e+06	0.460688
1	LiAc0.01_R2	LiAc0.01	P2	0	R2	Glucose	0.02	Carbon	source	Carbon	source	2	16	21	Mu10_1	1.76573	-0.133171	1.72425	7.1415e+06	0.526404	8.19977e+06	6.88772	60822.2	59261.9	7.20232e+06	4.00586	0.00245794	6.69063e+06	0.583763
1	LiAc0.01_R2	LiAc0.01	P2	0	R2	Glucose	0.02	Carbon	source	Carbon	source	2	16	23	Mu10_1	1.74074	-0.129082	1.72915	7.24393e+06	0.50467	8.07717e+06	6.96209	58569.8	57179.1	7.3025e+06	3.67313	0.00414722	6.77987e+06	0.557967
1	LiAc0.01_R2	LiAc0.01	P2	0	R2	Glucose	0.02	Carbon	source	Carbon	source	2	16	28	Mu10_1	1.71623	-0.107037	1.75577	2.19927e+06	-1.23279	2.42232e+06	5.68727	43526.2	43507.3	2.2428e+06	3.67313	0.00245009	2.17912e+06	-1.081
1	LiAc0.01_R2	LiAc0.01	P2	0	R2	Glucose	0.02	Carbon	source	Carbon	source	2	16	30	Mu10_1	1.78511	-0.0770978	1.79259	2.13122e+06	-1.26594	2.36729e+06	5.54261	46725.6	46669.6	2.17794e+06	3.67313	0.00100544	2.12765e+06	-1.10051
1	LiAc0.02_R3	LiAc0.02	P2	0	R3	Glucose	0.02	Carbon	source	Carbon	source	3	9	44	Mu10_1	1.6815	-0.0987727	1.76586	9.09073e+06	0.711429	9.3218e+06	7.56115	48391.9	48188.8	9.13912e+06	4.34023	0.00131467	7.9725e+06	0.642096
1	LiAc0.02_R3	LiAc0.02	P2	0	R3	Glucose	0.02	Carbon	source	Carbon	source	3	10	45	Mu10_1	1.7513	-0.0537649	1.82182	9.40479e+06	0.539473	8.27439e+06	7.97768	37458.8	36341.7	9.44224e+06	4.67342	0.00134795	7.82448e+06	0.468281
1	LiAc0.02_R3	LiAc0.02	P2	0	R3	Glucose	0.02	Carbon	source	Carbon	source	3	10	47	Mu10_1	NA	NA	NA	NA	NA	NA	NA	NA	NA	NA	NA	NA	NA	NA
1	LiAc0.02_R3	LiAc0.02	P2	0	R3	Glucose	0.02	Carbon	source	Carbon	source	3	11	44	Mu10_1	1.67881	-0.114723	1.74644	8.1944e+06	0.555401	8.36625e+06	7.56691	43445.8	42699.4	8.23785e+06	4.34023	0.00110574	7.11325e+06	0.473744
1	LiAc0.02_R3	LiAc0.02	P2	0	R3	Glucose	0.02	Carbon	source	Carbon	source	3	12	4	Mu10_1	1.6738	-0.0768041	1.79296	7.19566e+06	0.379104	7.40389e+06	7.52688	39229.7	38773.5	7.23489e+06	4.67342	0.000612725	6.76303e+06	0.422759
1	LiAc0.02_R3	LiAc0.02	P2	0	R3	Glucose	0.02	Carbon	source	Carbon	source	3	12	6	Mu10_1	1.74114	-0.00528493	1.88408	6.84644e+06	0.356417	7.28837e+06	7.27416	44518.3	44259.4	6.89096e+06	4.34023	0.000970762	6.53576e+06	0.386222
1	LiAc0.02_R3	LiAc0.02	P2	0	R3	Glucose	0.02	Carbon	source	Carbon	source	3	13	6	Mu10_1	1.69669	-0.0743516	1.79601	6.84751e+06	0.349847	7.25525e+06	7.2795	44359.9	43301.1	6.89187e+06	4.67342	0.000711408	6.53848e+06	0.384706
1	LiAc0.02_R3	LiAc0.02	P2	0	R3	Glucose	0.02	Carbon	source	Carbon	source	3	14	4	Mu10_1	1.5953	-0.152041	1.70185	7.1918e+06	0.366396	7.33896e+06	7.45886	41112.3	40874.2	7.23292e+06	4.34023	0.00167505	6.7408e+06	0.413142
1	LiAc0.02_R3	LiAc0.02	P2	0	R3	Glucose	0.02	Carbon	source	Carbon	source	3	14	6	Mu10_1	1.61728	-0.163609	1.68826	6.96614e+06	0.340744	7.20962e+06	7.18403	48237.1	48049.9	7.01438e+06	4.67342	0.000806545	6.61928e+06	0.369315
1	LiAc0.02_R4	LiAc0.02	P2	0	R4	Glucose	0.02	Carbon	source	Carbon	source	2	6	28	Mu10_1	1.81899	-0.0941136	1.77157	1.86065e+06	-1.47746	2.04446e+06	5.61844	38661.3	38180.9	1.89932e+06	4.34023	0.00155839	1.85979e+06	-1.31623
1	LiAc0.02_R4	LiAc0.02	P2	0	R4	Glucose	0.02	Carbon	source	Carbon	source	2	6	30	Mu10_1	1.75818	-0.0922496	1.77386	2.0193e+06	-1.42831	2.11531e+06	5.77538	37552.7	37304.7	2.05686e+06	4.34023	0.000726746	2.0001e+06	-1.28192
1	LiAc0.02_R4	LiAc0.02	P2	0	R4	Glucose	0.02	Carbon	source	Carbon	source	2	7	20	Mu10_1	1.86611	-0.00252027	1.88769	6.12822e+06	0.201761	6.54748e+06	6.81284	54997.8	53809.7	6.18322e+06	3.67313	0.00182586	5.57801e+06	0.216139
1	LiAc0.02_R3	LiAc0.02	P2	0	R3	Glucose	0.02	Carbon	source	Carbon	source	3	16	28	Mu10_1	1.70253	-0.137872	1.71864	2.69105e+06	-1.12447	2.6112e+06	5.40278	65149.7	64949.3	2.7562e+06	3.67313	0.00354121	2.74062e+06	-1.01267
1	LiAc0.02_R3	LiAc0.02	P2	0	R3	Glucose	0.02	Carbon	source	Carbon	source	3	16	30	Mu10_1	1.67401	-0.172815	1.67752	2.37112e+06	-1.2534	2.38796e+06	5.32266	60766.4	60756.3	2.43188e+06	4.00586	0.0030169	2.42778e+06	-1.13791
1	LiAc0.02_R3	LiAc0.02	P2	0	R3	Glucose	0.02	Carbon	source	Carbon	source	3	17	20	Mu10_1	1.73414	-0.140014	1.7161	7.43614e+06	0.528952	8.21426e+06	6.64852	74867.5	74477.9	7.511e+06	3.67313	0.0023375	7.12812e+06	0.570244
1	LiAc0.02_R4	LiAc0.02	P2	0	R4	Glucose	0.02	Carbon	source	Carbon	source	2	9	44	Mu10_1	1.74863	-0.142046	1.71368	7.90189e+06	0.691374	9.19311e+06	7.738	37187.8	35895.7	7.93908e+06	4.00586	0.00120714	6.68673e+06	0.647844
1	LiAc0.02_R4	LiAc0.02	P2	0	R4	Glucose	0.02	Carbon	source	Carbon	source	2	10	45	Mu10_1	1.79852	-0.111435	1.75043	7.93475e+06	0.522223	8.17604e+06	7.95098	32196.5	31234.3	7.96695e+06	4.00586	0.00206626	6.42996e+06	0.468903
1	LiAc0.02_R4	LiAc0.02	P2	0	R4	Glucose	0.02	Carbon	source	Carbon	source	2	10	47	Mu10_1	NA	NA	NA	NA	NA	NA	NA	NA	NA	NA	NA	NA	NA	NA
1	LiAc0.02_R4	LiAc0.02	P2	0	R4	Glucose	0.02	Carbon	source	Carbon	source	2	11	44	Mu10_1	1.82826	-0.0893748	1.7774	6.82414e+06	0.401431	7.51936e+06	7.7463	31930.7	31139.1	6.85607e+06	4.00586	0.000937625	5.75859e+06	0.347758
1	LiAc0.02_R4	LiAc0.02	P2	0	R4	Glucose	0.02	Carbon	source	Carbon	source	2	12	4	Mu10_1	1.73781	-0.157321	1.69563	6.73807e+06	0.50718	8.09123e+06	7.49136	37655.8	37604.3	6.77573e+06	4.34023	0.00178414	6.17893e+06	0.557833
1	LiAc0.02_R4	LiAc0.02	P2	0	R4	Glucose	0.02	Carbon	source	Carbon	source	2	12	6	Mu10_1	1.77283	-0.10675	1.75612	6.32998e+06	0.512368	8.12038e+06	7.29134	40669.6	40206.7	6.37065e+06	5.33977	0.00141682	5.88238e+06	0.551057
1	LiAc0.02_R3	LiAc0.02	P2	0	R3	Glucose	0.02	Carbon	source	Carbon	source	3	19	30	Mu10_1	1.66387	-0.126318	1.73246	2.3393e+06	-1.25397	2.38702e+06	5.31758	60168	60193.2	2.39947e+06	4.00586	0.00201204	2.37045e+06	-1.13563
1	LiAc0.02_R3	LiAc0.02	P2	0	R3	Glucose	0.02	Carbon	source	Carbon	source	3	24	5	Mu10_1	1.7922	-0.09108	1.7753	7.59181e+06	0.626735	8.79031e+06	6.58646	79830.2	78671.5	7.67164e+06	4.34023	0.000515009	7.13649e+06	0.676974
1	LiAc0.02_R3	LiAc0.02	P2	0	R3	Glucose	0.02	Carbon	source	Carbon	source	3	24	7	Mu10_1	1.8347	-0.0452781	1.83257	7.66031e+06	0.598041	8.6172e+06	6.45806	88133.9	87288.3	7.74844e+06	4.34023	0.000533829	7.18454e+06	0.626715
1	LiAc0.02_R3	LiAc0.02	P2	0	R3	Glucose	0.02	Carbon	source	Carbon	source	3	24	12	Mu10_1	1.63278	-0.202988	1.6428	2.64654e+06	-1.19741	2.48246e+06	5.62342	54797.3	54394.2	2.70133e+06	4.00586	0.0038628	2.63593e+06	-1.06609
1	LiAc0.02_R3	LiAc0.02	P2	0	R3	Glucose	0.02	Carbon	source	Carbon	source	3	24	14	Mu10_1	1.67136	-0.167366	1.68387	2.61562e+06	-1.26058	2.3761e+06	5.5118	58611.6	58301.9	2.67424e+06	4.00586	0.00384372	2.61021e+06	-1.13192
1	LiAc0.02_R3	LiAc0.02	P2	0	R3	Glucose	0.02	Carbon	source	Carbon	source	3	25	4	Mu10_1	1.80234	-0.11228	1.7494	8.09327e+06	0.641633	8.88155e+06	6.83073	71730.1	71423.6	8.165e+06	4.00586	0.00139496	7.53737e+06	0.702115
1	LiAc0.02_R3	LiAc0.02	P2	0	R3	Glucose	0.02	Carbon	source	Carbon	source	3	25	14	Mu10_1	1.65692	-0.205965	1.63941	2.6306e+06	-1.29908	2.31354e+06	5.52674	58326.4	58002.5	2.68893e+06	4.00586	0.00454522	2.60678e+06	-1.1585
1	LiAc0.02_R3	LiAc0.02	P2	0	R3	Glucose	0.02	Carbon	source	Carbon	source	3	26	5	Mu10_1	1.82029	-0.0842151	1.78377	7.91925e+06	0.568382	8.44186e+06	6.74793	74373	72666	7.99362e+06	4.00586	0.00123449	7.36197e+06	0.610512
1	LiAc0.02_R4	LiAc0.02	P2	0	R4	Glucose	0.02	Carbon	source	Carbon	source	2	17	20	Mu10_1	1.73582	-0.144393	1.71089	6.78351e+06	0.499322	8.04728e+06	7.08874	50203.4	48368.7	6.83372e+06	3.67313	0.00402781	6.34646e+06	0.555306
1	LiAc0.02_R4	LiAc0.02	P2	0	R4	Glucose	0.02	Carbon	source	Carbon	source	2	17	30	Mu10_1	1.77046	-0.0812626	1.78742	2.05502e+06	-1.3183	2.28292e+06	5.49823	46494.2	46043.8	2.10151e+06	4.00586	0.00310052	2.06096e+06	-1.14636
1	LiAc0.02_R4	LiAc0.02	P2	0	R4	Glucose	0.02	Carbon	source	Carbon	source	2	18	21	Mu10_1	1.75313	-0.107423	1.7553	6.9599e+06	0.527411	8.20549e+06	7.19087	47964.5	46050.8	7.00786e+06	1.67353	0.00511178	6.4711e+06	0.579254
1	LiAc0.02_R4	LiAc0.02	P2	0	R4	Glucose	0.02	Carbon	source	Carbon	source	2	18	23	Mu10_1	1.75709	-0.0967576	1.76833	7.18503e+06	0.478934	7.93435e+06	7.25561	47328.5	45476.6	7.23235e+06	3.67313	0.00258928	6.69045e+06	0.533698
1	LiAc0.02_R4	LiAc0.02	P2	0	R4	Glucose	0.02	Carbon	source	Carbon	source	2	18	28	Mu10_1	1.74326	-0.101612	1.76239	2.20373e+06	-1.2308	2.42566e+06	5.60089	46362.3	46037	2.25009e+06	4.00586	0.00176363	2.17804e+06	-1.07647
1	LiAc0.02_R4	LiAc0.02	P2	0	R4	Glucose	0.02	Carbon	source	Carbon	source	2	18	30	Mu10_1	1.7226	-0.136909	1.71979	2.15168e+06	-1.25248	2.38949e+06	5.52723	47691.2	47333.9	2.19938e+06	4.00586	0.00216679	2.14638e+06	-1.08721
1	LiAc0.01_R2	LiAc0.01	P2	0	R2	Glucose	0.02	Carbon	source	Carbon	source	2	30	39	Mu10_1	1.81677	-0.161444	1.69079	4.2809e+06	-0.754436	3.37466e+06	7.49904	23796.1	23727.4	4.3047e+06	3.67313	0.00166979	3.58184e+06	-0.673714
1	LiAc0.01_R2	LiAc0.01	P2	0	R2	Glucose	0.02	Carbon	source	Carbon	source	2	30	44	Mu10_1	1.82132	-0.104775	1.75853	2.42455e+06	-1.9686	1.45455e+06	6.82889	21516.2	21420.2	2.44606e+06	4.34023	0.000962637	2.31157e+06	-1.58983
1	LiAc0.01_R2	LiAc0.01	P2	0	R2	Glucose	0.02	Carbon	source	Carbon	source	2	30	45	Mu10_1	1.88615	-0.0537829	1.82179	3.52089e+06	-1.36664	2.20769e+06	7.39143	21096.3	20809.3	3.54199e+06	5.0068	0.0018504	3.24468e+06	-1.01123
1	LiAc0.01_R2	LiAc0.01	P2	0	R2	Glucose	0.02	Carbon	source	Carbon	source	2	30	46	Mu10_1	1.79961	-0.12154	1.73821	3.95237e+06	-1.19986	2.47824e+06	7.34545	24453.2	23793.3	3.97682e+06	4.67342	0.00153534	3.45911e+06	-0.91891
1	LiAc0.01_R2	LiAc0.01	P2	0	R2	Glucose	0.02	Carbon	source	Carbon	source	2	30	47	Mu10_1	1.88373	-0.0556307	1.81946	6.79208e+06	-0.418726	4.25882e+06	8.21587	22921.5	22063	6.815e+06	5.67386	0.00159614	5.60284e+06	-0.223152
1	LiAc0.01_R2	LiAc0.01	P2	0	R2	Glucose	0.02	Carbon	source	Carbon	source	2	31	36	Mu10_1	1.94301	-0.0347587	1.84598	6.21241e+06	-0.546335	3.8983e+06	7.45467	35617.5	35087	6.24803e+06	3.67313	0.00287354	5.14039e+06	-0.448026
1	LiAc0.01_R2	LiAc0.01	P2	0	R2	Glucose	0.02	Carbon	source	Carbon	source	2	31	38	Mu10_1	NA	NA	NA	NA	NA	NA	NA	NA	NA	NA	NA	NA	NA	NA
1	LiAc0.01_R2	LiAc0.01	P2	0	R2	Glucose	0.02	Carbon	source	Carbon	source	2	31	44	Mu10_1	2.01207	0.0256921	1.92497	4.83806e+06	-1.12143	2.61671e+06	6.80367	43698.7	43395.8	4.88176e+06	4.00586	0.00106913	4.44661e+06	-0.832301
1	LiAc0.01_R2	LiAc0.01	P2	0	R2	Glucose	0.02	Carbon	source	Carbon	source	2	31	46	Mu10_1	1.9227	-0.0260893	1.8571	4.13846e+06	-1.13349	2.59493e+06	7.45226	23766.8	23616.1	4.16223e+06	4.34023	0.00253926	3.63415e+06	-0.847694
1	LiAc0.01_R2	LiAc0.01	P2	0	R2	Glucose	0.02	Carbon	source	Carbon	source	3	4	21	Mu10_1	1.7657	-0.03068	1.8512	7.86948e+06	0.161404	6.36687e+06	7.31306	49800.5	49513.9	7.91928e+06	4.00586	0.000587387	7.25607e+06	0.171296
1	LiAc0.01_R2	LiAc0.01	P2	0	R2	Glucose	0.02	Carbon	source	Carbon	source	3	4	23	Mu10_1	1.81903	0.0497557	1.95735	7.89719e+06	0.106969	6.13111e+06	7.34818	48766.7	47564.3	7.94596e+06	4.34023	0.000829499	7.27937e+06	0.119901
1	LiAc0.01_R2	LiAc0.01	P2	0	R2	Glucose	0.02	Carbon	source	Carbon	source	3	4	28	Mu10_1	1.70774	-0.0615007	1.81208	6.04619e+06	-0.242849	4.81098e+06	6.77548	55698.1	55442.6	6.10188e+06	3.67313	0.00269416	5.74295e+06	-0.192184
1	LiAc0.01_R2	LiAc0.01	P2	0	R2	Glucose	0.02	Carbon	source	Carbon	source	3	4	30	Mu10_1	1.75471	-0.0265481	1.85651	2.41063e+06	-1.49877	2.01448e+06	5.70366	47159.7	47031.3	2.45778e+06	4.34023	0.00122896	2.49732e+06	-1.32543
1	LiAc0.01_R2	LiAc0.01	P2	0	R2	Glucose	0.02	Carbon	source	Carbon	source	3	5	20	Mu10_1	1.7924	0.00503599	1.8976	6.86407e+06	0.0813392	6.02315e+06	7.21554	46496.3	45376.6	6.91057e+06	4.00586	0.00144417	6.44871e+06	0.0982043
1	LiAc0.01_R2	LiAc0.01	P2	0	R2	Glucose	0.02	Carbon	source	Carbon	source	3	5	30	Mu10_1	1.80363	0.0138353	1.90921	2.3637e+06	-1.39708	2.1616e+06	5.45883	54993.3	54851.9	2.41869e+06	4.00586	0.0017444	2.45776e+06	-1.23853
1	LiAc0.01_R2	LiAc0.01	P2	0	R2	Glucose	0.02	Carbon	source	Carbon	source	3	6	21	Mu10_1	1.71834	-0.0916768	1.77457	7.13683e+06	0.190699	6.49747e+06	7.41172	42161.1	41361.6	7.17899e+06	4.00586	0.00210578	6.70885e+06	0.196177
1	LiAc0.01_R2	LiAc0.01	P2	0	R2	Glucose	0.02	Carbon	source	Carbon	source	3	6	23	Mu10_1	1.78052	-0.140166	1.71591	6.41939e+06	0.178024	6.44063e+06	7.15584	45334.3	44273.7	6.46473e+06	4.00586	0.00160485	6.09551e+06	0.187448
1	LiAc0.01_R2	LiAc0.01	P2	0	R2	Glucose	0.02	Carbon	source	Carbon	source	3	6	28	Mu10_1	1.83616	0.0298091	1.93047	2.32183e+06	-1.45135	2.0818e+06	5.35773	58038.6	57883.5	2.37987e+06	4.00586	0.00148617	2.42078e+06	-1.3109
1	LiAc0.01_R2	LiAc0.01	P2	0	R2	Glucose	0.02	Carbon	source	Carbon	source	3	6	30	Mu10_1	1.77132	-0.00111724	1.88953	2.64122e+06	-1.21371	2.45458e+06	5.6886	52223.9	52022.8	2.69345e+06	4.00586	0.00180511	2.69004e+06	-1.10084
1	LiAc0.01_R2	LiAc0.01	P2	0	R2	Glucose	0.02	Carbon	source	Carbon	source	3	7	20	Mu10_1	1.7392	-0.0475228	1.82972	6.37869e+06	0.0144824	5.7504e+06	7.24788	42244.4	41597.6	6.42093e+06	4.00586	0.00149905	5.99678e+06	0.020412
1	LiAc0.01_R2	LiAc0.01	P2	0	R2	Glucose	0.02	Carbon	source	Carbon	source	3	7	30	Mu10_1	1.7993	0.013326	1.90854	2.25492e+06	-1.44054	2.09745e+06	5.42221	53843.4	53478.2	2.30876e+06	4.00586	0.00160213	2.34748e+06	-1.30575
1	LiAc0.01_R2	LiAc0.01	P2	0	R2	Glucose	0.02	Carbon	source	Carbon	source	3	8	45	Mu10_1	1.6827	-0.0568491	1.81793	1.06731e+07	0.597633	8.61477e+06	7.80033	48096.3	47199.9	1.07212e+07	4.67342	0.00196732	9.11067e+06	0.548768
1	LiAc0.01_R2	LiAc0.01	P2	0	R2	Glucose	0.02	Carbon	source	Carbon	source	3	8	47	Mu10_1	NA	NA	NA	NA	NA	NA	NA	NA	NA	NA	NA	NA	NA	NA
1	LiAc0.01_R2	LiAc0.01	P2	0	R2	Glucose	0.02	Carbon	source	Carbon	source	3	9	44	Mu10_1	1.6815	-0.0987727	1.76586	9.09073e+06	0.711429	9.3218e+06	7.56115	48391.9	48188.8	9.13912e+06	4.34023	0.00131467	7.9725e+06	0.642096
1	LiAc0.01_R2	LiAc0.01	P2	0	R2	Glucose	0.02	Carbon	source	Carbon	source	3	10	45	Mu10_1	1.7513	-0.0537649	1.82182	9.40479e+06	0.539473	8.27439e+06	7.97768	37458.8	36341.7	9.44224e+06	4.67342	0.00134795	7.82448e+06	0.468281
1	LiAc0.01_R2	LiAc0.01	P2	0	R2	Glucose	0.02	Carbon	source	Carbon	source	3	10	47	Mu10_1	NA	NA	NA	NA	NA	NA	NA	NA	NA	NA	NA	NA	NA	NA
1	LiAc0.01_R2	LiAc0.01	P2	0	R2	Glucose	0.02	Carbon	source	Carbon	source	3	11	44	Mu10_1	1.67881	-0.114723	1.74644	8.1944e+06	0.555401	8.36625e+06	7.56691	43445.8	42699.4	8.23785e+06	4.34023	0.00110574	7.11325e+06	0.473744
1	LiAc0.01_R2	LiAc0.01	P2	0	R2	Glucose	0.02	Carbon	source	Carbon	source	3	12	4	Mu10_1	1.6738	-0.0768041	1.79296	7.19566e+06	0.379104	7.40389e+06	7.52688	39229.7	38773.5	7.23489e+06	4.67342	0.000612725	6.76303e+06	0.422759
1	LiAc0.01_R2	LiAc0.01	P2	0	R2	Glucose	0.02	Carbon	source	Carbon	source	3	12	6	Mu10_1	1.74114	-0.00528493	1.88408	6.84644e+06	0.356417	7.28837e+06	7.27416	44518.3	44259.4	6.89096e+06	4.34023	0.000970762	6.53576e+06	0.386222
1	LiAc0.01_R2	LiAc0.01	P2	0	R2	Glucose	0.02	Carbon	source	Carbon	source	3	13	6	Mu10_1	1.69669	-0.0743516	1.79601	6.84751e+06	0.349847	7.25525e+06	7.2795	44359.9	43301.1	6.89187e+06	4.67342	0.000711408	6.53848e+06	0.384706
1	LiAc0.01_R2	LiAc0.01	P2	0	R2	Glucose	0.02	Carbon	source	Carbon	source	3	14	4	Mu10_1	1.5953	-0.152041	1.70185	7.1918e+06	0.366396	7.33896e+06	7.45886	41112.3	40874.2	7.23292e+06	4.34023	0.00167505	6.7408e+06	0.413142
1	LiAc0.02_R4	LiAc0.02	P2	0	R4	Glucose	0.02	Carbon	source	Carbon	source	2	30	45	Mu10_1	1.88615	-0.0537829	1.82179	3.52089e+06	-1.36664	2.20769e+06	7.39143	21096.3	20809.3	3.54199e+06	5.0068	0.0018504	3.24468e+06	-1.01123
1	LiAc0.02_R4	LiAc0.02	P2	0	R4	Glucose	0.02	Carbon	source	Carbon	source	2	30	46	Mu10_1	1.79961	-0.12154	1.73821	3.95237e+06	-1.19986	2.47824e+06	7.34545	24453.2	23793.3	3.97682e+06	4.67342	0.00153534	3.45911e+06	-0.91891
1	LiAc0.02_R4	LiAc0.02	P2	0	R4	Glucose	0.02	Carbon	source	Carbon	source	2	30	47	Mu10_1	1.88373	-0.0556307	1.81946	6.79208e+06	-0.418726	4.25882e+06	8.21587	22921.5	22063	6.815e+06	5.67386	0.00159614	5.60284e+06	-0.223152
1	LiAc0.02_R4	LiAc0.02	P2	0	R4	Glucose	0.02	Carbon	source	Carbon	source	2	31	36	Mu10_1	1.94301	-0.0347587	1.84598	6.21241e+06	-0.546335	3.8983e+06	7.45467	35617.5	35087	6.24803e+06	3.67313	0.00287354	5.14039e+06	-0.448026
1	LiAc0.02_R4	LiAc0.02	P2	0	R4	Glucose	0.02	Carbon	source	Carbon	source	2	31	38	Mu10_1	NA	NA	NA	NA	NA	NA	NA	NA	NA	NA	NA	NA	NA	NA
1	LiAc0.01_R2	LiAc0.01	P2	0	R2	Glucose	0.02	Carbon	source	Carbon	source	3	16	30	Mu10_1	1.67401	-0.172815	1.67752	2.37112e+06	-1.2534	2.38796e+06	5.32266	60766.4	60756.3	2.43188e+06	4.00586	0.0030169	2.42778e+06	-1.13791
1	LiAc0.01_R2	LiAc0.01	P2	0	R2	Glucose	0.02	Carbon	source	Carbon	source	3	17	20	Mu10_1	1.73414	-0.140014	1.7161	7.43614e+06	0.528952	8.21426e+06	6.64852	74867.5	74477.9	7.511e+06	3.67313	0.0023375	7.12812e+06	0.570244
1	LiAc0.01_R2	LiAc0.01	P2	0	R2	Glucose	0.02	Carbon	source	Carbon	source	3	17	30	Mu10_1	1.78654	-0.0732258	1.79741	2.23042e+06	-1.33418	2.25793e+06	5.1416	65026.5	64494.3	2.29544e+06	4.00586	0.00262478	2.30554e+06	-1.19928
1	LiAc0.01_R2	LiAc0.01	P2	0	R2	Glucose	0.02	Carbon	source	Carbon	source	3	18	21	Mu10_1	1.83685	-0.0309529	1.85085	7.44507e+06	0.482932	7.95637e+06	6.48356	84140.1	83051.3	7.52921e+06	4.00586	0.00239557	7.19597e+06	0.527659
1	LiAc0.01_R2	LiAc0.01	P2	0	R2	Glucose	0.02	Carbon	source	Carbon	source	3	18	23	Mu10_1	1.77977	-0.0499682	1.82662	7.65468e+06	0.429979	7.66963e+06	6.62542	78324.4	77386.3	7.73301e+06	3.67313	0.00214749	7.39894e+06	0.468675
1	LiAc0.01_R2	LiAc0.01	P2	0	R2	Glucose	0.02	Carbon	source	Carbon	source	3	18	28	Mu10_1	1.64076	-0.195316	1.65156	2.62036e+06	-1.11742	2.62399e+06	5.47523	60259.8	60225.3	2.68062e+06	3.67313	0.00334046	2.64395e+06	-1.00682
1	LiAc0.01_R2	LiAc0.01	P2	0	R2	Glucose	0.02	Carbon	source	Carbon	source	3	18	30	Mu10_1	1.65774	-0.158935	1.69374	2.41291e+06	-1.20649	2.46688e+06	5.36698	59920.3	59713.3	2.47283e+06	4.00586	0.00312213	2.4556e+06	-1.08789
1	LiAc0.01_R2	LiAc0.01	P2	0	R2	Glucose	0.02	Carbon	source	Carbon	source	3	19	20	Mu10_1	1.83044	-0.0963503	1.76883	7.55723e+06	0.550051	8.33528e+06	6.48374	85397	84283.8	7.64262e+06	3.67313	0.00316096	7.28082e+06	0.586789
1	LiAc0.02_R4	LiAc0.02	P2	0	R4	Glucose	0.02	Carbon	source	Carbon	source	3	6	21	Mu10_1	1.71834	-0.0916768	1.77457	7.13683e+06	0.190699	6.49747e+06	7.41172	42161.1	41361.6	7.17899e+06	4.00586	0.00210578	6.70885e+06	0.196177
1	LiAc0.02_R4	LiAc0.02	P2	0	R4	Glucose	0.02	Carbon	source	Carbon	source	3	6	23	Mu10_1	1.78052	-0.140166	1.71591	6.41939e+06	0.178024	6.44063e+06	7.15584	45334.3	44273.7	6.46473e+06	4.00586	0.00160485	6.09551e+06	0.187448
1	LiAc0.02_R4	LiAc0.02	P2	0	R4	Glucose	0.02	Carbon	source	Carbon	source	3	6	28	Mu10_1	1.83616	0.0298091	1.93047	2.32183e+06	-1.45135	2.0818e+06	5.35773	58038.6	57883.5	2.37987e+06	4.00586	0.00148617	2.42078e+06	-1.3109
1	LiAc0.02_R4	LiAc0.02	P2	0	R4	Glucose	0.02	Carbon	source	Carbon	source	3	6	30	Mu10_1	1.77132	-0.00111724	1.88953	2.64122e+06	-1.21371	2.45458e+06	5.6886	52223.9	52022.8	2.69345e+06	4.00586	0.00180511	2.69004e+06	-1.10084
1	LiAc0.02_R4	LiAc0.02	P2	0	R4	Glucose	0.02	Carbon	source	Carbon	source	3	7	20	Mu10_1	1.7392	-0.0475228	1.82972	6.37869e+06	0.0144824	5.7504e+06	7.24788	42244.4	41597.6	6.42093e+06	4.00586	0.00149905	5.99678e+06	0.020412
1	LiAc0.01_R2	LiAc0.01	P2	0	R2	Glucose	0.02	Carbon	source	Carbon	source	3	25	4	Mu10_1	1.80234	-0.11228	1.7494	8.09327e+06	0.641633	8.88155e+06	6.83073	71730.1	71423.6	8.165e+06	4.00586	0.00139496	7.53737e+06	0.702115
1	LiAc0.01_R2	LiAc0.01	P2	0	R2	Glucose	0.02	Carbon	source	Carbon	source	3	25	14	Mu10_1	1.65692	-0.205965	1.63941	2.6306e+06	-1.29908	2.31354e+06	5.52674	58326.4	58002.5	2.68893e+06	4.00586	0.00454522	2.60678e+06	-1.1585
1	LiAc0.01_R2	LiAc0.01	P2	0	R2	Glucose	0.02	Carbon	source	Carbon	source	3	26	5	Mu10_1	1.82029	-0.0842151	1.78377	7.91925e+06	0.568382	8.44186e+06	6.74793	74373	72666	7.99362e+06	4.00586	0.00123449	7.36197e+06	0.610512
1	LiAc0.01_R2	LiAc0.01	P2	0	R2	Glucose	0.02	Carbon	source	Carbon	source	3	26	7	Mu10_1	1.82164	-0.11335	1.74811	7.88121e+06	0.526779	8.2019e+06	6.76389	73193.7	72254	7.95441e+06	4.00586	0.00119568	7.35002e+06	0.557703
1	LiAc0.01_R2	LiAc0.01	P2	0	R2	Glucose	0.02	Carbon	source	Carbon	source	3	26	12	Mu10_1	1.66016	-0.226238	1.61654	2.8041e+06	-1.2475	2.39775e+06	5.67099	56139.1	55943.8	2.86024e+06	4.00586	0.00404146	2.78313e+06	-1.09363
1	LiAc0.01_R2	LiAc0.01	P2	0	R2	Glucose	0.02	Carbon	source	Carbon	source	3	26	14	Mu10_1	1.62669	-0.287543	1.54928	2.8132e+06	-1.18448	2.50481e+06	5.67684	56088.6	55629.4	2.86929e+06	4.00586	0.00343238	2.78099e+06	-1.04005
1	LiAc0.01_R2	LiAc0.01	P2	0	R2	Glucose	0.02	Carbon	source	Carbon	source	3	27	4	Mu10_1	1.8192	-0.0857266	1.7819	8.71346e+06	0.570883	8.45651e+06	6.80838	78443.5	77175.7	8.7919e+06	4.00586	0.00228514	8.02471e+06	0.632492
1	LiAc0.01_R2	LiAc0.01	P2	0	R2	Glucose	0.02	Carbon	source	Carbon	source	3	27	14	Mu10_1	1.62123	-0.341341	1.49257	2.91719e+06	-1.13342	2.59505e+06	5.70361	57071.6	56879.6	2.97426e+06	4.00586	0.00328976	2.89102e+06	-0.976176
1	LiAc0.01_R2	LiAc0.01	P2	0	R2	Glucose	0.02	Carbon	source	Carbon	source	3	28	36	Mu10_1	1.83727	-0.163719	1.68813	8.02484e+06	0.364224	7.32792e+06	6.86359	69508.3	69192.8	8.09434e+06	3.67313	0.00359758	7.23953e+06	0.425045
1	LiAc0.01_R2	LiAc0.01	P2	0	R2	Glucose	0.02	Carbon	source	Carbon	source	3	28	37	Mu10_1	1.99268	-0.0261722	1.857	5.28731e+06	-0.21379	4.90886e+06	6.88927	44981.8	44421.8	5.33229e+06	4.00586	0.000835562	4.44676e+06	-0.263637
1	LiAc0.01_R2	LiAc0.01	P2	0	R2	Glucose	0.02	Carbon	source	Carbon	source	3	28	38	Mu10_1	1.87957	-0.0837555	1.78434	7.63086e+06	0.312873	7.07167e+06	6.8787	65401.3	64816.8	7.69627e+06	4.00586	0.000972598	6.89096e+06	0.372035
1	LiAc0.01_R2	LiAc0.01	P2	0	R2	Glucose	0.02	Carbon	source	Carbon	source	3	28	39	Mu10_1	1.93027	0.00828473	1.90188	5.33175e+06	-0.221349	4.88321e+06	7.08609	39532.4	38499.8	5.37128e+06	4.00586	0.00257261	4.57137e+06	-0.225953
1	LiAc0.01_R2	LiAc0.01	P2	0	R2	Glucose	0.02	Carbon	source	Carbon	source	3	28	44	Mu10_1	1.80701	-0.136297	1.72052	2.90372e+06	-1.48214	2.03784e+06	6.54143	31512	31381.2	2.93524e+06	5.0068	0.000523135	2.76693e+06	-1.2376
1	LiAc0.01_R2	LiAc0.01	P2	0	R2	Glucose	0.02	Carbon	source	Carbon	source	3	28	45	Mu10_1	1.96807	-0.00667531	1.88226	3.6969e+06	-1.30345	2.30655e+06	6.54662	39974.1	39378.1	3.73687e+06	5.0068	0.000806576	3.17363e+06	-1.14478
1	LiAc0.01_R2	LiAc0.01	P2	0	R2	Glucose	0.02	Carbon	source	Carbon	source	3	28	46	Mu10_1	1.88263	-0.023904	1.85992	4.33789e+06	-1.27604	2.35078e+06	6.91615	36217.8	35597.7	4.37411e+06	5.33977	0.00157182	3.91082e+06	-1.00243
1	LiAc0.01_R2	LiAc0.01	P2	0	R2	Glucose	0.02	Carbon	source	Carbon	source	3	28	47	Mu10_1	1.96814	0.0401731	1.94439	5.86068e+06	-0.841967	3.176e+06	6.97122	47084.4	46931.4	5.90776e+06	4.34023	0.00158481	4.85833e+06	-0.689439
1	LiAc0.01_R2	LiAc0.01	P2	0	R2	Glucose	0.02	Carbon	source	Carbon	source	3	29	36	Mu10_1	2.01422	-0.0528163	1.82302	5.9454e+06	-0.258027	4.76063e+06	6.97108	47769.9	47065.8	5.99317e+06	4.00586	0.000421435	5.04523e+06	-0.245133
1	LiAc0.01_R2	LiAc0.01	P2	0	R2	Glucose	0.02	Carbon	source	Carbon	source	3	29	38	Mu10_1	1.89267	-0.122498	1.73706	8.39497e+06	0.24257	6.73533e+06	7.00319	65955	65303.7	8.46093e+06	4.00586	0.00154487	7.45123e+06	0.318266
1	LiAc0.01_R2	LiAc0.01	P2	0	R2	Glucose	0.02	Carbon	source	Carbon	source	3	29	44	Mu10_1	1.85697	-0.104622	1.75871	2.8729e+06	-1.73263	1.71302e+06	6.24398	38411.5	38147.2	2.91131e+06	5.33977	0.00205243	2.79204e+06	-1.41516
1	LiAc0.01_R2	LiAc0.01	P2	0	R2	Glucose	0.02	Carbon	source	Carbon	source	3	29	46	Mu10_1	1.90792	-0.00465819	1.8849	3.97717e+06	-1.40129	2.15529e+06	6.62643	40666.6	40588.5	4.01783e+06	5.0068	0.00101665	3.74969e+06	-1.06313
1	LiAc0.01_R2	LiAc0.01	P2	0	R2	Glucose	0.02	Carbon	source	Carbon	source	3	30	36	Mu10_1	1.95747	-0.166836	1.68448	9.97943e+06	0.136957	6.25988e+06	6.92119	83026.8	82094.9	1.00625e+07	4.34023	0.000985457	8.57652e+06	0.220005
1	LiAc0.01_R2	LiAc0.01	P2	0	R2	Glucose	0.02	Carbon	source	Carbon	source	3	30	37	Mu10_1	2.06997	-0.0768591	1.79289	8.58976e+06	-0.0800708	5.3856e+06	7.17923	59679.5	58993.4	8.64944e+06	3.67313	0.00197401	6.95212e+06	-0.0837244
1	LiAc0.01_R2	LiAc0.01	P2	0	R2	Glucose	0.02	Carbon	source	Carbon	source	3	30	38	Mu10_1	2.03846	-0.0679837	1.80395	1.01738e+07	0.17378	6.42172e+06	6.93636	83751.1	82156.9	1.02575e+07	4.67342	0.0014633	8.74467e+06	0.265617
1	LiAc0.01_R2	LiAc0.01	P2	0	R2	Glucose	0.02	Carbon	source	Carbon	source	3	30	39	Mu10_1	1.98346	-0.112901	1.74865	5.42694e+06	-0.726472	3.44071e+06	7.00788	42497.4	41657.5	5.46944e+06	4.34023	0.0020525	4.56596e+06	-0.652992
1	LiAc0.01_R2	LiAc0.01	P2	0	R2	Glucose	0.02	Carbon	source	Carbon	source	3	30	44	Mu10_1	1.99993	-0.0619655	1.81149	3.03275e+06	-1.92095	1.5034e+06	6.18301	42323.7	42132.8	3.07508e+06	4.67342	0.00124172	2.94016e+06	-1.56987
1	LiAc0.01_R2	LiAc0.01	P2	0	R2	Glucose	0.02	Carbon	source	Carbon	source	3	30	45	Mu10_1	1.90086	-0.0100044	1.87792	4.61165e+06	-1.18775	2.49913e+06	6.70781	44542.9	43965.9	4.65619e+06	5.33977	0.000808118	4.34733e+06	-0.849769
1	LiAc0.01_R2	LiAc0.01	P2	0	R2	Glucose	0.02	Carbon	source	Carbon	source	3	30	46	Mu10_1	1.90995	-0.00311958	1.88691	4.97032e+06	-1.0797	2.6935e+06	6.71711	47695.7	47196.2	5.01801e+06	5.0068	0.00162101	4.48039e+06	-0.806277
1	LiAc0.01_R2	LiAc0.01	P2	0	R2	Glucose	0.02	Carbon	source	Carbon	source	3	30	47	Mu10_1	1.95508	0.0305706	1.93149	8.61175e+06	-0.286728	4.66685e+06	7.11501	62575.6	62295.2	8.67432e+06	4.34023	0.00103095	7.08454e+06	-0.145226
1	LiAc0.01_R2	LiAc0.01	P2	0	R2	Glucose	0.02	Carbon	source	Carbon	source	3	31	36	Mu10_1	2.30019	-0.0384868	1.84121	9.15615e+06	-0.327033	4.53828e+06	6.73034	87053.9	86279.7	9.2432e+06	4.00586	0.00198264	7.35818e+06	-0.29868
1	LiAc0.01_R2	LiAc0.01	P2	0	R2	Glucose	0.02	Carbon	source	Carbon	source	3	31	38	Mu10_1	NA	NA	NA	NA	NA	NA	NA	NA	NA	NA	NA	NA	NA	NA
1	LiAc0.01_R2	LiAc0.01	P2	0	R2	Glucose	0.02	Carbon	source	Carbon	source	3	31	44	Mu10_1	2.16534	-0.135015	1.72205	5.86642e+06	-1.1692	2.53148e+06	5.9964	93354.1	92866.9	5.95977e+06	3.67313	0.0026822	5.45647e+06	-0.876218
1	LiAc0.01_R2	LiAc0.01	P2	0	R2	Glucose	0.02	Carbon	source	Carbon	source	3	31	46	Mu10_1	2.24378	0.229274	2.21671	5.71889e+06	-0.8773	3.09916e+06	6.63688	58049.4	57614.6	5.77694e+06	5.0068	0.00135345	4.58676e+06	-0.772424
1	LiAc0.01_R3	LiAc0.01	P2	0	R3	Glucose	0.02	Carbon	source	Carbon	source	2	29	44	Mu10_1	1.8532	-0.0217235	1.86273	2.14944e+06	-1.93168	1.49226e+06	6.61885	22095	21813.2	2.17154e+06	4.34023	0.000684101	2.07688e+06	-1.54493
1	LiAc0.01_R3	LiAc0.01	P2	0	R3	Glucose	0.02	Carbon	source	Carbon	source	2	29	46	Mu10_1	1.96468	0.00506921	1.89765	2.89733e+06	-1.64785	1.8167e+06	6.82089	25856.2	25645.1	2.92319e+06	4.34023	0.00163716	2.68929e+06	-1.28209
1	LiAc0.01_R3	LiAc0.01	P2	0	R3	Glucose	0.02	Carbon	source	Carbon	source	2	30	36	Mu10_1	1.96518	0.0931865	2.01717	8.4975e+06	0.189346	6.49138e+06	7.4749	48036.5	46822.7	8.54553e+06	4.34023	0.0013484	7.07621e+06	0.27369
1	LiAc0.01_R3	LiAc0.01	P2	0	R3	Glucose	0.02	Carbon	source	Carbon	source	2	30	37	Mu10_1	1.86569	-0.0320055	1.8495	7.73061e+06	0.0815865	6.02418e+06	7.90177	32461.2	31897.2	7.76307e+06	4.34023	0.000590615	5.99425e+06	0.0471644
1	LiAc0.01_R3	LiAc0.01	P2	0	R3	Glucose	0.02	Carbon	source	Carbon	source	2	30	38	Mu10_1	1.76621	-0.147402	1.70733	8.62516e+06	0.253371	6.78595e+06	7.47772	48662.3	47720	8.67383e+06	3.67313	0.00289256	7.06122e+06	0.293479
1	LiAc0.01_R3	LiAc0.01	P2	0	R3	Glucose	0.02	Carbon	source	Carbon	source	2	30	39	Mu10_1	1.81677	-0.161444	1.69079	4.2809e+06	-0.754436	3.37466e+06	7.49904	23796.1	23727.4	4.3047e+06	3.67313	0.00166979	3.58184e+06	-0.673714
1	LiAc0.02_R4	LiAc0.02	P2	0	R4	Glucose	0.02	Carbon	source	Carbon	source	2	4	21	Mu10_1	1.853	-0.0710821	1.80008	6.4891e+06	0.208075	6.5762e+06	7.09998	47649	47046.9	6.53675e+06	3.00509	0.0018431	5.69245e+06	0.223388
1	LiAc0.02_R4	LiAc0.02	P2	0	R4	Glucose	0.02	Carbon	source	Carbon	source	2	4	23	Mu10_1	1.92115	-0.00916682	1.87902	6.82778e+06	0.192496	6.50557e+06	7.00533	53562.4	51889.1	6.88134e+06	2.67384	0.00211798	6.05635e+06	0.222617
1	LiAc0.02_R4	LiAc0.02	P2	0	R4	Glucose	0.02	Carbon	source	Carbon	source	2	4	28	Mu10_1	1.83698	-0.0330421	1.84817	4.79048e+06	-0.290685	4.65407e+06	6.66705	47609.4	46862.9	4.83809e+06	3.67313	0.00237666	4.31839e+06	-0.245783
1	LiAc0.02_R4	LiAc0.02	P2	0	R4	Glucose	0.02	Carbon	source	Carbon	source	2	4	30	Mu10_1	1.72348	-0.112344	1.74933	1.8369e+06	-1.61145	1.86314e+06	6.00731	29007.5	28993.5	1.86591e+06	4.67342	0.000331783	1.84473e+06	-1.41347
1	LiAc0.02_R4	LiAc0.02	P2	0	R4	Glucose	0.02	Carbon	source	Carbon	source	2	5	20	Mu10_1	1.85709	-0.06627	1.80609	6.23465e+06	0.226765	6.66195e+06	7.04152	47688.4	47168.1	6.28234e+06	3.00509	0.0035143	5.61994e+06	0.252731
1	LiAc0.02_R4	LiAc0.02	P2	0	R4	Glucose	0.02	Carbon	source	Carbon	source	2	5	30	Mu10_1	1.7613	-0.0959027	1.76938	1.99546e+06	-1.44175	2.0957e+06	5.77671	37074.3	36768.7	2.03253e+06	5.0068	0.0021133	2.00507e+06	-1.25836
1	LiAc0.02_R4	LiAc0.02	P2	0	R4	Glucose	0.02	Carbon	source	Carbon	source	2	6	21	Mu10_1	1.88394	-0.00377825	1.88605	6.32688e+06	0.283298	6.92818e+06	6.90733	53150.8	51801.8	6.38003e+06	3.67313	0.00202053	5.71059e+06	0.296254
1	LiAc0.02_R4	LiAc0.02	P2	0	R4	Glucose	0.02	Carbon	source	Carbon	source	2	6	23	Mu10_1	1.80125	-0.0880264	1.77906	6.17463e+06	0.244772	6.74562e+06	6.8821	52794.8	52380.2	6.22743e+06	2.67384	0.00138118	5.60668e+06	0.258675
1	LiAc0.01_R3	LiAc0.01	P2	0	R3	Glucose	0.02	Carbon	source	Carbon	source	3	4	21	Mu10_1	1.7657	-0.03068	1.8512	7.86948e+06	0.161404	6.36687e+06	7.31306	49800.5	49513.9	7.91928e+06	4.00586	0.000587387	7.25607e+06	0.171296
1	LiAc0.01_R3	LiAc0.01	P2	0	R3	Glucose	0.02	Carbon	source	Carbon	source	3	4	23	Mu10_1	1.81903	0.0497557	1.95735	7.89719e+06	0.106969	6.13111e+06	7.34818	48766.7	47564.3	7.94596e+06	4.34023	0.000829499	7.27937e+06	0.119901
1	LiAc0.01_R3	LiAc0.01	P2	0	R3	Glucose	0.02	Carbon	source	Carbon	source	3	4	28	Mu10_1	1.70774	-0.0615007	1.81208	6.04619e+06	-0.242849	4.81098e+06	6.77548	55698.1	55442.6	6.10188e+06	3.67313	0.00269416	5.74295e+06	-0.192184
1	LiAc0.02_R4	LiAc0.02	P2	0	R4	Glucose	0.02	Carbon	source	Carbon	source	2	7	30	Mu10_1	1.71419	-0.131321	1.72647	2.359e+06	-1.17588	2.51978e+06	6.11625	34503.1	34133.9	2.3935e+06	4.34023	0.000512691	2.24317e+06	-1.10026
1	LiAc0.02_R4	LiAc0.02	P2	0	R4	Glucose	0.02	Carbon	source	Carbon	source	2	8	45	Mu10_1	1.83176	-0.0706949	1.80056	8.16812e+06	0.425271	7.64465e+06	7.73631	38485.9	37477.8	8.20661e+06	4.34023	0.000756915	6.72419e+06	0.392536
1	LiAc0.02_R4	LiAc0.02	P2	0	R4	Glucose	0.02	Carbon	source	Carbon	source	2	8	47	Mu10_1	NA	NA	NA	NA	NA	NA	NA	NA	NA	NA	NA	NA	NA	NA
1	LiAc0.01_R3	LiAc0.01	P2	0	R3	Glucose	0.02	Carbon	source	Carbon	source	3	6	21	Mu10_1	1.71834	-0.0916768	1.77457	7.13683e+06	0.190699	6.49747e+06	7.41172	42161.1	41361.6	7.17899e+06	4.00586	0.00210578	6.70885e+06	0.196177
1	LiAc0.01_R3	LiAc0.01	P2	0	R3	Glucose	0.02	Carbon	source	Carbon	source	3	6	23	Mu10_1	1.78052	-0.140166	1.71591	6.41939e+06	0.178024	6.44063e+06	7.15584	45334.3	44273.7	6.46473e+06	4.00586	0.00160485	6.09551e+06	0.187448
1	LiAc0.01_R3	LiAc0.01	P2	0	R3	Glucose	0.02	Carbon	source	Carbon	source	3	6	28	Mu10_1	1.83616	0.0298091	1.93047	2.32183e+06	-1.45135	2.0818e+06	5.35773	58038.6	57883.5	2.37987e+06	4.00586	0.00148617	2.42078e+06	-1.3109
1	LiAc0.01_R3	LiAc0.01	P2	0	R3	Glucose	0.02	Carbon	source	Carbon	source	3	6	30	Mu10_1	1.77132	-0.00111724	1.88953	2.64122e+06	-1.21371	2.45458e+06	5.6886	52223.9	52022.8	2.69345e+06	4.00586	0.00180511	2.69004e+06	-1.10084
1	LiAc0.01_R3	LiAc0.01	P2	0	R3	Glucose	0.02	Carbon	source	Carbon	source	3	7	20	Mu10_1	1.7392	-0.0475228	1.82972	6.37869e+06	0.0144824	5.7504e+06	7.24788	42244.4	41597.6	6.42093e+06	4.00586	0.00149905	5.99678e+06	0.020412
1	LiAc0.01_R3	LiAc0.01	P2	0	R3	Glucose	0.02	Carbon	source	Carbon	source	3	7	30	Mu10_1	1.7993	0.013326	1.90854	2.25492e+06	-1.44054	2.09745e+06	5.42221	53843.4	53478.2	2.30876e+06	4.00586	0.00160213	2.34748e+06	-1.30575
1	LiAc0.02_R4	LiAc0.02	P2	0	R4	Glucose	0.02	Carbon	source	Carbon	source	2	13	6	Mu10_1	1.62725	-0.123739	1.73556	6.30159e+06	0.445548	7.75285e+06	7.51788	34571.6	34439.1	6.33616e+06	4.34023	0.0015589	5.84711e+06	0.484614
1	LiAc0.02_R4	LiAc0.02	P2	0	R4	Glucose	0.02	Carbon	source	Carbon	source	2	14	4	Mu10_1	1.71061	-0.118134	1.74232	6.84193e+06	0.480757	7.94439e+06	7.29177	43945.8	43792.9	6.88587e+06	5.0068	0.00158959	6.27562e+06	0.527673
1	LiAc0.02_R4	LiAc0.02	P2	0	R4	Glucose	0.02	Carbon	source	Carbon	source	2	14	6	Mu10_1	1.60164	-0.134457	1.72272	6.23318e+06	0.423876	7.63726e+06	7.58498	32634.1	32504.1	6.26581e+06	3.67313	0.00205167	5.77644e+06	0.460358
1	LiAc0.02_R4	LiAc0.02	P2	0	R4	Glucose	0.02	Carbon	source	Carbon	source	2	15	6	Mu10_1	1.59993	-0.120984	1.73888	6.26007e+06	0.424656	7.64139e+06	7.46037	35748.5	35625.1	6.29582e+06	4.00586	0.00246693	5.81144e+06	0.460688
1	LiAc0.02_R4	LiAc0.02	P2	0	R4	Glucose	0.02	Carbon	source	Carbon	source	2	16	21	Mu10_1	1.76573	-0.133171	1.72425	7.1415e+06	0.526404	8.19977e+06	6.88772	60822.2	59261.9	7.20232e+06	4.00586	0.00245794	6.69063e+06	0.583763
1	LiAc0.02_R4	LiAc0.02	P2	0	R4	Glucose	0.02	Carbon	source	Carbon	source	2	16	23	Mu10_1	1.74074	-0.129082	1.72915	7.24393e+06	0.50467	8.07717e+06	6.96209	58569.8	57179.1	7.3025e+06	3.67313	0.00414722	6.77987e+06	0.557967
1	LiAc0.02_R4	LiAc0.02	P2	0	R4	Glucose	0.02	Carbon	source	Carbon	source	2	16	28	Mu10_1	1.71623	-0.107037	1.75577	2.19927e+06	-1.23279	2.42232e+06	5.68727	43526.2	43507.3	2.2428e+06	3.67313	0.00245009	2.17912e+06	-1.081
1	LiAc0.02_R4	LiAc0.02	P2	0	R4	Glucose	0.02	Carbon	source	Carbon	source	2	16	30	Mu10_1	1.78511	-0.0770978	1.79259	2.13122e+06	-1.26594	2.36729e+06	5.54261	46725.6	46669.6	2.17794e+06	3.67313	0.00100544	2.12765e+06	-1.10051
1	LiAc0.02_R2	LiAc0.02	P2	0	R2	Glucose	0.02	Carbon	source	Carbon	source	3	5	30	Mu10_1	1.80363	0.0138353	1.90921	2.3637e+06	-1.39708	2.1616e+06	5.45883	54993.3	54851.9	2.41869e+06	4.00586	0.0017444	2.45776e+06	-1.23853
1	LiAc0.02_R2	LiAc0.02	P2	0	R2	Glucose	0.02	Carbon	source	Carbon	source	3	6	21	Mu10_1	1.71834	-0.0916768	1.77457	7.13683e+06	0.190699	6.49747e+06	7.41172	42161.1	41361.6	7.17899e+06	4.00586	0.00210578	6.70885e+06	0.196177
1	LiAc0.02_R3	LiAc0.02	P2	0	R3	Glucose	0.02	Carbon	source	Carbon	source	3	26	7	Mu10_1	1.82164	-0.11335	1.74811	7.88121e+06	0.526779	8.2019e+06	6.76389	73193.7	72254	7.95441e+06	4.00586	0.00119568	7.35002e+06	0.557703
1	LiAc0.02_R3	LiAc0.02	P2	0	R3	Glucose	0.02	Carbon	source	Carbon	source	3	26	12	Mu10_1	1.66016	-0.226238	1.61654	2.8041e+06	-1.2475	2.39775e+06	5.67099	56139.1	55943.8	2.86024e+06	4.00586	0.00404146	2.78313e+06	-1.09363
1	LiAc0.02_R3	LiAc0.02	P2	0	R3	Glucose	0.02	Carbon	source	Carbon	source	3	26	14	Mu10_1	1.62669	-0.287543	1.54928	2.8132e+06	-1.18448	2.50481e+06	5.67684	56088.6	55629.4	2.86929e+06	4.00586	0.00343238	2.78099e+06	-1.04005
1	LiAc0.02_R3	LiAc0.02	P2	0	R3	Glucose	0.02	Carbon	source	Carbon	source	3	27	4	Mu10_1	1.8192	-0.0857266	1.7819	8.71346e+06	0.570883	8.45651e+06	6.80838	78443.5	77175.7	8.7919e+06	4.00586	0.00228514	8.02471e+06	0.632492
1	LiAc0.02_R4	LiAc0.02	P2	0	R4	Glucose	0.02	Carbon	source	Carbon	source	2	19	20	Mu10_1	1.63896	-0.181892	1.667	6.65001e+06	0.469192	7.88096e+06	7.22406	44779.6	44360.6	6.69479e+06	2.67384	0.00169788	6.2076e+06	0.526316
1	LiAc0.02_R4	LiAc0.02	P2	0	R4	Glucose	0.02	Carbon	source	Carbon	source	2	19	30	Mu10_1	1.69179	-0.181357	1.66762	2.191e+06	-1.25747	2.38124e+06	5.75107	41451.2	40984.8	2.23245e+06	4.00586	0.00281082	2.17276e+06	-1.09985
1	LiAc0.02_R4	LiAc0.02	P2	0	R4	Glucose	0.02	Carbon	source	Carbon	source	2	24	5	Mu10_1	1.78693	-0.170693	1.67999	7.15527e+06	0.730796	9.44778e+06	7.04513	54592.2	54171.4	7.20986e+06	4.00586	0.000716475	6.59126e+06	0.777625
1	LiAc0.02_R4	LiAc0.02	P2	0	R4	Glucose	0.02	Carbon	source	Carbon	source	2	24	7	Mu10_1	1.79183	-0.17599	1.67383	7.28393e+06	0.73585	9.48094e+06	7.07684	54356.7	53935.6	7.33829e+06	4.00586	0.0010566	6.79766e+06	0.786681
1	LiAc0.02_R4	LiAc0.02	P2	0	R4	Glucose	0.02	Carbon	source	Carbon	source	2	24	12	Mu10_1	1.70583	-0.223282	1.61985	2.10348e+06	-1.3576	2.22156e+06	6.07965	31568.4	31154.9	2.13505e+06	4.00586	0.00327845	2.08396e+06	-1.18964
1	LiAc0.02_R4	LiAc0.02	P2	0	R4	Glucose	0.02	Carbon	source	Carbon	source	2	24	14	Mu10_1	1.71708	-0.243253	1.59758	2.20334e+06	-1.34312	2.24398e+06	5.94726	36297.3	35807.3	2.23963e+06	4.00586	0.00224392	2.17985e+06	-1.17752
1	LiAc0.02_R4	LiAc0.02	P2	0	R4	Glucose	0.02	Carbon	source	Carbon	source	2	25	4	Mu10_1	1.80848	-0.122649	1.73688	7.72307e+06	0.770334	9.71028e+06	7.15621	54527.2	54147.8	7.7776e+06	4.00586	0.00135519	7.07948e+06	0.842727
1	LiAc0.02_R4	LiAc0.02	P2	0	R4	Glucose	0.02	Carbon	source	Carbon	source	2	25	14	Mu10_1	1.70153	-0.30367	1.53206	2.19115e+06	-1.40623	2.14793e+06	6.00961	34545.6	34378.6	2.22569e+06	4.00586	0.00275886	2.17403e+06	-1.21745
1	LiAc0.02_R4	LiAc0.02	P2	0	R4	Glucose	0.02	Carbon	source	Carbon	source	2	26	5	Mu10_1	1.72144	-0.133073	1.72437	7.1121e+06	0.641275	8.87935e+06	7.11319	51744.3	51503.8	7.16385e+06	4.00586	0.0020741	6.48998e+06	0.698269
1	LiAc0.02_R3	LiAc0.02	P2	0	R3	Glucose	0.02	Carbon	source	Carbon	source	3	29	36	Mu10_1	2.01422	-0.0528163	1.82302	5.9454e+06	-0.258027	4.76063e+06	6.97108	47769.9	47065.8	5.99317e+06	4.00586	0.000421435	5.04523e+06	-0.245133
1	LiAc0.02_R1	LiAc0.02	P2	0	R1	Glucose	0.02	Carbon	source	Carbon	source	2	29	38	Mu10_1	1.82677	-0.0512233	1.82503	7.84571e+06	0.379322	7.405e+06	7.54571	42216	41804.2	7.88793e+06	4.00586	0.001755	6.63575e+06	0.441741
1	LiAc0.02_R1	LiAc0.02	P2	0	R1	Glucose	0.02	Carbon	source	Carbon	source	2	29	44	Mu10_1	1.8532	-0.0217235	1.86273	2.14944e+06	-1.93168	1.49226e+06	6.61885	22095	21813.2	2.17154e+06	4.34023	0.000684101	2.07688e+06	-1.54493
1	LiAc0.02_R1	LiAc0.02	P2	0	R1	Glucose	0.02	Carbon	source	Carbon	source	2	29	46	Mu10_1	1.96468	0.00506921	1.89765	2.89733e+06	-1.64785	1.8167e+06	6.82089	25856.2	25645.1	2.92319e+06	4.34023	0.00163716	2.68929e+06	-1.28209
1	LiAc0.02_R4	LiAc0.02	P2	0	R4	Glucose	0.02	Carbon	source	Carbon	source	2	27	14	Mu10_1	1.63661	-0.224345	1.61866	2.25324e+06	-1.39524	2.16436e+06	6.09656	33415.9	33181.5	2.28665e+06	4.00586	0.00232844	2.22758e+06	-1.18162
1	LiAc0.02_R4	LiAc0.02	P2	0	R4	Glucose	0.02	Carbon	source	Carbon	source	2	28	36	Mu10_1	1.82071	-0.0277511	1.85497	7.27885e+06	0.431971	7.68023e+06	7.29379	46686.2	46201.4	7.32554e+06	4.00586	0.000409239	6.36272e+06	0.514553
1	LiAc0.02_R4	LiAc0.02	P2	0	R4	Glucose	0.02	Carbon	source	Carbon	source	2	28	37	Mu10_1	1.93246	0.0814556	2.00083	5.2181e+06	-0.0373306	5.54754e+06	7.78456	23773.9	23257.2	5.24187e+06	4.00586	0.000908188	4.27964e+06	-0.06046
1	LiAc0.02_R4	LiAc0.02	P2	0	R4	Glucose	0.02	Carbon	source	Carbon	source	2	28	38	Mu10_1	1.77273	-0.0915596	1.77471	7.31766e+06	0.437646	7.7105e+06	7.2002	50102.4	48823	7.36776e+06	4.34023	0.000834168	6.3712e+06	0.509365
1	LiAc0.02_R1	LiAc0.02	P2	0	R1	Glucose	0.02	Carbon	source	Carbon	source	2	30	44	Mu10_1	1.82132	-0.104775	1.75853	2.42455e+06	-1.9686	1.45455e+06	6.82889	21516.2	21420.2	2.44606e+06	4.34023	0.000962637	2.31157e+06	-1.58983
1	LiAc0.02_R1	LiAc0.02	P2	0	R1	Glucose	0.02	Carbon	source	Carbon	source	2	30	45	Mu10_1	1.88615	-0.0537829	1.82179	3.52089e+06	-1.36664	2.20769e+06	7.39143	21096.3	20809.3	3.54199e+06	5.0068	0.0018504	3.24468e+06	-1.01123
1	LiAc0.02_R1	LiAc0.02	P2	0	R1	Glucose	0.02	Carbon	source	Carbon	source	2	30	46	Mu10_1	1.79961	-0.12154	1.73821	3.95237e+06	-1.19986	2.47824e+06	7.34545	24453.2	23793.3	3.97682e+06	4.67342	0.00153534	3.45911e+06	-0.91891
1	LiAc0.02_R1	LiAc0.02	P2	0	R1	Glucose	0.02	Carbon	source	Carbon	source	2	30	47	Mu10_1	1.88373	-0.0556307	1.81946	6.79208e+06	-0.418726	4.25882e+06	8.21587	22921.5	22063	6.815e+06	5.67386	0.00159614	5.60284e+06	-0.223152
1	LiAc0.02_R1	LiAc0.02	P2	0	R1	Glucose	0.02	Carbon	source	Carbon	source	2	31	36	Mu10_1	1.94301	-0.0347587	1.84598	6.21241e+06	-0.546335	3.8983e+06	7.45467	35617.5	35087	6.24803e+06	3.67313	0.00287354	5.14039e+06	-0.448026
1	LiAc0.02_R1	LiAc0.02	P2	0	R1	Glucose	0.02	Carbon	source	Carbon	source	2	31	38	Mu10_1	NA	NA	NA	NA	NA	NA	NA	NA	NA	NA	NA	NA	NA	NA
1	LiAc0.02_R4	LiAc0.02	P2	0	R4	Glucose	0.02	Carbon	source	Carbon	source	2	29	38	Mu10_1	1.82677	-0.0512233	1.82503	7.84571e+06	0.379322	7.405e+06	7.54571	42216	41804.2	7.88793e+06	4.00586	0.001755	6.63575e+06	0.441741
1	LiAc0.02_R4	LiAc0.02	P2	0	R4	Glucose	0.02	Carbon	source	Carbon	source	2	29	44	Mu10_1	1.8532	-0.0217235	1.86273	2.14944e+06	-1.93168	1.49226e+06	6.61885	22095	21813.2	2.17154e+06	4.34023	0.000684101	2.07688e+06	-1.54493
1	LiAc0.02_R4	LiAc0.02	P2	0	R4	Glucose	0.02	Carbon	source	Carbon	source	2	29	46	Mu10_1	1.96468	0.00506921	1.89765	2.89733e+06	-1.64785	1.8167e+06	6.82089	25856.2	25645.1	2.92319e+06	4.34023	0.00163716	2.68929e+06	-1.28209
1	LiAc0.02_R4	LiAc0.02	P2	0	R4	Glucose	0.02	Carbon	source	Carbon	source	2	30	36	Mu10_1	1.96518	0.0931865	2.01717	8.4975e+06	0.189346	6.49138e+06	7.4749	48036.5	46822.7	8.54553e+06	4.34023	0.0013484	7.07621e+06	0.27369
1	LiAc0.02_R4	LiAc0.02	P2	0	R4	Glucose	0.02	Carbon	source	Carbon	source	2	30	37	Mu10_1	1.86569	-0.0320055	1.8495	7.73061e+06	0.0815865	6.02418e+06	7.90177	32461.2	31897.2	7.76307e+06	4.34023	0.000590615	5.99425e+06	0.0471644
1	LiAc0.02_R4	LiAc0.02	P2	0	R4	Glucose	0.02	Carbon	source	Carbon	source	2	30	38	Mu10_1	1.76621	-0.147402	1.70733	8.62516e+06	0.253371	6.78595e+06	7.47772	48662.3	47720	8.67383e+06	3.67313	0.00289256	7.06122e+06	0.293479
1	LiAc0.02_R4	LiAc0.02	P2	0	R4	Glucose	0.02	Carbon	source	Carbon	source	2	30	39	Mu10_1	1.81677	-0.161444	1.69079	4.2809e+06	-0.754436	3.37466e+06	7.49904	23796.1	23727.4	4.3047e+06	3.67313	0.00166979	3.58184e+06	-0.673714
1	LiAc0.02_R4	LiAc0.02	P2	0	R4	Glucose	0.02	Carbon	source	Carbon	source	2	30	44	Mu10_1	1.82132	-0.104775	1.75853	2.42455e+06	-1.9686	1.45455e+06	6.82889	21516.2	21420.2	2.44606e+06	4.34023	0.000962637	2.31157e+06	-1.58983
1	LiAc0.02_R1	LiAc0.02	P2	0	R1	Glucose	0.02	Carbon	source	Carbon	source	3	6	21	Mu10_1	1.71834	-0.0916768	1.77457	7.13683e+06	0.190699	6.49747e+06	7.41172	42161.1	41361.6	7.17899e+06	4.00586	0.00210578	6.70885e+06	0.196177
1	LiAc0.02_R1	LiAc0.02	P2	0	R1	Glucose	0.02	Carbon	source	Carbon	source	3	6	23	Mu10_1	1.78052	-0.140166	1.71591	6.41939e+06	0.178024	6.44063e+06	7.15584	45334.3	44273.7	6.46473e+06	4.00586	0.00160485	6.09551e+06	0.187448
1	LiAc0.02_R1	LiAc0.02	P2	0	R1	Glucose	0.02	Carbon	source	Carbon	source	3	6	28	Mu10_1	1.83616	0.0298091	1.93047	2.32183e+06	-1.45135	2.0818e+06	5.35773	58038.6	57883.5	2.37987e+06	4.00586	0.00148617	2.42078e+06	-1.3109
1	LiAc0.02_R1	LiAc0.02	P2	0	R1	Glucose	0.02	Carbon	source	Carbon	source	3	6	30	Mu10_1	1.77132	-0.00111724	1.88953	2.64122e+06	-1.21371	2.45458e+06	5.6886	52223.9	52022.8	2.69345e+06	4.00586	0.00180511	2.69004e+06	-1.10084
1	LiAc0.02_R1	LiAc0.02	P2	0	R1	Glucose	0.02	Carbon	source	Carbon	source	3	7	20	Mu10_1	1.7392	-0.0475228	1.82972	6.37869e+06	0.0144824	5.7504e+06	7.24788	42244.4	41597.6	6.42093e+06	4.00586	0.00149905	5.99678e+06	0.020412
1	LiAc0.02_R4	LiAc0.02	P2	0	R4	Glucose	0.02	Carbon	source	Carbon	source	2	31	44	Mu10_1	2.01207	0.0256921	1.92497	4.83806e+06	-1.12143	2.61671e+06	6.80367	43698.7	43395.8	4.88176e+06	4.00586	0.00106913	4.44661e+06	-0.832301
1	LiAc0.02_R4	LiAc0.02	P2	0	R4	Glucose	0.02	Carbon	source	Carbon	source	2	31	46	Mu10_1	1.9227	-0.0260893	1.8571	4.13846e+06	-1.13349	2.59493e+06	7.45226	23766.8	23616.1	4.16223e+06	4.34023	0.00253926	3.63415e+06	-0.847694
1	LiAc0.02_R4	LiAc0.02	P2	0	R4	Glucose	0.02	Carbon	source	Carbon	source	3	4	21	Mu10_1	1.7657	-0.03068	1.8512	7.86948e+06	0.161404	6.36687e+06	7.31306	49800.5	49513.9	7.91928e+06	4.00586	0.000587387	7.25607e+06	0.171296
1	LiAc0.02_R4	LiAc0.02	P2	0	R4	Glucose	0.02	Carbon	source	Carbon	source	3	4	23	Mu10_1	1.81903	0.0497557	1.95735	7.89719e+06	0.106969	6.13111e+06	7.34818	48766.7	47564.3	7.94596e+06	4.34023	0.000829499	7.27937e+06	0.119901
1	LiAc0.02_R4	LiAc0.02	P2	0	R4	Glucose	0.02	Carbon	source	Carbon	source	3	4	28	Mu10_1	1.70774	-0.0615007	1.81208	6.04619e+06	-0.242849	4.81098e+06	6.77548	55698.1	55442.6	6.10188e+06	3.67313	0.00269416	5.74295e+06	-0.192184
1	LiAc0.02_R4	LiAc0.02	P2	0	R4	Glucose	0.02	Carbon	source	Carbon	source	3	4	30	Mu10_1	1.75471	-0.0265481	1.85651	2.41063e+06	-1.49877	2.01448e+06	5.70366	47159.7	47031.3	2.45778e+06	4.34023	0.00122896	2.49732e+06	-1.32543
1	LiAc0.02_R4	LiAc0.02	P2	0	R4	Glucose	0.02	Carbon	source	Carbon	source	3	5	20	Mu10_1	1.7924	0.00503599	1.8976	6.86407e+06	0.0813392	6.02315e+06	7.21554	46496.3	45376.6	6.91057e+06	4.00586	0.00144417	6.44871e+06	0.0982043
1	LiAc0.02_R4	LiAc0.02	P2	0	R4	Glucose	0.02	Carbon	source	Carbon	source	3	5	30	Mu10_1	1.80363	0.0138353	1.90921	2.3637e+06	-1.39708	2.1616e+06	5.45883	54993.3	54851.9	2.41869e+06	4.00586	0.0017444	2.45776e+06	-1.23853
1	LiAc0.02_R3	LiAc0.02	P2	0	R3	Glucose	0.02	Carbon	source	Carbon	source	3	7	20	Mu10_1	1.7392	-0.0475228	1.82972	6.37869e+06	0.0144824	5.7504e+06	7.24788	42244.4	41597.6	6.42093e+06	4.00586	0.00149905	5.99678e+06	0.020412
1	LiAc0.02_R3	LiAc0.02	P2	0	R3	Glucose	0.02	Carbon	source	Carbon	source	3	7	30	Mu10_1	1.7993	0.013326	1.90854	2.25492e+06	-1.44054	2.09745e+06	5.42221	53843.4	53478.2	2.30876e+06	4.00586	0.00160213	2.34748e+06	-1.30575
1	LiAc0.01_R4	LiAc0.01	P2	0	R4	Glucose	0.02	Carbon	source	Carbon	source	2	29	44	Mu10_1	1.8532	-0.0217235	1.86273	2.14944e+06	-1.93168	1.49226e+06	6.61885	22095	21813.2	2.17154e+06	4.34023	0.000684101	2.07688e+06	-1.54493
1	LiAc0.01_R4	LiAc0.01	P2	0	R4	Glucose	0.02	Carbon	source	Carbon	source	2	29	46	Mu10_1	1.96468	0.00506921	1.89765	2.89733e+06	-1.64785	1.8167e+06	6.82089	25856.2	25645.1	2.92319e+06	4.34023	0.00163716	2.68929e+06	-1.28209
1	LiAc0.01_R4	LiAc0.01	P2	0	R4	Glucose	0.02	Carbon	source	Carbon	source	2	30	36	Mu10_1	1.96518	0.0931865	2.01717	8.4975e+06	0.189346	6.49138e+06	7.4749	48036.5	46822.7	8.54553e+06	4.34023	0.0013484	7.07621e+06	0.27369
1	LiAc0.02_R4	LiAc0.02	P2	0	R4	Glucose	0.02	Carbon	source	Carbon	source	3	7	30	Mu10_1	1.7993	0.013326	1.90854	2.25492e+06	-1.44054	2.09745e+06	5.42221	53843.4	53478.2	2.30876e+06	4.00586	0.00160213	2.34748e+06	-1.30575
1	LiAc0.02_R4	LiAc0.02	P2	0	R4	Glucose	0.02	Carbon	source	Carbon	source	3	8	45	Mu10_1	1.6827	-0.0568491	1.81793	1.06731e+07	0.597633	8.61477e+06	7.80033	48096.3	47199.9	1.07212e+07	4.67342	0.00196732	9.11067e+06	0.548768
1	LiAc0.02_R4	LiAc0.02	P2	0	R4	Glucose	0.02	Carbon	source	Carbon	source	3	8	47	Mu10_1	NA	NA	NA	NA	NA	NA	NA	NA	NA	NA	NA	NA	NA	NA
1	LiAc0.02_R4	LiAc0.02	P2	0	R4	Glucose	0.02	Carbon	source	Carbon	source	3	9	44	Mu10_1	1.6815	-0.0987727	1.76586	9.09073e+06	0.711429	9.3218e+06	7.56115	48391.9	48188.8	9.13912e+06	4.34023	0.00131467	7.9725e+06	0.642096
1	LiAc0.02_R4	LiAc0.02	P2	0	R4	Glucose	0.02	Carbon	source	Carbon	source	3	10	45	Mu10_1	1.7513	-0.0537649	1.82182	9.40479e+06	0.539473	8.27439e+06	7.97768	37458.8	36341.7	9.44224e+06	4.67342	0.00134795	7.82448e+06	0.468281
1	LiAc0.02_R4	LiAc0.02	P2	0	R4	Glucose	0.02	Carbon	source	Carbon	source	3	10	47	Mu10_1	NA	NA	NA	NA	NA	NA	NA	NA	NA	NA	NA	NA	NA	NA
1	LiAc0.02_R4	LiAc0.02	P2	0	R4	Glucose	0.02	Carbon	source	Carbon	source	3	11	44	Mu10_1	1.67881	-0.114723	1.74644	8.1944e+06	0.555401	8.36625e+06	7.56691	43445.8	42699.4	8.23785e+06	4.34023	0.00110574	7.11325e+06	0.473744
1	LiAc0.02_R4	LiAc0.02	P2	0	R4	Glucose	0.02	Carbon	source	Carbon	source	3	12	4	Mu10_1	1.6738	-0.0768041	1.79296	7.19566e+06	0.379104	7.40389e+06	7.52688	39229.7	38773.5	7.23489e+06	4.67342	0.000612725	6.76303e+06	0.422759
1	LiAc0.02_R4	LiAc0.02	P2	0	R4	Glucose	0.02	Carbon	source	Carbon	source	3	12	6	Mu10_1	1.74114	-0.00528493	1.88408	6.84644e+06	0.356417	7.28837e+06	7.27416	44518.3	44259.4	6.89096e+06	4.34023	0.000970762	6.53576e+06	0.386222
1	LiAc0.02_R4	LiAc0.02	P2	0	R4	Glucose	0.02	Carbon	source	Carbon	source	3	13	6	Mu10_1	1.69669	-0.0743516	1.79601	6.84751e+06	0.349847	7.25525e+06	7.2795	44359.9	43301.1	6.89187e+06	4.67342	0.000711408	6.53848e+06	0.384706
1	LiAc0.01_R4	LiAc0.01	P2	0	R4	Glucose	0.02	Carbon	source	Carbon	source	2	31	46	Mu10_1	1.9227	-0.0260893	1.8571	4.13846e+06	-1.13349	2.59493e+06	7.45226	23766.8	23616.1	4.16223e+06	4.34023	0.00253926	3.63415e+06	-0.847694
1	LiAc0.02_R3	LiAc0.02	P2	0	R3	Glucose	0.02	Carbon	source	Carbon	source	2	29	44	Mu10_1	1.8532	-0.0217235	1.86273	2.14944e+06	-1.93168	1.49226e+06	6.61885	22095	21813.2	2.17154e+06	4.34023	0.000684101	2.07688e+06	-1.54493
1	LiAc0.02_R3	LiAc0.02	P2	0	R3	Glucose	0.02	Carbon	source	Carbon	source	2	29	46	Mu10_1	1.96468	0.00506921	1.89765	2.89733e+06	-1.64785	1.8167e+06	6.82089	25856.2	25645.1	2.92319e+06	4.34023	0.00163716	2.68929e+06	-1.28209
1	LiAc0.02_R3	LiAc0.02	P2	0	R3	Glucose	0.02	Carbon	source	Carbon	source	2	30	36	Mu10_1	1.96518	0.0931865	2.01717	8.4975e+06	0.189346	6.49138e+06	7.4749	48036.5	46822.7	8.54553e+06	4.34023	0.0013484	7.07621e+06	0.27369
1	LiAc0.02_R3	LiAc0.02	P2	0	R3	Glucose	0.02	Carbon	source	Carbon	source	2	30	37	Mu10_1	1.86569	-0.0320055	1.8495	7.73061e+06	0.0815865	6.02418e+06	7.90177	32461.2	31897.2	7.76307e+06	4.34023	0.000590615	5.99425e+06	0.0471644
1	LiAc0.02_R4	LiAc0.02	P2	0	R4	Glucose	0.02	Carbon	source	Carbon	source	3	16	28	Mu10_1	1.70253	-0.137872	1.71864	2.69105e+06	-1.12447	2.6112e+06	5.40278	65149.7	64949.3	2.7562e+06	3.67313	0.00354121	2.74062e+06	-1.01267
1	LiAc0.02_R4	LiAc0.02	P2	0	R4	Glucose	0.02	Carbon	source	Carbon	source	3	16	30	Mu10_1	1.67401	-0.172815	1.67752	2.37112e+06	-1.2534	2.38796e+06	5.32266	60766.4	60756.3	2.43188e+06	4.00586	0.0030169	2.42778e+06	-1.13791
1	LiAc0.02_R4	LiAc0.02	P2	0	R4	Glucose	0.02	Carbon	source	Carbon	source	3	17	20	Mu10_1	1.73414	-0.140014	1.7161	7.43614e+06	0.528952	8.21426e+06	6.64852	74867.5	74477.9	7.511e+06	3.67313	0.0023375	7.12812e+06	0.570244
1	LiAc0.02_R3	LiAc0.02	P2	0	R3	Glucose	0.02	Carbon	source	Carbon	source	2	30	45	Mu10_1	1.88615	-0.0537829	1.82179	3.52089e+06	-1.36664	2.20769e+06	7.39143	21096.3	20809.3	3.54199e+06	5.0068	0.0018504	3.24468e+06	-1.01123
1	LiAc0.02_R3	LiAc0.02	P2	0	R3	Glucose	0.02	Carbon	source	Carbon	source	2	30	46	Mu10_1	1.79961	-0.12154	1.73821	3.95237e+06	-1.19986	2.47824e+06	7.34545	24453.2	23793.3	3.97682e+06	4.67342	0.00153534	3.45911e+06	-0.91891
1	LiAc0.02_R3	LiAc0.02	P2	0	R3	Glucose	0.02	Carbon	source	Carbon	source	2	30	47	Mu10_1	1.88373	-0.0556307	1.81946	6.79208e+06	-0.418726	4.25882e+06	8.21587	22921.5	22063	6.815e+06	5.67386	0.00159614	5.60284e+06	-0.223152
1	LiAc0.02_R3	LiAc0.02	P2	0	R3	Glucose	0.02	Carbon	source	Carbon	source	2	31	36	Mu10_1	1.94301	-0.0347587	1.84598	6.21241e+06	-0.546335	3.8983e+06	7.45467	35617.5	35087	6.24803e+06	3.67313	0.00287354	5.14039e+06	-0.448026
1	LiAc0.02_R3	LiAc0.02	P2	0	R3	Glucose	0.02	Carbon	source	Carbon	source	2	31	38	Mu10_1	NA	NA	NA	NA	NA	NA	NA	NA	NA	NA	NA	NA	NA	NA
1	LiAc0.02_R3	LiAc0.02	P2	0	R3	Glucose	0.02	Carbon	source	Carbon	source	2	31	44	Mu10_1	2.01207	0.0256921	1.92497	4.83806e+06	-1.12143	2.61671e+06	6.80367	43698.7	43395.8	4.88176e+06	4.00586	0.00106913	4.44661e+06	-0.832301
1	LiAc0.02_R4	LiAc0.02	P2	0	R4	Glucose	0.02	Carbon	source	Carbon	source	3	19	30	Mu10_1	1.66387	-0.126318	1.73246	2.3393e+06	-1.25397	2.38702e+06	5.31758	60168	60193.2	2.39947e+06	4.00586	0.00201204	2.37045e+06	-1.13563
1	LiAc0.02_R4	LiAc0.02	P2	0	R4	Glucose	0.02	Carbon	source	Carbon	source	3	24	5	Mu10_1	1.7922	-0.09108	1.7753	7.59181e+06	0.626735	8.79031e+06	6.58646	79830.2	78671.5	7.67164e+06	4.34023	0.000515009	7.13649e+06	0.676974
1	LiAc0.02_R4	LiAc0.02	P2	0	R4	Glucose	0.02	Carbon	source	Carbon	source	3	24	7	Mu10_1	1.8347	-0.0452781	1.83257	7.66031e+06	0.598041	8.6172e+06	6.45806	88133.9	87288.3	7.74844e+06	4.34023	0.000533829	7.18454e+06	0.626715
1	LiAc0.02_R4	LiAc0.02	P2	0	R4	Glucose	0.02	Carbon	source	Carbon	source	3	24	12	Mu10_1	1.63278	-0.202988	1.6428	2.64654e+06	-1.19741	2.48246e+06	5.62342	54797.3	54394.2	2.70133e+06	4.00586	0.0038628	2.63593e+06	-1.06609
1	LiAc0.02_R4	LiAc0.02	P2	0	R4	Glucose	0.02	Carbon	source	Carbon	source	3	24	14	Mu10_1	1.67136	-0.167366	1.68387	2.61562e+06	-1.26058	2.3761e+06	5.5118	58611.6	58301.9	2.67424e+06	4.00586	0.00384372	2.61021e+06	-1.13192
1	LiAc0.02_R4	LiAc0.02	P2	0	R4	Glucose	0.02	Carbon	source	Carbon	source	3	25	4	Mu10_1	1.80234	-0.11228	1.7494	8.09327e+06	0.641633	8.88155e+06	6.83073	71730.1	71423.6	8.165e+06	4.00586	0.00139496	7.53737e+06	0.702115
1	LiAc0.02_R4	LiAc0.02	P2	0	R4	Glucose	0.02	Carbon	source	Carbon	source	3	25	14	Mu10_1	1.65692	-0.205965	1.63941	2.6306e+06	-1.29908	2.31354e+06	5.52674	58326.4	58002.5	2.68893e+06	4.00586	0.00454522	2.60678e+06	-1.1585
1	LiAc0.01_R3	LiAc0.01	P2	0	R3	Glucose	0.02	Carbon	source	Carbon	source	2	29	38	Mu10_1	1.82677	-0.0512233	1.82503	7.84571e+06	0.379322	7.405e+06	7.54571	42216	41804.2	7.88793e+06	4.00586	0.001755	6.63575e+06	0.441741
1	LiAc0.02_R3	LiAc0.02	P2	0	R3	Glucose	0.02	Carbon	source	Carbon	source	3	6	23	Mu10_1	1.78052	-0.140166	1.71591	6.41939e+06	0.178024	6.44063e+06	7.15584	45334.3	44273.7	6.46473e+06	4.00586	0.00160485	6.09551e+06	0.187448
1	LiAc0.02_R3	LiAc0.02	P2	0	R3	Glucose	0.02	Carbon	source	Carbon	source	3	6	28	Mu10_1	1.83616	0.0298091	1.93047	2.32183e+06	-1.45135	2.0818e+06	5.35773	58038.6	57883.5	2.37987e+06	4.00586	0.00148617	2.42078e+06	-1.3109
1	LiAc0.02_R3	LiAc0.02	P2	0	R3	Glucose	0.02	Carbon	source	Carbon	source	3	6	30	Mu10_1	1.77132	-0.00111724	1.88953	2.64122e+06	-1.21371	2.45458e+06	5.6886	52223.9	52022.8	2.69345e+06	4.00586	0.00180511	2.69004e+06	-1.10084
1	LiAc0.02_R3	LiAc0.02	P2	0	R3	Glucose	0.02	Carbon	source	Carbon	source	3	28	38	Mu10_1	1.87957	-0.0837555	1.78434	7.63086e+06	0.312873	7.07167e+06	6.8787	65401.3	64816.8	7.69627e+06	4.00586	0.000972598	6.89096e+06	0.372035
1	LiAc0.02_R3	LiAc0.02	P2	0	R3	Glucose	0.02	Carbon	source	Carbon	source	3	28	39	Mu10_1	1.93027	0.00828473	1.90188	5.33175e+06	-0.221349	4.88321e+06	7.08609	39532.4	38499.8	5.37128e+06	4.00586	0.00257261	4.57137e+06	-0.225953
1	LiAc0.02_R3	LiAc0.02	P2	0	R3	Glucose	0.02	Carbon	source	Carbon	source	3	8	45	Mu10_1	1.6827	-0.0568491	1.81793	1.06731e+07	0.597633	8.61477e+06	7.80033	48096.3	47199.9	1.07212e+07	4.67342	0.00196732	9.11067e+06	0.548768
1	LiAc0.01_R3	LiAc0.01	P2	0	R3	Glucose	0.02	Carbon	source	Carbon	source	2	30	44	Mu10_1	1.82132	-0.104775	1.75853	2.42455e+06	-1.9686	1.45455e+06	6.82889	21516.2	21420.2	2.44606e+06	4.34023	0.000962637	2.31157e+06	-1.58983
1	LiAc0.01_R3	LiAc0.01	P2	0	R3	Glucose	0.02	Carbon	source	Carbon	source	2	30	45	Mu10_1	1.88615	-0.0537829	1.82179	3.52089e+06	-1.36664	2.20769e+06	7.39143	21096.3	20809.3	3.54199e+06	5.0068	0.0018504	3.24468e+06	-1.01123
1	LiAc0.01_R3	LiAc0.01	P2	0	R3	Glucose	0.02	Carbon	source	Carbon	source	2	30	46	Mu10_1	1.79961	-0.12154	1.73821	3.95237e+06	-1.19986	2.47824e+06	7.34545	24453.2	23793.3	3.97682e+06	4.67342	0.00153534	3.45911e+06	-0.91891
1	LiAc0.01_R3	LiAc0.01	P2	0	R3	Glucose	0.02	Carbon	source	Carbon	source	2	30	47	Mu10_1	1.88373	-0.0556307	1.81946	6.79208e+06	-0.418726	4.25882e+06	8.21587	22921.5	22063	6.815e+06	5.67386	0.00159614	5.60284e+06	-0.223152
1	LiAc0.01_R3	LiAc0.01	P2	0	R3	Glucose	0.02	Carbon	source	Carbon	source	2	31	36	Mu10_1	1.94301	-0.0347587	1.84598	6.21241e+06	-0.546335	3.8983e+06	7.45467	35617.5	35087	6.24803e+06	3.67313	0.00287354	5.14039e+06	-0.448026
1	LiAc0.01_R3	LiAc0.01	P2	0	R3	Glucose	0.02	Carbon	source	Carbon	source	2	31	38	Mu10_1	NA	NA	NA	NA	NA	NA	NA	NA	NA	NA	NA	NA	NA	NA
1	LiAc0.01_R3	LiAc0.01	P2	0	R3	Glucose	0.02	Carbon	source	Carbon	source	2	31	44	Mu10_1	2.01207	0.0256921	1.92497	4.83806e+06	-1.12143	2.61671e+06	6.80367	43698.7	43395.8	4.88176e+06	4.00586	0.00106913	4.44661e+06	-0.832301
1	LiAc0.01_R3	LiAc0.01	P2	0	R3	Glucose	0.02	Carbon	source	Carbon	source	2	31	46	Mu10_1	1.9227	-0.0260893	1.8571	4.13846e+06	-1.13349	2.59493e+06	7.45226	23766.8	23616.1	4.16223e+06	4.34023	0.00253926	3.63415e+06	-0.847694
1	LiAc0.02_R2	LiAc0.02	P2	0	R2	Glucose	0.02	Carbon	source	Carbon	source	2	29	38	Mu10_1	1.82677	-0.0512233	1.82503	7.84571e+06	0.379322	7.405e+06	7.54571	42216	41804.2	7.88793e+06	4.00586	0.001755	6.63575e+06	0.441741
1	LiAc0.02_R2	LiAc0.02	P2	0	R2	Glucose	0.02	Carbon	source	Carbon	source	2	29	44	Mu10_1	1.8532	-0.0217235	1.86273	2.14944e+06	-1.93168	1.49226e+06	6.61885	22095	21813.2	2.17154e+06	4.34023	0.000684101	2.07688e+06	-1.54493
1	LiAc0.02_R2	LiAc0.02	P2	0	R2	Glucose	0.02	Carbon	source	Carbon	source	2	29	46	Mu10_1	1.96468	0.00506921	1.89765	2.89733e+06	-1.64785	1.8167e+06	6.82089	25856.2	25645.1	2.92319e+06	4.34023	0.00163716	2.68929e+06	-1.28209
1	LiAc0.01_R3	LiAc0.01	P2	0	R3	Glucose	0.02	Carbon	source	Carbon	source	3	4	30	Mu10_1	1.75471	-0.0265481	1.85651	2.41063e+06	-1.49877	2.01448e+06	5.70366	47159.7	47031.3	2.45778e+06	4.34023	0.00122896	2.49732e+06	-1.32543
1	LiAc0.01_R3	LiAc0.01	P2	0	R3	Glucose	0.02	Carbon	source	Carbon	source	3	5	20	Mu10_1	1.7924	0.00503599	1.8976	6.86407e+06	0.0813392	6.02315e+06	7.21554	46496.3	45376.6	6.91057e+06	4.00586	0.00144417	6.44871e+06	0.0982043
1	LiAc0.01_R3	LiAc0.01	P2	0	R3	Glucose	0.02	Carbon	source	Carbon	source	3	5	30	Mu10_1	1.80363	0.0138353	1.90921	2.3637e+06	-1.39708	2.1616e+06	5.45883	54993.3	54851.9	2.41869e+06	4.00586	0.0017444	2.45776e+06	-1.23853
1	LiAc0.02_R2	LiAc0.02	P2	0	R2	Glucose	0.02	Carbon	source	Carbon	source	2	30	39	Mu10_1	1.81677	-0.161444	1.69079	4.2809e+06	-0.754436	3.37466e+06	7.49904	23796.1	23727.4	4.3047e+06	3.67313	0.00166979	3.58184e+06	-0.673714
1	LiAc0.02_R2	LiAc0.02	P2	0	R2	Glucose	0.02	Carbon	source	Carbon	source	2	30	44	Mu10_1	1.82132	-0.104775	1.75853	2.42455e+06	-1.9686	1.45455e+06	6.82889	21516.2	21420.2	2.44606e+06	4.34023	0.000962637	2.31157e+06	-1.58983
1	LiAc0.02_R2	LiAc0.02	P2	0	R2	Glucose	0.02	Carbon	source	Carbon	source	2	30	45	Mu10_1	1.88615	-0.0537829	1.82179	3.52089e+06	-1.36664	2.20769e+06	7.39143	21096.3	20809.3	3.54199e+06	5.0068	0.0018504	3.24468e+06	-1.01123
1	LiAc0.02_R2	LiAc0.02	P2	0	R2	Glucose	0.02	Carbon	source	Carbon	source	2	30	46	Mu10_1	1.79961	-0.12154	1.73821	3.95237e+06	-1.19986	2.47824e+06	7.34545	24453.2	23793.3	3.97682e+06	4.67342	0.00153534	3.45911e+06	-0.91891
1	LiAc0.02_R2	LiAc0.02	P2	0	R2	Glucose	0.02	Carbon	source	Carbon	source	2	30	47	Mu10_1	1.88373	-0.0556307	1.81946	6.79208e+06	-0.418726	4.25882e+06	8.21587	22921.5	22063	6.815e+06	5.67386	0.00159614	5.60284e+06	-0.223152
1	LiAc0.02_R2	LiAc0.02	P2	0	R2	Glucose	0.02	Carbon	source	Carbon	source	2	31	36	Mu10_1	1.94301	-0.0347587	1.84598	6.21241e+06	-0.546335	3.8983e+06	7.45467	35617.5	35087	6.24803e+06	3.67313	0.00287354	5.14039e+06	-0.448026
1	LiAc0.01_R3	LiAc0.01	P2	0	R3	Glucose	0.02	Carbon	source	Carbon	source	3	8	45	Mu10_1	1.6827	-0.0568491	1.81793	1.06731e+07	0.597633	8.61477e+06	7.80033	48096.3	47199.9	1.07212e+07	4.67342	0.00196732	9.11067e+06	0.548768
1	LiAc0.02_R2	LiAc0.02	P2	0	R2	Glucose	0.02	Carbon	source	Carbon	source	2	31	44	Mu10_1	2.01207	0.0256921	1.92497	4.83806e+06	-1.12143	2.61671e+06	6.80367	43698.7	43395.8	4.88176e+06	4.00586	0.00106913	4.44661e+06	-0.832301
1	LiAc0.02_R2	LiAc0.02	P2	0	R2	Glucose	0.02	Carbon	source	Carbon	source	2	31	46	Mu10_1	1.9227	-0.0260893	1.8571	4.13846e+06	-1.13349	2.59493e+06	7.45226	23766.8	23616.1	4.16223e+06	4.34023	0.00253926	3.63415e+06	-0.847694
1	LiAc0.02_R2	LiAc0.02	P2	0	R2	Glucose	0.02	Carbon	source	Carbon	source	3	4	21	Mu10_1	1.7657	-0.03068	1.8512	7.86948e+06	0.161404	6.36687e+06	7.31306	49800.5	49513.9	7.91928e+06	4.00586	0.000587387	7.25607e+06	0.171296
1	LiAc0.02_R2	LiAc0.02	P2	0	R2	Glucose	0.02	Carbon	source	Carbon	source	3	4	23	Mu10_1	1.81903	0.0497557	1.95735	7.89719e+06	0.106969	6.13111e+06	7.34818	48766.7	47564.3	7.94596e+06	4.34023	0.000829499	7.27937e+06	0.119901
1	LiAc0.02_R2	LiAc0.02	P2	0	R2	Glucose	0.02	Carbon	source	Carbon	source	3	4	28	Mu10_1	1.70774	-0.0615007	1.81208	6.04619e+06	-0.242849	4.81098e+06	6.77548	55698.1	55442.6	6.10188e+06	3.67313	0.00269416	5.74295e+06	-0.192184
1	LiAc0.02_R2	LiAc0.02	P2	0	R2	Glucose	0.02	Carbon	source	Carbon	source	3	4	30	Mu10_1	1.75471	-0.0265481	1.85651	2.41063e+06	-1.49877	2.01448e+06	5.70366	47159.7	47031.3	2.45778e+06	4.34023	0.00122896	2.49732e+06	-1.32543
1	LiAc0.02_R2	LiAc0.02	P2	0	R2	Glucose	0.02	Carbon	source	Carbon	source	3	5	20	Mu10_1	1.7924	0.00503599	1.8976	6.86407e+06	0.0813392	6.02315e+06	7.21554	46496.3	45376.6	6.91057e+06	4.00586	0.00144417	6.44871e+06	0.0982043
1	LiAc0.02_R3	LiAc0.02	P2	0	R3	Glucose	0.02	Carbon	source	Carbon	source	3	4	21	Mu10_1	1.7657	-0.03068	1.8512	7.86948e+06	0.161404	6.36687e+06	7.31306	49800.5	49513.9	7.91928e+06	4.00586	0.000587387	7.25607e+06	0.171296
1	LiAc0.02_R3	LiAc0.02	P2	0	R3	Glucose	0.02	Carbon	source	Carbon	source	3	4	23	Mu10_1	1.81903	0.0497557	1.95735	7.89719e+06	0.106969	6.13111e+06	7.34818	48766.7	47564.3	7.94596e+06	4.34023	0.000829499	7.27937e+06	0.119901
1	LiAc0.02_R2	LiAc0.02	P2	0	R2	Glucose	0.02	Carbon	source	Carbon	source	3	6	23	Mu10_1	1.78052	-0.140166	1.71591	6.41939e+06	0.178024	6.44063e+06	7.15584	45334.3	44273.7	6.46473e+06	4.00586	0.00160485	6.09551e+06	0.187448
1	LiAc0.02_R2	LiAc0.02	P2	0	R2	Glucose	0.02	Carbon	source	Carbon	source	3	6	28	Mu10_1	1.83616	0.0298091	1.93047	2.32183e+06	-1.45135	2.0818e+06	5.35773	58038.6	57883.5	2.37987e+06	4.00586	0.00148617	2.42078e+06	-1.3109
1	LiAc0.02_R2	LiAc0.02	P2	0	R2	Glucose	0.02	Carbon	source	Carbon	source	3	6	30	Mu10_1	1.77132	-0.00111724	1.88953	2.64122e+06	-1.21371	2.45458e+06	5.6886	52223.9	52022.8	2.69345e+06	4.00586	0.00180511	2.69004e+06	-1.10084
1	LiAc0.02_R2	LiAc0.02	P2	0	R2	Glucose	0.02	Carbon	source	Carbon	source	3	7	20	Mu10_1	1.7392	-0.0475228	1.82972	6.37869e+06	0.0144824	5.7504e+06	7.24788	42244.4	41597.6	6.42093e+06	4.00586	0.00149905	5.99678e+06	0.020412
1	LiAc0.02_R3	LiAc0.02	P2	0	R3	Glucose	0.02	Carbon	source	Carbon	source	3	27	14	Mu10_1	1.62123	-0.341341	1.49257	2.91719e+06	-1.13342	2.59505e+06	5.70361	57071.6	56879.6	2.97426e+06	4.00586	0.00328976	2.89102e+06	-0.976176
1	LiAc0.02_R3	LiAc0.02	P2	0	R3	Glucose	0.02	Carbon	source	Carbon	source	3	28	36	Mu10_1	1.83727	-0.163719	1.68813	8.02484e+06	0.364224	7.32792e+06	6.86359	69508.3	69192.8	8.09434e+06	3.67313	0.00359758	7.23953e+06	0.425045
1	LiAc0.02_R3	LiAc0.02	P2	0	R3	Glucose	0.02	Carbon	source	Carbon	source	3	28	37	Mu10_1	1.99268	-0.0261722	1.857	5.28731e+06	-0.21379	4.90886e+06	6.88927	44981.8	44421.8	5.33229e+06	4.00586	0.000835562	4.44676e+06	-0.263637
1	LiAc0.02_R4	LiAc0.02	P2	0	R4	Glucose	0.02	Carbon	source	Carbon	source	3	26	7	Mu10_1	1.82164	-0.11335	1.74811	7.88121e+06	0.526779	8.2019e+06	6.76389	73193.7	72254	7.95441e+06	4.00586	0.00119568	7.35002e+06	0.557703
1	LiAc0.02_R4	LiAc0.02	P2	0	R4	Glucose	0.02	Carbon	source	Carbon	source	3	26	12	Mu10_1	1.66016	-0.226238	1.61654	2.8041e+06	-1.2475	2.39775e+06	5.67099	56139.1	55943.8	2.86024e+06	4.00586	0.00404146	2.78313e+06	-1.09363
1	LiAc0.02_R3	LiAc0.02	P2	0	R3	Glucose	0.02	Carbon	source	Carbon	source	3	28	44	Mu10_1	1.80701	-0.136297	1.72052	2.90372e+06	-1.48214	2.03784e+06	6.54143	31512	31381.2	2.93524e+06	5.0068	0.000523135	2.76693e+06	-1.2376
1	LiAc0.02_R3	LiAc0.02	P2	0	R3	Glucose	0.02	Carbon	source	Carbon	source	3	28	45	Mu10_1	1.96807	-0.00667531	1.88226	3.6969e+06	-1.30345	2.30655e+06	6.54662	39974.1	39378.1	3.73687e+06	5.0068	0.000806576	3.17363e+06	-1.14478
1	LiAc0.02_R3	LiAc0.02	P2	0	R3	Glucose	0.02	Carbon	source	Carbon	source	3	28	46	Mu10_1	1.88263	-0.023904	1.85992	4.33789e+06	-1.27604	2.35078e+06	6.91615	36217.8	35597.7	4.37411e+06	5.33977	0.00157182	3.91082e+06	-1.00243
1	LiAc0.02_R3	LiAc0.02	P2	0	R3	Glucose	0.02	Carbon	source	Carbon	source	3	28	47	Mu10_1	1.96814	0.0401731	1.94439	5.86068e+06	-0.841967	3.176e+06	6.97122	47084.4	46931.4	5.90776e+06	4.34023	0.00158481	4.85833e+06	-0.689439
1	LiAc0.01_R4	LiAc0.01	P2	0	R4	Glucose	0.02	Carbon	source	Carbon	source	2	30	37	Mu10_1	1.86569	-0.0320055	1.8495	7.73061e+06	0.0815865	6.02418e+06	7.90177	32461.2	31897.2	7.76307e+06	4.34023	0.000590615	5.99425e+06	0.0471644
1	LiAc0.02_R3	LiAc0.02	P2	0	R3	Glucose	0.02	Carbon	source	Carbon	source	3	29	38	Mu10_1	1.89267	-0.122498	1.73706	8.39497e+06	0.24257	6.73533e+06	7.00319	65955	65303.7	8.46093e+06	4.00586	0.00154487	7.45123e+06	0.318266
1	LiAc0.02_R3	LiAc0.02	P2	0	R3	Glucose	0.02	Carbon	source	Carbon	source	3	29	44	Mu10_1	1.85697	-0.104622	1.75871	2.8729e+06	-1.73263	1.71302e+06	6.24398	38411.5	38147.2	2.91131e+06	5.33977	0.00205243	2.79204e+06	-1.41516
1	LiAc0.02_R3	LiAc0.02	P2	0	R3	Glucose	0.02	Carbon	source	Carbon	source	3	29	46	Mu10_1	1.90792	-0.00465819	1.8849	3.97717e+06	-1.40129	2.15529e+06	6.62643	40666.6	40588.5	4.01783e+06	5.0068	0.00101665	3.74969e+06	-1.06313
1	LiAc0.02_R1	LiAc0.02	P2	0	R1	Glucose	0.02	Carbon	source	Carbon	source	2	30	36	Mu10_1	1.96518	0.0931865	2.01717	8.4975e+06	0.189346	6.49138e+06	7.4749	48036.5	46822.7	8.54553e+06	4.34023	0.0013484	7.07621e+06	0.27369
1	LiAc0.02_R1	LiAc0.02	P2	0	R1	Glucose	0.02	Carbon	source	Carbon	source	2	30	37	Mu10_1	1.86569	-0.0320055	1.8495	7.73061e+06	0.0815865	6.02418e+06	7.90177	32461.2	31897.2	7.76307e+06	4.34023	0.000590615	5.99425e+06	0.0471644
1	LiAc0.02_R1	LiAc0.02	P2	0	R1	Glucose	0.02	Carbon	source	Carbon	source	2	30	38	Mu10_1	1.76621	-0.147402	1.70733	8.62516e+06	0.253371	6.78595e+06	7.47772	48662.3	47720	8.67383e+06	3.67313	0.00289256	7.06122e+06	0.293479
1	LiAc0.02_R1	LiAc0.02	P2	0	R1	Glucose	0.02	Carbon	source	Carbon	source	2	30	39	Mu10_1	1.81677	-0.161444	1.69079	4.2809e+06	-0.754436	3.37466e+06	7.49904	23796.1	23727.4	4.3047e+06	3.67313	0.00166979	3.58184e+06	-0.673714
1	LiAc0.02_R3	LiAc0.02	P2	0	R3	Glucose	0.02	Carbon	source	Carbon	source	3	30	44	Mu10_1	1.99993	-0.0619655	1.81149	3.03275e+06	-1.92095	1.5034e+06	6.18301	42323.7	42132.8	3.07508e+06	4.67342	0.00124172	2.94016e+06	-1.56987
1	LiAc0.02_R3	LiAc0.02	P2	0	R3	Glucose	0.02	Carbon	source	Carbon	source	3	30	45	Mu10_1	1.90086	-0.0100044	1.87792	4.61165e+06	-1.18775	2.49913e+06	6.70781	44542.9	43965.9	4.65619e+06	5.33977	0.000808118	4.34733e+06	-0.849769
1	LiAc0.02_R3	LiAc0.02	P2	0	R3	Glucose	0.02	Carbon	source	Carbon	source	3	30	46	Mu10_1	1.90995	-0.00311958	1.88691	4.97032e+06	-1.0797	2.6935e+06	6.71711	47695.7	47196.2	5.01801e+06	5.0068	0.00162101	4.48039e+06	-0.806277
1	LiAc0.02_R3	LiAc0.02	P2	0	R3	Glucose	0.02	Carbon	source	Carbon	source	3	30	47	Mu10_1	1.95508	0.0305706	1.93149	8.61175e+06	-0.286728	4.66685e+06	7.11501	62575.6	62295.2	8.67432e+06	4.34023	0.00103095	7.08454e+06	-0.145226
1	LiAc0.02_R3	LiAc0.02	P2	0	R3	Glucose	0.02	Carbon	source	Carbon	source	3	31	36	Mu10_1	2.30019	-0.0384868	1.84121	9.15615e+06	-0.327033	4.53828e+06	6.73034	87053.9	86279.7	9.2432e+06	4.00586	0.00198264	7.35818e+06	-0.29868
1	LiAc0.02_R3	LiAc0.02	P2	0	R3	Glucose	0.02	Carbon	source	Carbon	source	3	31	38	Mu10_1	NA	NA	NA	NA	NA	NA	NA	NA	NA	NA	NA	NA	NA	NA
1	LiAc0.02_R1	LiAc0.02	P2	0	R1	Glucose	0.02	Carbon	source	Carbon	source	2	31	44	Mu10_1	2.01207	0.0256921	1.92497	4.83806e+06	-1.12143	2.61671e+06	6.80367	43698.7	43395.8	4.88176e+06	4.00586	0.00106913	4.44661e+06	-0.832301
1	LiAc0.02_R1	LiAc0.02	P2	0	R1	Glucose	0.02	Carbon	source	Carbon	source	2	31	46	Mu10_1	1.9227	-0.0260893	1.8571	4.13846e+06	-1.13349	2.59493e+06	7.45226	23766.8	23616.1	4.16223e+06	4.34023	0.00253926	3.63415e+06	-0.847694
1	LiAc0.02_R1	LiAc0.02	P2	0	R1	Glucose	0.02	Carbon	source	Carbon	source	3	4	21	Mu10_1	1.7657	-0.03068	1.8512	7.86948e+06	0.161404	6.36687e+06	7.31306	49800.5	49513.9	7.91928e+06	4.00586	0.000587387	7.25607e+06	0.171296
1	LiAc0.02_R1	LiAc0.02	P2	0	R1	Glucose	0.02	Carbon	source	Carbon	source	3	4	23	Mu10_1	1.81903	0.0497557	1.95735	7.89719e+06	0.106969	6.13111e+06	7.34818	48766.7	47564.3	7.94596e+06	4.34023	0.000829499	7.27937e+06	0.119901
1	LiAc0.02_R1	LiAc0.02	P2	0	R1	Glucose	0.02	Carbon	source	Carbon	source	3	4	28	Mu10_1	1.70774	-0.0615007	1.81208	6.04619e+06	-0.242849	4.81098e+06	6.77548	55698.1	55442.6	6.10188e+06	3.67313	0.00269416	5.74295e+06	-0.192184
1	LiAc0.02_R1	LiAc0.02	P2	0	R1	Glucose	0.02	Carbon	source	Carbon	source	3	4	30	Mu10_1	1.75471	-0.0265481	1.85651	2.41063e+06	-1.49877	2.01448e+06	5.70366	47159.7	47031.3	2.45778e+06	4.34023	0.00122896	2.49732e+06	-1.32543
1	LiAc0.02_R1	LiAc0.02	P2	0	R1	Glucose	0.02	Carbon	source	Carbon	source	3	5	20	Mu10_1	1.7924	0.00503599	1.8976	6.86407e+06	0.0813392	6.02315e+06	7.21554	46496.3	45376.6	6.91057e+06	4.00586	0.00144417	6.44871e+06	0.0982043
1	LiAc0.02_R1	LiAc0.02	P2	0	R1	Glucose	0.02	Carbon	source	Carbon	source	3	5	30	Mu10_1	1.80363	0.0138353	1.90921	2.3637e+06	-1.39708	2.1616e+06	5.45883	54993.3	54851.9	2.41869e+06	4.00586	0.0017444	2.45776e+06	-1.23853
1	LiAc0.01_R4	LiAc0.01	P2	0	R4	Glucose	0.02	Carbon	source	Carbon	source	3	7	30	Mu10_1	1.7993	0.013326	1.90854	2.25492e+06	-1.44054	2.09745e+06	5.42221	53843.4	53478.2	2.30876e+06	4.00586	0.00160213	2.34748e+06	-1.30575
1	LiAc0.01_R4	LiAc0.01	P2	0	R4	Glucose	0.02	Carbon	source	Carbon	source	3	8	45	Mu10_1	1.6827	-0.0568491	1.81793	1.06731e+07	0.597633	8.61477e+06	7.80033	48096.3	47199.9	1.07212e+07	4.67342	0.00196732	9.11067e+06	0.548768
1	LiAc0.02_R3	LiAc0.02	P2	0	R3	Glucose	0.02	Carbon	source	Carbon	source	2	31	46	Mu10_1	1.9227	-0.0260893	1.8571	4.13846e+06	-1.13349	2.59493e+06	7.45226	23766.8	23616.1	4.16223e+06	4.34023	0.00253926	3.63415e+06	-0.847694
1	LiAc0.01_R4	LiAc0.01	P2	0	R4	Glucose	0.02	Carbon	source	Carbon	source	3	8	47	Mu10_1	NA	NA	NA	NA	NA	NA	NA	NA	NA	NA	NA	NA	NA	NA
1	LiAc0.01_R4	LiAc0.01	P2	0	R4	Glucose	0.02	Carbon	source	Carbon	source	3	4	23	Mu10_1	1.81903	0.0497557	1.95735	7.89719e+06	0.106969	6.13111e+06	7.34818	48766.7	47564.3	7.94596e+06	4.34023	0.000829499	7.27937e+06	0.119901
1	LiAc0.02_R1	LiAc0.02	P2	0	R1	Glucose	0.02	Carbon	source	Carbon	source	3	7	30	Mu10_1	1.7993	0.013326	1.90854	2.25492e+06	-1.44054	2.09745e+06	5.42221	53843.4	53478.2	2.30876e+06	4.00586	0.00160213	2.34748e+06	-1.30575
1	LiAc0.02_R3	LiAc0.02	P2	0	R3	Glucose	0.02	Carbon	source	Carbon	source	3	4	30	Mu10_1	1.75471	-0.0265481	1.85651	2.41063e+06	-1.49877	2.01448e+06	5.70366	47159.7	47031.3	2.45778e+06	4.34023	0.00122896	2.49732e+06	-1.32543
1	LiAc0.02_R3	LiAc0.02	P2	0	R3	Glucose	0.02	Carbon	source	Carbon	source	3	5	20	Mu10_1	1.7924	0.00503599	1.8976	6.86407e+06	0.0813392	6.02315e+06	7.21554	46496.3	45376.6	6.91057e+06	4.00586	0.00144417	6.44871e+06	0.0982043
1	LiAc0.02_R3	LiAc0.02	P2	0	R3	Glucose	0.02	Carbon	source	Carbon	source	3	5	30	Mu10_1	1.80363	0.0138353	1.90921	2.3637e+06	-1.39708	2.1616e+06	5.45883	54993.3	54851.9	2.41869e+06	4.00586	0.0017444	2.45776e+06	-1.23853
1	LiAc0.02_R3	LiAc0.02	P2	0	R3	Glucose	0.02	Carbon	source	Carbon	source	3	6	21	Mu10_1	1.71834	-0.0916768	1.77457	7.13683e+06	0.190699	6.49747e+06	7.41172	42161.1	41361.6	7.17899e+06	4.00586	0.00210578	6.70885e+06	0.196177
1	LiAc0.02_R2	LiAc0.02	P2	0	R2	Glucose	0.02	Carbon	source	Carbon	source	3	7	30	Mu10_1	1.7993	0.013326	1.90854	2.25492e+06	-1.44054	2.09745e+06	5.42221	53843.4	53478.2	2.30876e+06	4.00586	0.00160213	2.34748e+06	-1.30575
1	LiAc0.02_R4	LiAc0.02	P2	0	R4	Glucose	0.02	Carbon	source	Carbon	source	3	26	5	Mu10_1	1.82029	-0.0842151	1.78377	7.91925e+06	0.568382	8.44186e+06	6.74793	74373	72666	7.99362e+06	4.00586	0.00123449	7.36197e+06	0.610512
1	LiAc0.01_R4	LiAc0.01	P2	0	R4	Glucose	0.02	Carbon	source	Carbon	source	2	31	36	Mu10_1	1.94301	-0.0347587	1.84598	6.21241e+06	-0.546335	3.8983e+06	7.45467	35617.5	35087	6.24803e+06	3.67313	0.00287354	5.14039e+06	-0.448026
1	LiAc0.01_R4	LiAc0.01	P2	0	R4	Glucose	0.02	Carbon	source	Carbon	source	2	31	38	Mu10_1	NA	NA	NA	NA	NA	NA	NA	NA	NA	NA	NA	NA	NA	NA
1	LiAc0.02_R4	LiAc0.02	P2	0	R4	Glucose	0.02	Carbon	source	Carbon	source	3	26	14	Mu10_1	1.62669	-0.287543	1.54928	2.8132e+06	-1.18448	2.50481e+06	5.67684	56088.6	55629.4	2.86929e+06	4.00586	0.00343238	2.78099e+06	-1.04005
1	LiAc0.02_R2	LiAc0.02	P2	0	R2	Glucose	0.02	Carbon	source	Carbon	source	2	30	37	Mu10_1	1.86569	-0.0320055	1.8495	7.73061e+06	0.0815865	6.02418e+06	7.90177	32461.2	31897.2	7.76307e+06	4.34023	0.000590615	5.99425e+06	0.0471644
1	LiAc0.02_R3	LiAc0.02	P2	0	R3	Glucose	0.02	Carbon	source	Carbon	source	3	8	47	Mu10_1	NA	NA	NA	NA	NA	NA	NA	NA	NA	NA	NA	NA	NA	NA
1	LiAc0.02_R2	LiAc0.02	P2	0	R2	Glucose	0.02	Carbon	source	Carbon	source	2	30	38	Mu10_1	1.76621	-0.147402	1.70733	8.62516e+06	0.253371	6.78595e+06	7.47772	48662.3	47720	8.67383e+06	3.67313	0.00289256	7.06122e+06	0.293479
1	LiAc0.01_R4	LiAc0.01	P2	0	R4	Glucose	0.02	Carbon	source	Carbon	source	3	4	28	Mu10_1	1.70774	-0.0615007	1.81208	6.04619e+06	-0.242849	4.81098e+06	6.77548	55698.1	55442.6	6.10188e+06	3.67313	0.00269416	5.74295e+06	-0.192184
1	LiAc0.01_R4	LiAc0.01	P2	0	R4	Glucose	0.02	Carbon	source	Carbon	source	2	30	38	Mu10_1	1.76621	-0.147402	1.70733	8.62516e+06	0.253371	6.78595e+06	7.47772	48662.3	47720	8.67383e+06	3.67313	0.00289256	7.06122e+06	0.293479
1	LiAc0.01_R4	LiAc0.01	P2	0	R4	Glucose	0.02	Carbon	source	Carbon	source	2	30	39	Mu10_1	1.81677	-0.161444	1.69079	4.2809e+06	-0.754436	3.37466e+06	7.49904	23796.1	23727.4	4.3047e+06	3.67313	0.00166979	3.58184e+06	-0.673714
1	LiAc0.01_R4	LiAc0.01	P2	0	R4	Glucose	0.02	Carbon	source	Carbon	source	2	30	44	Mu10_1	1.82132	-0.104775	1.75853	2.42455e+06	-1.9686	1.45455e+06	6.82889	21516.2	21420.2	2.44606e+06	4.34023	0.000962637	2.31157e+06	-1.58983
1	LiAc0.01_R4	LiAc0.01	P2	0	R4	Glucose	0.02	Carbon	source	Carbon	source	2	30	45	Mu10_1	1.88615	-0.0537829	1.82179	3.52089e+06	-1.36664	2.20769e+06	7.39143	21096.3	20809.3	3.54199e+06	5.0068	0.0018504	3.24468e+06	-1.01123
1	LiAc0.01_R4	LiAc0.01	P2	0	R4	Glucose	0.02	Carbon	source	Carbon	source	2	30	46	Mu10_1	1.79961	-0.12154	1.73821	3.95237e+06	-1.19986	2.47824e+06	7.34545	24453.2	23793.3	3.97682e+06	4.67342	0.00153534	3.45911e+06	-0.91891
1	LiAc0.01_R4	LiAc0.01	P2	0	R4	Glucose	0.02	Carbon	source	Carbon	source	2	30	47	Mu10_1	1.88373	-0.0556307	1.81946	6.79208e+06	-0.418726	4.25882e+06	8.21587	22921.5	22063	6.815e+06	5.67386	0.00159614	5.60284e+06	-0.223152
1	LiAc0.01_R4	LiAc0.01	P2	0	R4	Glucose	0.02	Carbon	source	Carbon	source	3	6	30	Mu10_1	1.77132	-0.00111724	1.88953	2.64122e+06	-1.21371	2.45458e+06	5.6886	52223.9	52022.8	2.69345e+06	4.00586	0.00180511	2.69004e+06	-1.10084
1	LiAc0.01_R4	LiAc0.01	P2	0	R4	Glucose	0.02	Carbon	source	Carbon	source	3	7	20	Mu10_1	1.7392	-0.0475228	1.82972	6.37869e+06	0.0144824	5.7504e+06	7.24788	42244.4	41597.6	6.42093e+06	4.00586	0.00149905	5.99678e+06	0.020412
1	LiAc0.01_R4	LiAc0.01	P2	0	R4	Glucose	0.02	Carbon	source	Carbon	source	2	31	44	Mu10_1	2.01207	0.0256921	1.92497	4.83806e+06	-1.12143	2.61671e+06	6.80367	43698.7	43395.8	4.88176e+06	4.00586	0.00106913	4.44661e+06	-0.832301
1	LiAc0.02_R2	LiAc0.02	P2	0	R2	Glucose	0.02	Carbon	source	Carbon	source	2	30	36	Mu10_1	1.96518	0.0931865	2.01717	8.4975e+06	0.189346	6.49138e+06	7.4749	48036.5	46822.7	8.54553e+06	4.34023	0.0013484	7.07621e+06	0.27369
1	LiAc0.01_R4	LiAc0.01	P2	0	R4	Glucose	0.02	Carbon	source	Carbon	source	3	4	21	Mu10_1	1.7657	-0.03068	1.8512	7.86948e+06	0.161404	6.36687e+06	7.31306	49800.5	49513.9	7.91928e+06	4.00586	0.000587387	7.25607e+06	0.171296
1	LiAc0.02_R3	LiAc0.02	P2	0	R3	Glucose	0.02	Carbon	source	Carbon	source	2	30	39	Mu10_1	1.81677	-0.161444	1.69079	4.2809e+06	-0.754436	3.37466e+06	7.49904	23796.1	23727.4	4.3047e+06	3.67313	0.00166979	3.58184e+06	-0.673714
1	LiAc0.02_R3	LiAc0.02	P2	0	R3	Glucose	0.02	Carbon	source	Carbon	source	2	30	44	Mu10_1	1.82132	-0.104775	1.75853	2.42455e+06	-1.9686	1.45455e+06	6.82889	21516.2	21420.2	2.44606e+06	4.34023	0.000962637	2.31157e+06	-1.58983
1	LiAc0.01_R4	LiAc0.01	P2	0	R4	Glucose	0.02	Carbon	source	Carbon	source	3	4	30	Mu10_1	1.75471	-0.0265481	1.85651	2.41063e+06	-1.49877	2.01448e+06	5.70366	47159.7	47031.3	2.45778e+06	4.34023	0.00122896	2.49732e+06	-1.32543
1	LiAc0.02_R3	LiAc0.02	P2	0	R3	Glucose	0.02	Carbon	source	Carbon	source	2	30	38	Mu10_1	1.76621	-0.147402	1.70733	8.62516e+06	0.253371	6.78595e+06	7.47772	48662.3	47720	8.67383e+06	3.67313	0.00289256	7.06122e+06	0.293479
1	LiAc0.02_R2	LiAc0.02	P2	0	R2	Glucose	0.02	Carbon	source	Carbon	source	3	8	45	Mu10_1	1.6827	-0.0568491	1.81793	1.06731e+07	0.597633	8.61477e+06	7.80033	48096.3	47199.9	1.07212e+07	4.67342	0.00196732	9.11067e+06	0.548768
1	LiAc0.02_R3	LiAc0.02	P2	0	R3	Glucose	0.02	Carbon	source	Carbon	source	3	30	38	Mu10_1	2.03846	-0.0679837	1.80395	1.01738e+07	0.17378	6.42172e+06	6.93636	83751.1	82156.9	1.02575e+07	4.67342	0.0014633	8.74467e+06	0.265617
1	LiAc0.01_R4	LiAc0.01	P2	0	R4	Glucose	0.02	Carbon	source	Carbon	source	3	6	23	Mu10_1	1.78052	-0.140166	1.71591	6.41939e+06	0.178024	6.44063e+06	7.15584	45334.3	44273.7	6.46473e+06	4.00586	0.00160485	6.09551e+06	0.187448
1	LiAc0.01_R4	LiAc0.01	P2	0	R4	Glucose	0.02	Carbon	source	Carbon	source	3	6	28	Mu10_1	1.83616	0.0298091	1.93047	2.32183e+06	-1.45135	2.0818e+06	5.35773	58038.6	57883.5	2.37987e+06	4.00586	0.00148617	2.42078e+06	-1.3109
1	LiAc0.02_R3	LiAc0.02	P2	0	R3	Glucose	0.02	Carbon	source	Carbon	source	3	30	36	Mu10_1	1.95747	-0.166836	1.68448	9.97943e+06	0.136957	6.25988e+06	6.92119	83026.8	82094.9	1.00625e+07	4.34023	0.000985457	8.57652e+06	0.220005
1	LiAc0.02_R3	LiAc0.02	P2	0	R3	Glucose	0.02	Carbon	source	Carbon	source	3	31	44	Mu10_1	2.16534	-0.135015	1.72205	5.86642e+06	-1.1692	2.53148e+06	5.9964	93354.1	92866.9	5.95977e+06	3.67313	0.0026822	5.45647e+06	-0.876218
1	LiAc0.02_R3	LiAc0.02	P2	0	R3	Glucose	0.02	Carbon	source	Carbon	source	3	30	39	Mu10_1	1.98346	-0.112901	1.74865	5.42694e+06	-0.726472	3.44071e+06	7.00788	42497.4	41657.5	5.46944e+06	4.34023	0.0020525	4.56596e+06	-0.652992
1	LiAc0.02_R3	LiAc0.02	P2	0	R3	Glucose	0.02	Carbon	source	Carbon	source	3	4	28	Mu10_1	1.70774	-0.0615007	1.81208	6.04619e+06	-0.242849	4.81098e+06	6.77548	55698.1	55442.6	6.10188e+06	3.67313	0.00269416	5.74295e+06	-0.192184
1	LiAc0.01_R4	LiAc0.01	P2	0	R4	Glucose	0.02	Carbon	source	Carbon	source	3	5	20	Mu10_1	1.7924	0.00503599	1.8976	6.86407e+06	0.0813392	6.02315e+06	7.21554	46496.3	45376.6	6.91057e+06	4.00586	0.00144417	6.44871e+06	0.0982043
1	LiAc0.02_R3	LiAc0.02	P2	0	R3	Glucose	0.02	Carbon	source	Carbon	source	3	30	37	Mu10_1	2.06997	-0.0768591	1.79289	8.58976e+06	-0.0800708	5.3856e+06	7.17923	59679.5	58993.4	8.64944e+06	3.67313	0.00197401	6.95212e+06	-0.0837244
1	LiAc0.02_R3	LiAc0.02	P2	0	R3	Glucose	0.02	Carbon	source	Carbon	source	3	31	46	Mu10_1	2.24378	0.229274	2.21671	5.71889e+06	-0.8773	3.09916e+06	6.63688	58049.4	57614.6	5.77694e+06	5.0068	0.00135345	4.58676e+06	-0.772424
1	LiAc0.01_R4	LiAc0.01	P2	0	R4	Glucose	0.02	Carbon	source	Carbon	source	3	5	30	Mu10_1	1.80363	0.0138353	1.90921	2.3637e+06	-1.39708	2.1616e+06	5.45883	54993.3	54851.9	2.41869e+06	4.00586	0.0017444	2.45776e+06	-1.23853
1	LiAc0.02_R2	LiAc0.02	P2	0	R2	Glucose	0.02	Carbon	source	Carbon	source	2	31	38	Mu10_1	NA	NA	NA	NA	NA	NA	NA	NA	NA	NA	NA	NA	NA	NA
1	LiAc0.01_R4	LiAc0.01	P2	0	R4	Glucose	0.02	Carbon	source	Carbon	source	3	6	21	Mu10_1	1.71834	-0.0916768	1.77457	7.13683e+06	0.190699	6.49747e+06	7.41172	42161.1	41361.6	7.17899e+06	4.00586	0.00210578	6.70885e+06	0.196177
2	LiAc0.01_R1	LiAc0.01	P2	0	R1	Glucose	0.004	Carbon	source,	starvation	Carbon	source	0	4	23	Epsilon2_1	1.76362	-0.677563	1.61024	1.65032e+06	-1.08476	1.37886e+06	7.53092	8971.98	8969.93	1.65929e+06	5.67258	0.00249115	1.57795e+06	-1.16986
2	H1F2_R4	H1F2	F2	100	R4	Glucose	0.004	Carbon	source,	starvation	Carbon	source	0	2	15	Epsilon2_1	2.34267	-0.180319	2.27287	3.61908e+06	0.0822513	3.09618e+06	5.49383	82136.6	80450.5	3.70121e+06	3.6725	0.00105436	3.54741e+06	0.0808706
2	NaCl_R4	NaCl	P1	0	R4	Glucose	0.004	Carbon	source,	starvation	Carbon	source	0	4	24	Epsilon2_1	1.83298	-0.64125	1.65128	2.14101e+06	-0.724865	1.76954e+06	5.84229	37979.6	37975.3	2.17899e+06	4.67253	0.00270486	2.11685e+06	-0.759113
2	LiAc0.01_R3	LiAc0.01	P2	500	R3	Glucose	0.004	Carbon	source,	starvation	Carbon	source	0	8	28	Epsilon2_1	2.56155	-0.146767	2.32635	2.02577e+06	-0.415423	2.19286e+06	4.19513	116980	116719	2.14275e+06	4.00496	0.00304866	2.16004e+06	-0.363643
2	NaCl_R4	NaCl	P1	0	R4	Glucose	0.004	Carbon	source,	starvation	Carbon	source	0	5	16	Epsilon2_1	2.08039	-0.404858	1.94528	2.40086e+06	-0.407338	2.20519e+06	5.77189	44758.6	44260	2.44562e+06	4.00496	0.00165424	2.39671e+06	-0.422329
2	NaCl_R4	NaCl	P1	0	R4	Glucose	0.004	Carbon	source,	starvation	Carbon	source	0	4	17	Epsilon2_1	2.05794	-0.402726	1.94816	2.49025e+06	-0.357191	2.28318e+06	5.89658	42515.4	42127.4	2.53276e+06	4.33893	0.00325137	2.47491e+06	-0.374548
2	NaCl_R2	NaCl	P1	100	R2	Glucose	0.004	Carbon	source,	starvation	Carbon	source	0	2	4	Epsilon2_1	2.21782	-0.212276	2.22308	3.21179e+06	-0.333913	2.32032e+06	6.36462	39455.5	38569.3	3.25124e+06	3.6725	0.00122856	3.07891e+06	-0.364442
2	H1F2_R1	H1F2	F2	300	R1	Glucose	0.004	Carbon	source,	starvation	Carbon	source	0	2	17	Epsilon2_1	2.46405	-0.141213	2.33532	3.32921e+06	-0.102091	2.72479e+06	5.33219	84743.8	83462.9	3.41396e+06	3.33851	0.00162431	3.25954e+06	-0.1177
2	NaCl_R4	NaCl	P1	100	R4	Glucose	0.004	Carbon	source,	starvation	Carbon	source	0	2	14	Epsilon2_1	2.23781	-0.224708	2.204	2.37647e+06	-0.533417	2.02065e+06	5.02054	75542.5	75593.4	2.45202e+06	4.67253	0.00174502	2.4123e+06	-0.481749
2	LiAc0.01_R3	LiAc0.01	P2	0	R3	Glucose	0.004	Carbon	source,	starvation	Carbon	source	0	26	5	Epsilon2_1	2.0189	-0.162873	2.30052	3.47338e+06	0.284614	3.56241e+06	5.71693	67316.7	66055.6	3.5407e+06	3.33851	0.00509165	3.39264e+06	0.274848
2	NaCl_R4	NaCl	P1	0	R4	Glucose	0.004	Carbon	source,	starvation	Carbon	source	0	4	19	Epsilon2_1	1.99559	-0.512507	1.80541	2.55997e+06	-0.386549	2.23719e+06	5.90842	43342.5	43123.2	2.60331e+06	4.33893	0.0036125	2.54383e+06	-0.410005
2	LiAc0.01_R2	LiAc0.01	P2	0	R2	Glucose	0.004	Carbon	source,	starvation	Carbon	source	0	5	30	Epsilon2_1	2.71112	-0.0611203	2.46864	1.96833e+06	-0.530859	2.02424e+06	4.21073	112371	112088	2.0807e+06	4.00496	0.00193457	2.06039e+06	-0.501697
2	LiAc0.01_R1	LiAc0.01	P2	0	R1	Glucose	0.004	Carbon	source,	starvation	Carbon	source	0	4	21	Epsilon2_1	1.69956	-0.736507	1.54577	1.7067e+06	-0.998767	1.46355e+06	7.31273	10803	10876.5	1.7175e+06	5.0066	0.00416525	1.62754e+06	-1.08496
2	NaCl_R2	NaCl	P1	100	R2	Glucose	0.004	Carbon	source,	starvation	Carbon	source	0	2	6	Epsilon2_1	2.19035	-0.207262	2.23082	3.07755e+06	-0.285119	2.40014e+06	6.19288	42652.1	41782.7	3.1202e+06	4.00496	0.00189426	2.99482e+06	-0.309485
2	LiAc0.01_R3	LiAc0.01	P2	0	R3	Glucose	0.004	Carbon	source,	starvation	Carbon	source	0	26	7	Epsilon2_1	2.00976	-0.146477	2.32682	3.40574e+06	0.279906	3.5508e+06	5.62314	70531	69646.5	3.47627e+06	3.6725	0.00383997	3.34556e+06	0.273786
2	LiAc0.01_R3	LiAc0.01	P2	0	R3	Glucose	0.004	Carbon	source,	starvation	Carbon	source	0	26	12	Epsilon2_1	1.9963	-0.250421	2.16507	2.54169e+06	-0.293068	2.38695e+06	5.05665	78734.9	78738.8	2.62043e+06	4.00496	0.000539502	2.58732e+06	-0.225772
2	H1F2_R2	H1F2	F2	100	R2	Glucose	0.004	Carbon	source,	starvation	Carbon	source	0	2	5	Epsilon2_1	2.26284	-0.155619	2.31212	4.45195e+06	0.177871	3.30834e+06	5.76351	83489.3	81696.3	4.53544e+06	4.00496	0.00050385	4.27531e+06	0.139711
2	NaCl_R3	NaCl	P1	100	R3	Glucose	0.004	Carbon	source,	starvation	Carbon	source	0	2	10	Epsilon2_1	1.9809	-0.370616	1.992	3.08078e+06	-0.292253	2.3883e+06	6.70582	29798.2	29423.5	3.11058e+06	5.0066	0.00249042	2.85536e+06	-0.401972
2	H1F2_R3	H1F2	F2	100	R3	Glucose	0.004	Carbon	source,	starvation	Carbon	source	0	2	11	Epsilon2_1	2.28005	-0.191541	2.25526	2.33292e+06	-0.651723	1.86156e+06	6.35636	28825.6	28484	2.36175e+06	5.0066	0.00234276	2.27329e+06	-0.686599
2	NaCl_R4	NaCl	P1	100	R4	Glucose	0.004	Carbon	source,	starvation	Carbon	source	0	2	12	Epsilon2_1	2.32076	-0.167109	2.29378	2.5297e+06	-0.517016	2.04376e+06	4.94444	84914.8	84898.9	2.61462e+06	4.67253	0.00159462	2.57584e+06	-0.47828
2	H3F1_R4	H3F1	F1	500	R4	Glucose	0.004	Carbon	source,	starvation	Carbon	source	0	21	20	Epsilon2_1	1.46639	-0.879138	1.40026	1.63259e+06	-0.677698	1.82835e+06	7.86223	7046.61	7044.43	1.63964e+06	5.33935	0.00217397	1.57103e+06	-0.743712
2	NaCl_R1	NaCl	P1	300	R1	Glucose	0.004	Carbon	source,	starvation	Carbon	source	0	2	16	Epsilon2_1	2.36558	-0.177425	2.27744	2.38648e+06	-0.516872	2.04396e+06	4.86591	84747.7	84667.4	2.47123e+06	4.67253	0.00184581	2.43396e+06	-0.465073
2	NaCl_R2	NaCl	P1	0	R2	Glucose	0.004	Carbon	source,	starvation	Carbon	source	0	4	17	Epsilon2_1	2.05794	-0.402726	1.94816	2.49025e+06	-0.357191	2.28318e+06	5.89658	42515.4	42127.4	2.53276e+06	4.33893	0.00325137	2.47491e+06	-0.374548
2	NaCl_R2	NaCl	P1	0	R2	Glucose	0.004	Carbon	source,	starvation	Carbon	source	0	4	19	Epsilon2_1	1.99559	-0.512507	1.80541	2.55997e+06	-0.386549	2.23719e+06	5.90842	43342.5	43123.2	2.60331e+06	4.33893	0.0036125	2.54383e+06	-0.410005
2	NaCl_R2	NaCl	P1	0	R2	Glucose	0.004	Carbon	source,	starvation	Carbon	source	0	4	24	Epsilon2_1	1.83298	-0.64125	1.65128	2.14101e+06	-0.724865	1.76954e+06	5.84229	37979.6	37975.3	2.17899e+06	4.67253	0.00270486	2.11685e+06	-0.759113
2	LiAc0.01_R3	LiAc0.01	P2	0	R3	Glucose	0.004	Carbon	source,	starvation	Carbon	source	0	26	14	Epsilon2_1	2.07159	-0.226211	2.20171	2.46827e+06	-0.205234	2.53679e+06	5.11285	73452.3	73301.2	2.54172e+06	3.6725	0.00304166	2.50444e+06	-0.142142
2	LiAc0.01_R3	LiAc0.01	P2	0	R3	Glucose	0.004	Carbon	source,	starvation	Carbon	source	0	27	4	Epsilon2_1	2.02438	-0.148821	2.32304	3.72185e+06	0.312249	3.6313e+06	5.81603	67257	65956.8	3.78911e+06	3.33851	0.00313047	3.56972e+06	0.296756
2	H1F2_R2	H1F2	F2	100	R2	Glucose	0.004	Carbon	source,	starvation	Carbon	source	0	2	7	Epsilon2_1	2.24468	-0.169919	2.28931	4.54869e+06	0.316565	3.64218e+06	5.7418	86621.3	84734.3	4.63531e+06	3.6725	0.00184357	4.39601e+06	0.278551
2	NaCl_R3	NaCl	P1	100	R3	Glucose	0.004	Carbon	source,	starvation	Carbon	source	0	2	8	Epsilon2_1	2.07739	-0.275928	2.12713	3.26303e+06	-0.190324	2.56314e+06	6.66117	32562.7	32276.9	3.29559e+06	4.67253	0.00410988	2.99074e+06	-0.308281
2	H1F2_R4	H1F2	F2	100	R4	Glucose	0.004	Carbon	source,	starvation	Carbon	source	0	2	13	Epsilon2_1	2.27072	-0.192728	2.25341	3.79505e+06	0.101018	3.13672e+06	5.5711	81542.2	79791.8	3.87659e+06	3.6725	0.00162696	3.70954e+06	0.0935153
2	H1F2_R3	H1F2	F2	300	R3	Glucose	0.004	Carbon	source,	starvation	Carbon	source	0	0	27	Epsilon2_1	2.47638	-0.174088	2.28271	4.23769e+06	-0.0557518	2.81373e+06	5.29971	110389	110129	4.34808e+06	4.00496	0.000439844	4.13033e+06	-0.0834033
2	NaCl_R4	NaCl	P1	300	R4	Glucose	0.004	Carbon	source,	starvation	Carbon	source	0	0	28	Epsilon2_1	2.51688	-0.150683	2.32004	4.46661e+06	0.0201488	2.96573e+06	5.37334	110419	110269	4.57703e+06	4.00496	0.00132018	4.32711e+06	-0.0162547
2	H1F2_R4	H1F2	F2	300	R4	Glucose	0.004	Carbon	source,	starvation	Carbon	source	0	0	29	Epsilon2_1	2.39747	-0.187356	2.26181	4.55434e+06	0.1115	3.15959e+06	6.16295	64460.9	63222.6	4.6188e+06	3.00645	0.00258189	4.21242e+06	0.00199879
2	NaCl_R4	NaCl	P1	300	R4	Glucose	0.004	Carbon	source,	starvation	Carbon	source	0	0	30	Epsilon2_1	2.40962	-0.180066	2.27327	4.27894e+06	0.0215133	2.96854e+06	5.52079	95274.5	94982.6	4.37422e+06	4.00496	0.00105889	4.1253e+06	-0.0281507
2	H1F2_R4	H1F2	F2	300	R4	Glucose	0.004	Carbon	source,	starvation	Carbon	source	0	0	31	Epsilon2_1	2.47519	-0.0666156	2.45925	4.80754e+06	0.194894	3.34761e+06	6.02695	74875.8	73413.5	4.88242e+06	3.33851	0.00123234	4.45557e+06	0.0934584
2	NaCl_R4	NaCl	P1	0	R4	Glucose	0.004	Carbon	source,	starvation	Carbon	source	0	4	26	Epsilon2_1	1.83005	-0.666259	1.6229	2.16101e+06	-0.626484	1.89442e+06	5.64237	44148.6	44149.6	2.20516e+06	4.33893	0.00154126	2.14485e+06	-0.659826
2	H1F2_R1	H1F2	F2	500	R1	Glucose	0.004	Carbon	source,	starvation	Carbon	source	0	0	33	Epsilon2_1	2.34796	-0.13409	2.34688	4.70764e+06	0.183345	3.32092e+06	6.20834	64538.7	63388.5	4.77217e+06	3.33851	0.0012436	4.29973e+06	0.0664901
2	NaCl_R1	NaCl	P1	500	R1	Glucose	0.004	Carbon	source,	starvation	Carbon	source	0	0	34	Epsilon2_1	2.26448	-0.186316	2.26344	4.88845e+06	0.23772	3.44847e+06	5.30057	127263	127066	5.01572e+06	4.33893	0.00155809	4.80413e+06	0.226517
2	LiAc0.01_R1	LiAc0.01	P2	0	R1	Glucose	0.004	Carbon	source,	starvation	Carbon	source	0	4	28	Epsilon2_1	2.68674	-0.0898168	2.42002	3.08443e+06	-0.019361	2.88561e+06	4.63469	129371	128838	3.2138e+06	4.00496	0.00199084	3.15919e+06	-0.0151667
2	LiAc0.01_R1	LiAc0.01	P2	0	R1	Glucose	0.004	Carbon	source,	starvation	Carbon	source	0	4	30	Epsilon2_1	2.79579	0.0112419	2.59562	2.10301e+06	-0.538526	2.01351e+06	4.16702	123971	123621	2.22698e+06	4.00496	0.00158809	2.19825e+06	-0.507626
2	LiAc0.01_R3	LiAc0.01	P2	0	R3	Glucose	0.004	Carbon	source,	starvation	Carbon	source	0	27	14	Epsilon2_1	2.01961	-0.297459	2.09562	2.7642e+06	-0.0619013	2.80177e+06	5.16996	78974.8	78826.2	2.84317e+06	3.6725	0.00249143	2.79487e+06	-0.00405719
2	LiAc0.01_R1	LiAc0.01	P2	0	R1	Glucose	0.004	Carbon	source,	starvation	Carbon	source	0	5	30	Epsilon2_1	2.71112	-0.0611203	2.46864	1.96833e+06	-0.530859	2.02424e+06	4.21073	112371	112088	2.0807e+06	4.00496	0.00193457	2.06039e+06	-0.501697
2	NaCl_R3	NaCl	P1	300	R3	Glucose	0.004	Carbon	source,	starvation	Carbon	source	0	0	26	Epsilon2_1	2.42696	-0.155646	2.31208	3.8518e+06	-0.235719	2.48375e+06	5.24018	104679	104434	3.95648e+06	3.33851	0.00183018	3.8279e+06	-0.221473
2	H1F2_R3	H1F2	F2	100	R3	Glucose	0.004	Carbon	source,	starvation	Carbon	source	0	2	9	Epsilon2_1	2.53531	0.00765146	2.58916	2.43395e+06	-0.635841	1.88217e+06	5.82364	43748	43145	2.4777e+06	4.33893	0.00217561	2.3698e+06	-0.670753
2	H1F2_R3	H1F2	F2	500	R3	Glucose	0.004	Carbon	source,	starvation	Carbon	source	0	0	41	Epsilon2_1	2.49967	0.0101211	2.5936	5.29295e+06	0.53043	4.22417e+06	5.57958	113046	110669	5.406e+06	3.33851	0.00142742	4.92735e+06	0.432297
2	NaCl_R3	NaCl	P1	500	R3	Glucose	0.004	Carbon	source,	starvation	Carbon	source	0	0	42	Epsilon2_1	2.19537	-0.17715	2.27787	5.80449e+06	0.663528	4.63242e+06	6.03655	89794.2	87553.9	5.89429e+06	3.33851	0.00118522	5.46518e+06	0.581755
2	H1F2_R3	H1F2	F2	500	R3	Glucose	0.004	Carbon	source,	starvation	Carbon	source	0	0	43	Epsilon2_1	2.55009	0.00983779	2.59309	5.47434e+06	0.542399	4.25936e+06	5.69427	107809	105625	5.58215e+06	3.33851	0.0012396	5.02617e+06	0.444395
2	NaCl_R4	NaCl	P1	500	R4	Glucose	0.004	Carbon	source,	starvation	Carbon	source	0	0	44	Epsilon2_1	2.17528	-0.154453	2.31399	5.74803e+06	0.612781	4.47231e+06	6.31111	73314.4	71714.5	5.82135e+06	3.33851	0.00184218	5.35238e+06	0.535115
2	H1F2_R4	H1F2	F2	500	R4	Glucose	0.004	Carbon	source,	starvation	Carbon	source	0	0	45	Epsilon2_1	2.34058	-0.0487832	2.48984	6.11276e+06	0.548408	4.27714e+06	5.86183	106951	104720	6.21971e+06	3.33851	0.00151263	5.55425e+06	0.454725
2	NaCl_R4	NaCl	P1	500	R4	Glucose	0.004	Carbon	source,	starvation	Carbon	source	0	0	46	Epsilon2_1	2.50136	0.0470613	2.66087	5.96623e+06	0.513404	4.17461e+06	5.87212	103632	101650	6.06986e+06	3.33851	0.00101687	5.4898e+06	0.437889
2	H1F2_R4	H1F2	F2	500	R4	Glucose	0.004	Carbon	source,	starvation	Carbon	source	0	0	47	Epsilon2_1	2.32556	-0.0711104	2.4516	7.98721e+06	0.431579	3.94443e+06	6.25124	106249	104289	8.09346e+06	2.67289	0.00164268	6.94024e+06	0.358727
2	H1F2_R1	H1F2	F2	100	R1	Glucose	0.004	Carbon	source,	starvation	Carbon	source	0	1	0	Epsilon2_1	2.39467	-0.0840099	2.42978	7.27708e+06	0.361862	3.75835e+06	6.88166	62240.2	60934.5	7.33932e+06	3.33851	0.00301487	6.327e+06	0.266971
2	H2F1_R2	H2F1	F1	700	R2	Glucose	0.004	Carbon	source,	starvation	Carbon	source	0	8	29	Epsilon2_1	2.74071	-0.0533228	2.48202	2.46978e+06	-0.0471644	2.83053e+06	4.73451	96395.3	94656.3	2.56617e+06	3.33851	0.00184405	2.5222e+06	-0.0631078
2	LiAc0.01_R1	LiAc0.01	P2	0	R1	Glucose	0.004	Carbon	source,	starvation	Carbon	source	0	5	20	Epsilon2_1	2.58392	-0.157343	2.30936	1.59739e+06	-1.06778	1.39518e+06	5.95916	26095.4	25899	1.62349e+06	6.00563	0.00361785	1.53777e+06	-1.14173
2	H2F1_R2	H2F1	F1	700	R2	Glucose	0.004	Carbon	source,	starvation	Carbon	source	0	8	31	Epsilon2_1	2.68024	-0.100124	2.40279	2.39051e+06	-0.0991872	2.73028e+06	4.8091	88426.7	86753.7	2.47894e+06	3.33851	0.00282003	2.43551e+06	-0.1153
2	LiAc0.01_R2	LiAc0.01	P2	0	R2	Glucose	0.004	Carbon	source,	starvation	Carbon	source	0	4	21	Epsilon2_1	1.69956	-0.736507	1.54577	1.7067e+06	-0.998767	1.46355e+06	7.31273	10803	10876.5	1.7175e+06	5.0066	0.00416525	1.62754e+06	-1.08496
2	LiAc0.02_R1	LiAc0.02	P2	500	R1	Glucose	0.004	Carbon	source,	starvation	Carbon	source	0	14	42	Epsilon2_1	2.11187	-0.129868	2.35376	2.90268e+06	0.0678571	3.06544e+06	5.29972	75612.2	74711.6	2.97829e+06	3.6725	0.00217176	2.9559e+06	0.0629961
2	H2F2_R3	H2F2	F2	500	R3	Glucose	0.004	Carbon	source,	starvation	Carbon	source	0	14	43	Epsilon2_1	2.00203	-0.210015	2.22656	2.40764e+06	-0.17199	2.59592e+06	6.43888	28075.8	27973.9	2.43572e+06	4.33893	0.00138756	2.30291e+06	-0.263872
2	LiAc0.02_R2	LiAc0.02	P2	500	R2	Glucose	0.004	Carbon	source,	starvation	Carbon	source	0	14	44	Epsilon2_1	2.10434	-0.13206	2.35019	3.02422e+06	0.118084	3.17404e+06	5.26274	80878.4	80382.3	3.1051e+06	3.6725	0.00185966	3.05959e+06	0.108202
2	NaCl_R1	NaCl	P1	0	R1	Glucose	0.004	Carbon	source,	starvation	Carbon	source	0	4	17	Epsilon2_1	2.05794	-0.402726	1.94816	2.49025e+06	-0.357191	2.28318e+06	5.89658	42515.4	42127.4	2.53276e+06	4.33893	0.00325137	2.47491e+06	-0.374548
2	NaCl_R1	NaCl	P1	0	R1	Glucose	0.004	Carbon	source,	starvation	Carbon	source	0	4	19	Epsilon2_1	1.99559	-0.512507	1.80541	2.55997e+06	-0.386549	2.23719e+06	5.90842	43342.5	43123.2	2.60331e+06	4.33893	0.0036125	2.54383e+06	-0.410005
2	NaCl_R1	NaCl	P1	0	R1	Glucose	0.004	Carbon	source,	starvation	Carbon	source	0	4	24	Epsilon2_1	1.83298	-0.64125	1.65128	2.14101e+06	-0.724865	1.76954e+06	5.84229	37979.6	37975.3	2.17899e+06	4.67253	0.00270486	2.11685e+06	-0.759113
2	NaCl_R1	NaCl	P1	0	R1	Glucose	0.004	Carbon	source,	starvation	Carbon	source	0	4	26	Epsilon2_1	1.83005	-0.666259	1.6229	2.16101e+06	-0.626484	1.89442e+06	5.64237	44148.6	44149.6	2.20516e+06	4.33893	0.00154126	2.14485e+06	-0.659826
2	NaCl_R1	NaCl	P1	0	R1	Glucose	0.004	Carbon	source,	starvation	Carbon	source	0	5	16	Epsilon2_1	2.08039	-0.404858	1.94528	2.40086e+06	-0.407338	2.20519e+06	5.77189	44758.6	44260	2.44562e+06	4.00496	0.00165424	2.39671e+06	-0.422329
2	NaCl_R1	NaCl	P1	0	R1	Glucose	0.004	Carbon	source,	starvation	Carbon	source	0	5	26	Epsilon2_1	1.75757	-0.754483	1.52663	1.99561e+06	-0.61936	1.90379e+06	5.70232	39077.7	39078.7	2.03468e+06	4.00496	0.00291438	1.9846e+06	-0.659132
2	NaCl_R2	NaCl	P1	0	R2	Glucose	0.004	Carbon	source,	starvation	Carbon	source	0	4	26	Epsilon2_1	1.83005	-0.666259	1.6229	2.16101e+06	-0.626484	1.89442e+06	5.64237	44148.6	44149.6	2.20516e+06	4.33893	0.00154126	2.14485e+06	-0.659826
2	LiAc0.01_R3	LiAc0.01	P2	500	R3	Glucose	0.004	Carbon	source,	starvation	Carbon	source	0	8	30	Epsilon2_1	2.49942	-0.199602	2.24269	2.04245e+06	-0.347402	2.29873e+06	4.25653	112758	112449	2.15521e+06	4.00496	0.0022131	2.16724e+06	-0.309165
2	NaCl_R2	NaCl	P1	0	R2	Glucose	0.004	Carbon	source,	starvation	Carbon	source	0	5	26	Epsilon2_1	1.75757	-0.754483	1.52663	1.99561e+06	-0.61936	1.90379e+06	5.70232	39077.7	39078.7	2.03468e+06	4.00496	0.00291438	1.9846e+06	-0.659132
2	LiAc0.01_R3	LiAc0.01	P2	0	R3	Glucose	0.004	Carbon	source,	starvation	Carbon	source	0	28	36	Epsilon2_1	2.04574	-0.269119	2.13719	2.40122e+06	-0.301477	2.37308e+06	6.61408	24765.8	24449.8	2.42599e+06	4.67253	0.00303851	2.33323e+06	-0.342155
2	NaCl_R2	NaCl	P1	0	R2	Glucose	0.004	Carbon	source,	starvation	Carbon	source	0	26	10	Epsilon2_1	2.08591	-0.155419	2.31244	1.89918e+06	-0.655749	1.85638e+06	4.967	62728.2	62661	1.96191e+06	4.00496	0.00192738	1.93828e+06	-0.592803
2	NaCl_R2	NaCl	P1	0	R2	Glucose	0.004	Carbon	source,	starvation	Carbon	source	0	27	0	Epsilon2_1	2.26952	-0.0803044	2.43603	6.62646e+06	0.67234	4.6608e+06	6.22009	90097.5	88247.9	6.71656e+06	3.00645	0.00151801	5.82398e+06	0.592965
2	NaCl_R2	NaCl	P1	0	R2	Glucose	0.004	Carbon	source,	starvation	Carbon	source	0	27	10	Epsilon2_1	2.06717	-0.150597	2.32018	2.01394e+06	-0.632374	1.8867e+06	5.137	58908.4	58774.3	2.07284e+06	4.33893	0.00178562	2.03109e+06	-0.57844
2	NaCl_R2	NaCl	P1	0	R2	Glucose	0.004	Carbon	source,	starvation	Carbon	source	0	28	32	Epsilon2_1	2.25988	-0.105787	2.39338	2.22516e+06	-0.381147	2.24558e+06	4.95441	74160.5	73877.7	2.29932e+06	4.00496	0.00099104	2.27733e+06	-0.339236
2	NaCl_R2	NaCl	P1	0	R2	Glucose	0.004	Carbon	source,	starvation	Carbon	source	0	28	33	Epsilon2_1	2.41063	-0.00620633	2.56441	3.93236e+06	0.435922	3.95632e+06	5.87192	68313.6	67009.5	4.00067e+06	4.00496	0.00227959	3.73989e+06	0.369821
2	NaCl_R2	NaCl	P1	0	R2	Glucose	0.004	Carbon	source,	starvation	Carbon	source	0	28	34	Epsilon2_1	2.26373	-0.112561	2.38217	2.12021e+06	-0.458953	2.12769e+06	4.92774	72026.1	71845.8	2.19224e+06	4.33893	0.0025597	2.17508e+06	-0.415112
2	NaCl_R1	NaCl	P1	500	R1	Glucose	0.004	Carbon	source,	starvation	Carbon	source	0	0	32	Epsilon2_1	2.35308	-0.139606	2.33793	4.82326e+06	0.218352	3.40249e+06	5.30594	125087	124865	4.94835e+06	4.33893	0.00103025	4.72105e+06	0.201352
2	NaCl_R2	NaCl	P1	0	R2	Glucose	0.004	Carbon	source,	starvation	Carbon	source	0	28	40	Epsilon2_1	2.12584	-0.131158	2.35166	3.35342e+06	0.199016	3.35719e+06	5.86291	58627.6	57410.4	3.41205e+06	4.00496	0.00141949	3.28964e+06	0.177068
2	NaCl_R2	NaCl	P1	0	R2	Glucose	0.004	Carbon	source,	starvation	Carbon	source	0	28	41	Epsilon2_1	2.01475	-0.202629	2.23799	3.14636e+06	0.093608	3.12065e+06	6.71401	30258.4	29781.8	3.17662e+06	4.67253	0.00325242	2.95872e+06	0.0170032
2	NaCl_R2	NaCl	P1	0	R2	Glucose	0.004	Carbon	source,	starvation	Carbon	source	0	28	42	Epsilon2_1	2.0786	-0.174491	2.28207	3.23216e+06	0.0753773	3.08146e+06	6.09771	47894.8	47414.4	3.28006e+06	3.6725	0.00270854	3.14053e+06	0.0583744
2	NaCl_R2	NaCl	P1	0	R2	Glucose	0.004	Carbon	source,	starvation	Carbon	source	0	28	43	Epsilon2_1	2.10645	-0.149619	2.32176	4.15192e+06	0.387859	3.82669e+06	6.88493	35429.7	34723.6	4.18735e+06	4.33893	0.00315689	3.80128e+06	0.30017
2	NaCl_R2	NaCl	P1	0	R2	Glucose	0.004	Carbon	source,	starvation	Carbon	source	0	29	32	Epsilon2_1	2.58025	0.0933367	2.7476	4.19485e+06	0.381209	3.80909e+06	5.7245	80865.5	79492.2	4.27571e+06	3.6725	0.00203662	3.96577e+06	0.336483
2	NaCl_R2	NaCl	P1	0	R2	Glucose	0.004	Carbon	source,	starvation	Carbon	source	0	29	34	Epsilon2_1	2.26617	-0.122761	2.36538	2.39195e+06	-0.396523	2.22178e+06	5.1791	67895.7	67676	2.45984e+06	4.33893	0.00228012	2.41379e+06	-0.348488
2	NaCl_R2	NaCl	P1	0	R2	Glucose	0.004	Carbon	source,	starvation	Carbon	source	0	29	40	Epsilon2_1	2.08902	-0.164476	2.29797	3.80106e+06	0.263745	3.51125e+06	6.65096	38204.1	37620.8	3.83926e+06	4.33893	0.00174591	3.55879e+06	0.199116
2	NaCl_R2	NaCl	P1	0	R2	Glucose	0.004	Carbon	source,	starvation	Carbon	source	0	29	42	Epsilon2_1	2.15305	-0.112119	2.3829	4.07854e+06	0.279165	3.54898e+06	5.99798	64830.8	63847.9	4.14337e+06	3.33851	0.0018831	3.94095e+06	0.27965
2	NaCl_R2	NaCl	P1	0	R2	Glucose	0.004	Carbon	source,	starvation	Carbon	source	0	30	32	Epsilon2_1	2.27363	-0.156331	2.31098	2.90786e+06	-0.336788	2.3157e+06	5.45662	67759.3	67737.8	2.97561e+06	4.67253	0.00223297	2.84704e+06	-0.278302
2	NaCl_R2	NaCl	P1	0	R2	Glucose	0.004	Carbon	source,	starvation	Carbon	source	0	30	33	Epsilon2_1	2.3853	-0.0864138	2.42573	4.59447e+06	0.36713	3.7721e+06	6.06215	69806.5	68515.5	4.66428e+06	3.00645	0.00470115	4.21896e+06	0.332479
2	NaCl_R2	NaCl	P1	0	R2	Glucose	0.004	Carbon	source,	starvation	Carbon	source	0	30	34	Epsilon2_1	2.32961	-0.14818	2.32407	2.87477e+06	-0.304112	2.36875e+06	5.30698	74499.7	74500	2.94927e+06	4.33893	0.00256951	2.83525e+06	-0.232328
2	NaCl_R2	NaCl	P1	0	R2	Glucose	0.004	Carbon	source,	starvation	Carbon	source	0	30	35	Epsilon2_1	2.33953	-0.142296	2.33357	4.67376e+06	0.350471	3.7288e+06	6.11387	68474.1	67451.8	4.74224e+06	2.67289	0.00483527	4.28922e+06	0.318911
2	LiAc0.01_R3	LiAc0.01	P2	0	R3	Glucose	0.004	Carbon	source,	starvation	Carbon	source	0	4	21	Epsilon2_1	1.69956	-0.736507	1.54577	1.7067e+06	-0.998767	1.46355e+06	7.31273	10803	10876.5	1.7175e+06	5.0066	0.00416525	1.62754e+06	-1.08496
2	LiAc0.01_R3	LiAc0.01	P2	0	R3	Glucose	0.004	Carbon	source,	starvation	Carbon	source	0	4	23	Epsilon2_1	1.76362	-0.677563	1.61024	1.65032e+06	-1.08476	1.37886e+06	7.53092	8971.98	8969.93	1.65929e+06	5.67258	0.00249115	1.57795e+06	-1.16986
2	LiAc0.01_R3	LiAc0.01	P2	0	R3	Glucose	0.004	Carbon	source,	starvation	Carbon	source	0	4	28	Epsilon2_1	2.68674	-0.0898168	2.42002	3.08443e+06	-0.019361	2.88561e+06	4.63469	129371	128838	3.2138e+06	4.00496	0.00199084	3.15919e+06	-0.0151667
2	LiAc0.01_R3	LiAc0.01	P2	0	R3	Glucose	0.004	Carbon	source,	starvation	Carbon	source	0	4	30	Epsilon2_1	2.79579	0.0112419	2.59562	2.10301e+06	-0.538526	2.01351e+06	4.16702	123971	123621	2.22698e+06	4.00496	0.00158809	2.19825e+06	-0.507626
2	LiAc0.01_R3	LiAc0.01	P2	0	R3	Glucose	0.004	Carbon	source,	starvation	Carbon	source	0	5	20	Epsilon2_1	2.58392	-0.157343	2.30936	1.59739e+06	-1.06778	1.39518e+06	5.95916	26095.4	25899	1.62349e+06	6.00563	0.00361785	1.53777e+06	-1.14173
2	LiAc0.01_R3	LiAc0.01	P2	0	R3	Glucose	0.004	Carbon	source,	starvation	Carbon	source	0	5	30	Epsilon2_1	2.71112	-0.0611203	2.46864	1.96833e+06	-0.530859	2.02424e+06	4.21073	112371	112088	2.0807e+06	4.00496	0.00193457	2.06039e+06	-0.501697
2	LiAc0.01_R3	LiAc0.01	P2	0	R3	Glucose	0.004	Carbon	source,	starvation	Carbon	source	0	6	21	Epsilon2_1	1.54155	-0.896824	1.3832	1.55757e+06	-1.10942	1.35549e+06	7.67956	7634.72	7659.98	1.5652e+06	5.33935	0.0056873	1.49348e+06	-1.19323
2	LiAc0.01_R3	LiAc0.01	P2	0	R3	Glucose	0.004	Carbon	source,	starvation	Carbon	source	0	6	23	Epsilon2_1	1.5411	-0.881561	1.39791	1.61243e+06	-1.01185	1.45034e+06	7.76614	7441.16	7456.2	1.61988e+06	5.33935	0.00381304	1.55773e+06	-1.08742
2	LiAc0.01_R3	LiAc0.01	P2	0	R3	Glucose	0.004	Carbon	source,	starvation	Carbon	source	0	6	28	Epsilon2_1	2.69007	-0.089781	2.42008	2.01255e+06	-0.506118	2.05925e+06	4.18166	117370	117059	2.12992e+06	4.00496	0.00266832	2.12793e+06	-0.470272
2	LiAc0.01_R3	LiAc0.01	P2	0	R3	Glucose	0.004	Carbon	source,	starvation	Carbon	source	0	6	30	Epsilon2_1	2.92829	0.0472182	2.66116	2.18856e+06	-0.340344	2.31e+06	4.08493	137040	137002	2.3256e+06	4.33893	0.00142475	2.29874e+06	-0.313145
2	LiAc0.01_R3	LiAc0.01	P2	0	R3	Glucose	0.004	Carbon	source,	starvation	Carbon	source	0	7	20	Epsilon2_1	1.68535	-0.75492	1.52617	1.38531e+06	-1.26273	1.21884e+06	7.81659	6172.32	6168.95	1.39148e+06	6.33816	0.00261416	1.331e+06	-1.34437
2	LiAc0.01_R3	LiAc0.01	P2	0	R3	Glucose	0.004	Carbon	source,	starvation	Carbon	source	0	7	30	Epsilon2_1	2.67142	-0.0852381	2.42771	2.00459e+06	-0.404671	2.20927e+06	4.17947	117095	117016	2.12169e+06	4.00496	0.000682489	2.11624e+06	-0.371193
2	LiAc0.01_R3	LiAc0.01	P2	0	R3	Glucose	0.004	Carbon	source,	starvation	Carbon	source	0	8	45	Epsilon2_1	2.1349	-0.150158	2.32089	4.13321e+06	0.333256	3.68457e+06	5.87969	71410.6	70253.6	4.20462e+06	4.00496	0.00275822	4.00437e+06	0.273544
2	LiAc0.01_R3	LiAc0.01	P2	0	R3	Glucose	0.004	Carbon	source,	starvation	Carbon	source	0	8	47	Epsilon2_1	2.23382	-0.129504	2.35435	6.67951e+06	0.345686	3.71645e+06	6.55222	71941.8	70542	6.75146e+06	3.33851	0.000365318	5.95148e+06	0.254395
2	EtOH_R2	EtOH	P2	500	R2	Glucose	0.004	Carbon	source,	starvation	Carbon	source	0	21	22	Epsilon2_1	1.8284	-0.532074	1.78109	1.91518e+06	-0.379566	2.24805e+06	6.14402	27470	27246.2	1.94265e+06	5.0066	0.00226426	1.89323e+06	-0.402078
2	H3F1_R1	H3F1	F1	700	R1	Glucose	0.004	Carbon	source,	starvation	Carbon	source	0	21	24	Epsilon2_1	2.86554	0.10839	2.77642	1.2186e+06	-1.11165	1.3534e+06	4.26498	66860.4	66650.4	1.28546e+06	4.00496	0.00132046	1.27807e+06	-1.04338
2	EtOH_R3	EtOH	P2	500	R3	Glucose	0.004	Carbon	source,	starvation	Carbon	source	0	21	26	Epsilon2_1	1.90192	-0.517578	1.79908	1.9331e+06	-0.404106	2.21013e+06	5.53748	42536.3	42323.6	1.97563e+06	4.00496	0.00284168	1.93007e+06	-0.410419
2	H3F1_R2	H3F1	F1	700	R2	Glucose	0.004	Carbon	source,	starvation	Carbon	source	0	21	28	Epsilon2_1	2.54231	-0.0936205	2.41365	2.72869e+06	0.222151	3.41146e+06	5.21452	75523.6	74116.9	2.80421e+06	3.33851	0.00116945	2.74415e+06	0.208575
2	NaCl_R2	NaCl	P1	0	R2	Glucose	0.004	Carbon	source,	starvation	Carbon	source	0	5	16	Epsilon2_1	2.08039	-0.404858	1.94528	2.40086e+06	-0.407338	2.20519e+06	5.77189	44758.6	44260	2.44562e+06	4.00496	0.00165424	2.39671e+06	-0.422329
2	NaCl_R2	NaCl	P1	0	R2	Glucose	0.004	Carbon	source,	starvation	Carbon	source	0	26	3	Epsilon2_1	2.12849	-0.0988948	2.40484	4.0166e+06	0.372782	3.78691e+06	5.89777	68516.9	67167.6	4.08512e+06	3.33851	0.00335924	3.7867e+06	0.341599
2	NaCl_R2	NaCl	P1	0	R2	Glucose	0.004	Carbon	source,	starvation	Carbon	source	0	26	8	Epsilon2_1	2.02292	-0.152573	2.31701	1.97712e+06	-0.537977	2.01428e+06	4.93692	66724.7	66732.1	2.04384e+06	4.00496	0.0030562	2.02257e+06	-0.481941
2	NaCl_R3	NaCl	P1	0	R3	Glucose	0.004	Carbon	source,	starvation	Carbon	source	0	4	17	Epsilon2_1	2.05794	-0.402726	1.94816	2.49025e+06	-0.357191	2.28318e+06	5.89658	42515.4	42127.4	2.53276e+06	4.33893	0.00325137	2.47491e+06	-0.374548
2	NaCl_R3	NaCl	P1	0	R3	Glucose	0.004	Carbon	source,	starvation	Carbon	source	0	4	19	Epsilon2_1	1.99559	-0.512507	1.80541	2.55997e+06	-0.386549	2.23719e+06	5.90842	43342.5	43123.2	2.60331e+06	4.33893	0.0036125	2.54383e+06	-0.410005
2	NaCl_R3	NaCl	P1	0	R3	Glucose	0.004	Carbon	source,	starvation	Carbon	source	0	4	24	Epsilon2_1	1.83298	-0.64125	1.65128	2.14101e+06	-0.724865	1.76954e+06	5.84229	37979.6	37975.3	2.17899e+06	4.67253	0.00270486	2.11685e+06	-0.759113
2	NaCl_R3	NaCl	P1	0	R3	Glucose	0.004	Carbon	source,	starvation	Carbon	source	0	4	26	Epsilon2_1	1.83005	-0.666259	1.6229	2.16101e+06	-0.626484	1.89442e+06	5.64237	44148.6	44149.6	2.20516e+06	4.33893	0.00154126	2.14485e+06	-0.659826
2	NaCl_R3	NaCl	P1	0	R3	Glucose	0.004	Carbon	source,	starvation	Carbon	source	0	5	16	Epsilon2_1	2.08039	-0.404858	1.94528	2.40086e+06	-0.407338	2.20519e+06	5.77189	44758.6	44260	2.44562e+06	4.00496	0.00165424	2.39671e+06	-0.422329
2	NaCl_R3	NaCl	P1	0	R3	Glucose	0.004	Carbon	source,	starvation	Carbon	source	0	5	26	Epsilon2_1	1.75757	-0.754483	1.52663	1.99561e+06	-0.61936	1.90379e+06	5.70232	39077.7	39078.7	2.03468e+06	4.00496	0.00291438	1.9846e+06	-0.659132
2	NaCl_R2	NaCl	P1	0	R2	Glucose	0.004	Carbon	source,	starvation	Carbon	source	0	28	35	Epsilon2_1	2.34561	-0.0465554	2.49369	4.03623e+06	0.454686	4.00811e+06	5.78772	74410.4	72816.2	4.11064e+06	3.6725	0.00173437	3.85772e+06	0.3966
2	LiAc0.01_R2	LiAc0.01	P2	100	R2	Glucose	0.004	Carbon	source,	starvation	Carbon	source	0	6	38	Epsilon2_1	2.84931	0.141736	2.84134	1.66236e+06	-0.84844	1.62428e+06	3.96261	113933	113586	1.77629e+06	5.0066	0.000870437	1.78603e+06	-0.770114
2	H2F1_R4	H2F1	F1	100	R4	Glucose	0.004	Carbon	source,	starvation	Carbon	source	0	6	39	Epsilon2_1	2.71791	0.0868152	2.73521	1.76808e+06	-0.725644	1.76858e+06	4.33973	91856.5	91373.8	1.85994e+06	4.33893	0.00154456	1.86568e+06	-0.679214
2	LiAc0.01_R4	LiAc0.01	P2	100	R4	Glucose	0.004	Carbon	source,	starvation	Carbon	source	0	6	40	Epsilon2_1	2.44502	-0.0183342	2.54295	2.58872e+06	-0.143426	2.64783e+06	5.37199	64057.7	62808.2	2.65278e+06	3.6725	0.000940475	2.62174e+06	-0.160113
2	H2F1_R1	H2F1	F1	300	R1	Glucose	0.004	Carbon	source,	starvation	Carbon	source	0	6	41	Epsilon2_1	2.33053	-0.0643663	2.46309	3.11264e+06	0.135992	3.21369e+06	5.24958	84026.4	82547.1	3.19667e+06	4.00496	0.00111641	3.1568e+06	0.120312
2	LiAc0.01_R4	LiAc0.01	P2	100	R4	Glucose	0.004	Carbon	source,	starvation	Carbon	source	0	6	42	Epsilon2_1	2.27934	-0.0944643	2.41224	2.64663e+06	-0.142548	2.64944e+06	5.40555	63948.1	62899.8	2.71058e+06	4.00496	0.00202238	2.6767e+06	-0.161117
2	H2F1_R1	H2F1	F1	300	R1	Glucose	0.004	Carbon	source,	starvation	Carbon	source	0	6	43	Epsilon2_1	2.21454	-0.122041	2.36656	3.51044e+06	0.201414	3.36278e+06	5.16558	100610	98978.6	3.61105e+06	3.6725	0.00259045	3.54717e+06	0.18235
2	LiAc0.01_R3	LiAc0.01	P2	100	R3	Glucose	0.004	Carbon	source,	starvation	Carbon	source	0	6	44	Epsilon2_1	1.93753	-0.297514	2.09554	2.45082e+06	-0.37068	2.26194e+06	6.47437	27876.9	27724.7	2.4787e+06	4.33893	0.00223364	2.38954e+06	-0.434979
2	H2F1_R2	H2F1	F1	300	R2	Glucose	0.004	Carbon	source,	starvation	Carbon	source	0	6	45	Epsilon2_1	2.12507	-0.131424	2.35122	3.81346e+06	0.102387	3.1397e+06	5.9784	61459.1	60571.1	3.87492e+06	3.6725	0.00133675	3.74211e+06	0.0748032
2	LiAc0.01_R2	LiAc0.01	P2	0	R2	Glucose	0.004	Carbon	source,	starvation	Carbon	source	0	4	23	Epsilon2_1	1.76362	-0.677563	1.61024	1.65032e+06	-1.08476	1.37886e+06	7.53092	8971.98	8969.93	1.65929e+06	5.67258	0.00249115	1.57795e+06	-1.16986
2	LiAc0.01_R2	LiAc0.01	P2	0	R2	Glucose	0.004	Carbon	source,	starvation	Carbon	source	0	4	28	Epsilon2_1	2.68674	-0.0898168	2.42002	3.08443e+06	-0.019361	2.88561e+06	4.63469	129371	128838	3.2138e+06	4.00496	0.00199084	3.15919e+06	-0.0151667
2	LiAc0.01_R2	LiAc0.01	P2	0	R2	Glucose	0.004	Carbon	source,	starvation	Carbon	source	0	4	30	Epsilon2_1	2.79579	0.0112419	2.59562	2.10301e+06	-0.538526	2.01351e+06	4.16702	123971	123621	2.22698e+06	4.00496	0.00158809	2.19825e+06	-0.507626
2	LiAc0.01_R2	LiAc0.01	P2	0	R2	Glucose	0.004	Carbon	source,	starvation	Carbon	source	0	5	20	Epsilon2_1	2.58392	-0.157343	2.30936	1.59739e+06	-1.06778	1.39518e+06	5.95916	26095.4	25899	1.62349e+06	6.00563	0.00361785	1.53777e+06	-1.14173
2	H1F2_R2	H1F2	F2	700	R2	Glucose	0.004	Carbon	source,	starvation	Carbon	source	0	7	4	Epsilon2_1	1.80537	-0.399086	1.95308	2.33815e+06	-0.538081	2.01413e+06	6.99457	18480.7	18412.7	2.35663e+06	4.67253	0.00436163	2.23252e+06	-0.593947
2	NaCl_R2	NaCl	P1	700	R2	Glucose	0.004	Carbon	source,	starvation	Carbon	source	0	7	6	Epsilon2_1	1.66354	-0.548702	1.76068	1.95636e+06	-0.78625	1.69583e+06	7.32367	12289.2	12056.5	1.96865e+06	5.0066	0.00466586	1.87599e+06	-0.84901
2	H1F2_R3	H1F2	F2	700	R3	Glucose	0.004	Carbon	source,	starvation	Carbon	source	0	7	8	Epsilon2_1	2.69245	0.0923069	2.74564	1.75795e+06	-0.855421	1.61644e+06	4.3859	88308.8	88289.9	1.84626e+06	5.67258	0.000635498	1.83046e+06	-0.80533
2	NaCl_R3	NaCl	P1	700	R3	Glucose	0.004	Carbon	source,	starvation	Carbon	source	0	7	10	Epsilon2_1	2.33733	-0.158724	2.30715	2.92958e+06	-0.0304161	2.86358e+06	5.30294	76138.5	75303.1	3.00572e+06	4.33893	0.000658026	2.9318e+06	-0.0435488
2	H1F2_R4	H1F2	F2	700	R4	Glucose	0.004	Carbon	source,	starvation	Carbon	source	0	7	12	Epsilon2_1	2.08389	-0.329102	2.05016	2.60123e+06	-0.209326	2.5296e+06	5.86217	45501	44842	2.64673e+06	4.00496	0.000888753	2.54688e+06	-0.246979
2	NaCl_R4	NaCl	P1	700	R4	Glucose	0.004	Carbon	source,	starvation	Carbon	source	0	7	14	Epsilon2_1	2.41082	-0.162516	2.30109	1.92464e+06	-0.677486	1.82862e+06	4.57695	84166.9	84062.4	2.00881e+06	4.33893	0.00191893	2.02672e+06	-0.614351
2	NaCl_R2	NaCl	P1	1000	R2	Glucose	0.004	Carbon	source,	starvation	Carbon	source	0	7	18	Epsilon2_1	2.4381	-0.230532	2.19512	2.27695e+06	-0.446915	2.14551e+06	4.5388	102362	102176	2.37931e+06	3.6725	0.00221216	2.36093e+06	-0.416571
2	NaCl_R3	NaCl	P1	1000	R3	Glucose	0.004	Carbon	source,	starvation	Carbon	source	0	7	22	Epsilon2_1	1.91926	-0.558433	1.74884	2.04704e+06	-0.67085	1.83705e+06	5.73494	39171.5	39105.2	2.08621e+06	4.67253	0.00240168	2.02353e+06	-0.71433
2	H2F1_R1	H2F1	F1	100	R1	Glucose	0.004	Carbon	source,	starvation	Carbon	source	0	7	24	Epsilon2_1	1.82156	-0.61614	1.68027	2.1955e+06	-0.412476	2.19735e+06	6.53488	23935.7	23556.1	2.21944e+06	4.67253	0.00397355	2.17335e+06	-0.458952
2	LiAc0.01_R3	LiAc0.01	P2	0	R3	Glucose	0.004	Carbon	source,	starvation	Carbon	source	0	28	37	Epsilon2_1	2.28974	-0.0759338	2.44342	3.30952e+06	0.162521	3.27333e+06	6.16759	46689.5	45898.5	3.35621e+06	3.6725	0.00187885	3.16046e+06	0.0912544
2	LiAc0.01_R3	LiAc0.01	P2	0	R3	Glucose	0.004	Carbon	source,	starvation	Carbon	source	0	28	38	Epsilon2_1	2.1143	-0.177359	2.27754	2.75708e+06	-0.0916545	2.74458e+06	6.51382	30505.2	29957.1	2.78759e+06	4.33893	0.00300037	2.69796e+06	-0.127136
2	LiAc0.01_R3	LiAc0.01	P2	0	R3	Glucose	0.004	Carbon	source,	starvation	Carbon	source	0	28	39	Epsilon2_1	2.20543	-0.077509	2.44075	3.15716e+06	0.116988	3.17163e+06	6.30991	40302.7	39457.7	3.19746e+06	4.00496	0.00304898	3.01065e+06	0.0494441
2	LiAc0.01_R3	LiAc0.01	P2	0	R3	Glucose	0.004	Carbon	source,	starvation	Carbon	source	0	28	44	Epsilon2_1	2.21418	-0.0390371	2.50672	2.3511e+06	-0.437573	2.15945e+06	5.75893	44233.8	43818.3	2.39534e+06	5.0066	0.00194304	2.219e+06	-0.467045
2	LiAc0.01_R3	LiAc0.01	P2	0	R3	Glucose	0.004	Carbon	source,	starvation	Carbon	source	0	28	45	Epsilon2_1	2.23916	0.0112769	2.59568	2.55014e+06	-0.526629	2.03018e+06	5.91006	43126.2	42738.5	2.59327e+06	4.33893	0.00133961	2.36235e+06	-0.535389
2	LiAc0.01_R3	LiAc0.01	P2	0	R3	Glucose	0.004	Carbon	source,	starvation	Carbon	source	0	28	46	Epsilon2_1	2.29341	-0.0103887	2.55699	3.56442e+06	-0.325841	2.33334e+06	6.17856	49899.1	49127.7	3.61431e+06	4.33893	0.00183509	3.12202e+06	-0.327679
2	LiAc0.01_R3	LiAc0.01	P2	0	R3	Glucose	0.004	Carbon	source,	starvation	Carbon	source	0	28	47	Epsilon2_1	2.55069	0.109298	2.77817	4.64897e+06	-0.307797	2.36271e+06	6.05534	70973.5	70262	4.71994e+06	4.33893	0.00209789	3.8435e+06	-0.339032
2	LiAc0.01_R3	LiAc0.01	P2	0	R3	Glucose	0.004	Carbon	source,	starvation	Carbon	source	0	29	36	Epsilon2_1	2.35209	-0.0618848	2.46733	3.17761e+06	-0.0236212	2.8771e+06	6.36942	38904.3	38308.2	3.21651e+06	3.33851	0.00156752	2.93813e+06	-0.1069
2	LiAc0.01_R3	LiAc0.01	P2	0	R3	Glucose	0.004	Carbon	source,	starvation	Carbon	source	0	29	38	Epsilon2_1	2.04533	-0.21147	2.22432	2.99371e+06	-0.102506	2.72401e+06	6.71751	28720	28037	3.02243e+06	4.00496	0.0035737	2.87943e+06	-0.135165
2	LiAc0.01_R3	LiAc0.01	P2	0	R3	Glucose	0.004	Carbon	source,	starvation	Carbon	source	0	29	44	Epsilon2_1	2.26423	0.0101255	2.59361	2.57938e+06	-0.581027	1.95506e+06	5.67019	51669.1	51152.3	2.63105e+06	4.33893	0.00137395	2.38543e+06	-0.594875
2	LiAc0.01_R3	LiAc0.01	P2	0	R3	Glucose	0.004	Carbon	source,	starvation	Carbon	source	0	29	46	Epsilon2_1	2.30488	-0.0105613	2.55668	3.37578e+06	-0.614706	1.90995e+06	6.10057	49922.2	49484.5	3.4257e+06	5.0066	0.00112054	2.96117e+06	-0.56954
2	LiAc0.01_R3	LiAc0.01	P2	0	R3	Glucose	0.004	Carbon	source,	starvation	Carbon	source	0	30	36	Epsilon2_1	2.05275	-0.311064	2.07595	3.31145e+06	-0.169341	2.60069e+06	7.01386	25823.2	25416.3	3.33727e+06	4.00496	0.00377957	3.11495e+06	-0.175476
2	LiAc0.01_R3	LiAc0.01	P2	0	R3	Glucose	0.004	Carbon	source,	starvation	Carbon	source	0	30	37	Epsilon2_1	2.24188	-0.141895	2.33422	3.89261e+06	0.0653379	3.06009e+06	6.49466	43651.2	42614.6	3.93626e+06	3.6725	0.00296777	3.5618e+06	0.0121695
2	LiAc0.01_R3	LiAc0.01	P2	0	R3	Glucose	0.004	Carbon	source,	starvation	Carbon	source	0	30	38	Epsilon2_1	2.01907	-0.291545	2.10423	3.38901e+06	-0.116151	2.69837e+06	6.84493	29739.9	29078.7	3.41875e+06	4.33893	0.00254827	3.19418e+06	-0.127502
2	NaCl_R2	NaCl	P1	0	R2	Glucose	0.004	Carbon	source,	starvation	Carbon	source	0	6	17	Epsilon2_1	2.09224	-0.443601	1.89373	2.40233e+06	-0.3963	2.22212e+06	5.72298	46360.3	45789.8	2.44869e+06	4.00496	0.00208182	2.40614e+06	-0.415468
2	NaCl_R2	NaCl	P1	0	R2	Glucose	0.004	Carbon	source,	starvation	Carbon	source	0	6	19	Epsilon2_1	2.14219	-0.417029	1.92894	2.50836e+06	-0.393927	2.22578e+06	5.51462	56095.8	55788.6	2.56446e+06	4.33893	0.00228563	2.5255e+06	-0.404645
2	NaCl_R2	NaCl	P1	0	R2	Glucose	0.004	Carbon	source,	starvation	Carbon	source	0	6	24	Epsilon2_1	1.81595	-0.657935	1.63229	2.18794e+06	-0.495452	2.07453e+06	5.75631	41240.6	41230.5	2.22918e+06	4.67253	0.0028089	2.18123e+06	-0.5248
2	NaCl_R2	NaCl	P1	0	R2	Glucose	0.004	Carbon	source,	starvation	Carbon	source	0	6	26	Epsilon2_1	1.85305	-0.64309	1.64918	2.18541e+06	-0.371306	2.26096e+06	5.33092	55678.9	55678.1	2.24109e+06	4.00496	0.00383173	2.19719e+06	-0.395759
2	NaCl_R2	NaCl	P1	0	R2	Glucose	0.004	Carbon	source,	starvation	Carbon	source	0	7	16	Epsilon2_1	2.06948	-0.449237	1.88635	2.38469e+06	-0.329173	2.32796e+06	5.68666	47216.4	46771.2	2.43191e+06	4.33893	0.00327552	2.39481e+06	-0.344569
2	NaCl_R2	NaCl	P1	0	R2	Glucose	0.004	Carbon	source,	starvation	Carbon	source	0	7	26	Epsilon2_1	1.95742	-0.536521	1.77561	2.16761e+06	-0.316402	2.34866e+06	5.18065	61460.1	61460.8	2.22907e+06	4.00496	0.00101156	2.19671e+06	-0.334259
2	NaCl_R2	NaCl	P1	0	R2	Glucose	0.004	Carbon	source,	starvation	Carbon	source	0	8	41	Epsilon2_1	2.37012	-0.0334026	2.51652	2.57149e+06	-0.1058	2.7178e+06	5.32557	65764.9	64596.5	2.63725e+06	4.00496	0.00138695	2.5776e+06	-0.140812
2	NaCl_R2	NaCl	P1	0	R2	Glucose	0.004	Carbon	source,	starvation	Carbon	source	0	8	43	Epsilon2_1	2.25114	-0.1071	2.3912	3.12842e+06	0.184672	3.32398e+06	5.27323	83042.7	81430.5	3.21146e+06	4.00496	0.00164634	3.144e+06	0.1573
2	H1F2_R1	H1F2	F2	500	R1	Glucose	0.004	Carbon	source,	starvation	Carbon	source	0	0	35	Epsilon2_1	2.32741	-0.107617	2.39034	4.72092e+06	0.159026	3.26541e+06	6.33415	59248	58250.9	4.78017e+06	3.6725	0.00387174	4.31316e+06	0.0498365
2	NaCl_R2	NaCl	P1	500	R2	Glucose	0.004	Carbon	source,	starvation	Carbon	source	0	0	36	Epsilon2_1	2.53209	0.0139897	2.60056	3.58799e+06	-0.236866	2.48177e+06	5.14897	104057	103477	3.69205e+06	4.33893	0.00174654	3.46402e+06	-0.266461
2	H1F2_R2	H1F2	F2	500	R2	Glucose	0.004	Carbon	source,	starvation	Carbon	source	0	0	37	Epsilon2_1	2.54212	0.0434186	2.65416	4.20191e+06	0.00332586	2.93135e+06	6.15075	59985	58931.9	4.26189e+06	4.00496	0.0022897	3.98529e+06	-0.0794615
2	NaCl_R2	NaCl	P1	500	R2	Glucose	0.004	Carbon	source,	starvation	Carbon	source	0	0	38	Epsilon2_1	2.61596	0.0847266	2.73125	3.48096e+06	-0.268232	2.4284e+06	5.08779	105459	105318	3.58642e+06	4.67253	0.00152314	3.36971e+06	-0.321523
2	H1F2_R2	H1F2	F2	500	R2	Glucose	0.004	Carbon	source,	starvation	Carbon	source	0	0	39	Epsilon2_1	2.53418	-0.0208645	2.53849	3.99427e+06	0.0773184	3.08561e+06	6.27462	52267.9	51512.3	4.04653e+06	4.33893	0.00100958	3.75773e+06	-0.0155038
2	NaCl_R3	NaCl	P1	500	R3	Glucose	0.004	Carbon	source,	starvation	Carbon	source	0	0	40	Epsilon2_1	2.28566	-0.169773	2.28955	5.58779e+06	0.561666	4.31662e+06	6.02725	87009.7	85010.7	5.6748e+06	3.33851	0.00198964	5.30185e+06	0.481131
2	H2F1_R3	H2F1	F1	500	R3	Glucose	0.004	Carbon	source,	starvation	Carbon	source	0	8	19	Epsilon2_1	2.29425	-0.297225	2.09596	2.14973e+06	-0.553042	1.99335e+06	5.82858	38505.1	38394.9	2.18824e+06	4.67253	0.00163582	2.11457e+06	-0.598518
2	LiAc0.01_R2	LiAc0.01	P2	500	R2	Glucose	0.004	Carbon	source,	starvation	Carbon	source	0	8	20	Epsilon2_1	2.16476	-0.408429	1.94047	2.0371e+06	-0.645349	1.86981e+06	4.6934	81899	81882.3	2.119e+06	4.00496	0.00294689	2.11781e+06	-0.616081
2	H2F1_R4	H2F1	F1	500	R4	Glucose	0.004	Carbon	source,	starvation	Carbon	source	0	8	21	Epsilon2_1	2.73642	-0.0747714	2.44539	3.26737e+06	0.0303441	2.98676e+06	4.72247	128637	126755	3.39601e+06	3.6725	0.00138118	3.32673e+06	0.027342
2	LiAc0.01_R2	LiAc0.01	P2	500	R2	Glucose	0.004	Carbon	source,	starvation	Carbon	source	0	8	22	Epsilon2_1	2.20757	-0.37917	1.98023	1.97317e+06	-0.627781	1.89271e+06	4.51701	90116.3	90098.6	2.06329e+06	4.00496	0.00335087	2.0713e+06	-0.58865
2	H2F1_R4	H2F1	F1	500	R4	Glucose	0.004	Carbon	source,	starvation	Carbon	source	0	8	23	Epsilon2_1	2.73527	-0.0467205	2.4934	3.35523e+06	0.221814	3.41066e+06	4.70009	134244	132526	3.48948e+06	3.6725	0.00163017	3.42232e+06	0.218228
2	LiAc0.01_R4	LiAc0.01	P2	500	R4	Glucose	0.004	Carbon	source,	starvation	Carbon	source	0	8	24	Epsilon2_1	2.19987	-0.343054	2.03042	2.1237e+06	-0.442973	2.15138e+06	4.53737	95570.9	95561	2.21927e+06	4.00496	0.00288344	2.2198e+06	-0.433757
2	H2F1_R1	H2F1	F1	700	R1	Glucose	0.004	Carbon	source,	starvation	Carbon	source	0	8	25	Epsilon2_1	2.70612	-0.0371782	2.50995	2.97005e+06	0.0984748	3.13119e+06	4.58665	128975	127499	3.09903e+06	3.6725	0.00262438	3.04054e+06	0.0744141
2	LiAc0.01_R4	LiAc0.01	P2	500	R4	Glucose	0.004	Carbon	source,	starvation	Carbon	source	0	8	26	Epsilon2_1	2.24932	-0.314364	2.07121	1.87798e+06	-0.559399	1.98459e+06	4.37551	95054.8	95049.8	1.97303e+06	4.00496	0.00493136	1.98278e+06	-0.540462
2	H2F1_R1	H2F1	F1	700	R1	Glucose	0.004	Carbon	source,	starvation	Carbon	source	0	8	27	Epsilon2_1	2.73854	-0.0509733	2.48606	3.17401e+06	0.224562	3.41717e+06	4.55327	141202	139567	3.31521e+06	3.6725	0.0024125	3.26872e+06	0.226608
2	LiAc0.01_R4	LiAc0.01	P2	0	R4	Glucose	0.004	Carbon	source,	starvation	Carbon	source	0	4	21	Epsilon2_1	1.69956	-0.736507	1.54577	1.7067e+06	-0.998767	1.46355e+06	7.31273	10803	10876.5	1.7175e+06	5.0066	0.00416525	1.62754e+06	-1.08496
2	LiAc0.01_R4	LiAc0.01	P2	0	R4	Glucose	0.004	Carbon	source,	starvation	Carbon	source	0	4	23	Epsilon2_1	1.76362	-0.677563	1.61024	1.65032e+06	-1.08476	1.37886e+06	7.53092	8971.98	8969.93	1.65929e+06	5.67258	0.00249115	1.57795e+06	-1.16986
2	LiAc0.01_R4	LiAc0.01	P2	0	R4	Glucose	0.004	Carbon	source,	starvation	Carbon	source	0	4	28	Epsilon2_1	2.68674	-0.0898168	2.42002	3.08443e+06	-0.019361	2.88561e+06	4.63469	129371	128838	3.2138e+06	4.00496	0.00199084	3.15919e+06	-0.0151667
2	LiAc0.01_R4	LiAc0.01	P2	0	R4	Glucose	0.004	Carbon	source,	starvation	Carbon	source	0	4	30	Epsilon2_1	2.79579	0.0112419	2.59562	2.10301e+06	-0.538526	2.01351e+06	4.16702	123971	123621	2.22698e+06	4.00496	0.00158809	2.19825e+06	-0.507626
2	LiAc0.01_R4	LiAc0.01	P2	0	R4	Glucose	0.004	Carbon	source,	starvation	Carbon	source	0	5	20	Epsilon2_1	2.58392	-0.157343	2.30936	1.59739e+06	-1.06778	1.39518e+06	5.95916	26095.4	25899	1.62349e+06	6.00563	0.00361785	1.53777e+06	-1.14173
2	LiAc0.01_R4	LiAc0.01	P2	0	R4	Glucose	0.004	Carbon	source,	starvation	Carbon	source	0	5	30	Epsilon2_1	2.71112	-0.0611203	2.46864	1.96833e+06	-0.530859	2.02424e+06	4.21073	112371	112088	2.0807e+06	4.00496	0.00193457	2.06039e+06	-0.501697
2	LiAc0.01_R4	LiAc0.01	P2	0	R4	Glucose	0.004	Carbon	source,	starvation	Carbon	source	0	6	21	Epsilon2_1	1.54155	-0.896824	1.3832	1.55757e+06	-1.10942	1.35549e+06	7.67956	7634.72	7659.98	1.5652e+06	5.33935	0.0056873	1.49348e+06	-1.19323
2	LiAc0.01_R4	LiAc0.01	P2	0	R4	Glucose	0.004	Carbon	source,	starvation	Carbon	source	0	6	23	Epsilon2_1	1.5411	-0.881561	1.39791	1.61243e+06	-1.01185	1.45034e+06	7.76614	7441.16	7456.2	1.61988e+06	5.33935	0.00381304	1.55773e+06	-1.08742
2	LiAc0.01_R4	LiAc0.01	P2	0	R4	Glucose	0.004	Carbon	source,	starvation	Carbon	source	0	6	28	Epsilon2_1	2.69007	-0.089781	2.42008	2.01255e+06	-0.506118	2.05925e+06	4.18166	117370	117059	2.12992e+06	4.00496	0.00266832	2.12793e+06	-0.470272
2	LiAc0.01_R4	LiAc0.01	P2	0	R4	Glucose	0.004	Carbon	source,	starvation	Carbon	source	0	6	30	Epsilon2_1	2.92829	0.0472182	2.66116	2.18856e+06	-0.340344	2.31e+06	4.08493	137040	137002	2.3256e+06	4.33893	0.00142475	2.29874e+06	-0.313145
2	LiAc0.01_R4	LiAc0.01	P2	0	R4	Glucose	0.004	Carbon	source,	starvation	Carbon	source	0	7	20	Epsilon2_1	1.68535	-0.75492	1.52617	1.38531e+06	-1.26273	1.21884e+06	7.81659	6172.32	6168.95	1.39148e+06	6.33816	0.00261416	1.331e+06	-1.34437
2	LiAc0.01_R4	LiAc0.01	P2	0	R4	Glucose	0.004	Carbon	source,	starvation	Carbon	source	0	7	30	Epsilon2_1	2.67142	-0.0852381	2.42771	2.00459e+06	-0.404671	2.20927e+06	4.17947	117095	117016	2.12169e+06	4.00496	0.000682489	2.11624e+06	-0.371193
2	LiAc0.01_R4	LiAc0.01	P2	0	R4	Glucose	0.004	Carbon	source,	starvation	Carbon	source	0	8	45	Epsilon2_1	2.1349	-0.150158	2.32089	4.13321e+06	0.333256	3.68457e+06	5.87969	71410.6	70253.6	4.20462e+06	4.00496	0.00275822	4.00437e+06	0.273544
2	LiAc0.01_R4	LiAc0.01	P2	0	R4	Glucose	0.004	Carbon	source,	starvation	Carbon	source	0	8	47	Epsilon2_1	2.23382	-0.129504	2.35435	6.67951e+06	0.345686	3.71645e+06	6.55222	71941.8	70542	6.75146e+06	3.33851	0.000365318	5.95148e+06	0.254395
2	LiAc0.01_R4	LiAc0.01	P2	0	R4	Glucose	0.004	Carbon	source,	starvation	Carbon	source	0	9	44	Epsilon2_1	2.12225	-0.202598	2.23804	3.30551e+06	0.307797	3.62011e+06	5.95803	54042.7	53021.3	3.35955e+06	4.00496	0.00336732	3.23764e+06	0.241148
2	LiAc0.01_R4	LiAc0.01	P2	0	R4	Glucose	0.004	Carbon	source,	starvation	Carbon	source	0	10	45	Epsilon2_1	2.06279	-0.212848	2.2222	3.65436e+06	0.255718	3.49176e+06	6.03629	56542.7	55635.3	3.7109e+06	4.00496	0.00211524	3.53679e+06	0.193034
2	LiAc0.01_R4	LiAc0.01	P2	0	R4	Glucose	0.004	Carbon	source,	starvation	Carbon	source	0	10	47	Epsilon2_1	2.19358	-0.112019	2.38306	5.99521e+06	0.198456	3.35589e+06	6.74846	56282.4	54931.2	6.05149e+06	3.33851	0.000994033	5.30753e+06	0.0945626
2	LiAc0.01_R4	LiAc0.01	P2	0	R4	Glucose	0.004	Carbon	source,	starvation	Carbon	source	0	11	44	Epsilon2_1	2.04489	-0.187604	2.26142	3.63261e+06	0.419257	3.91088e+06	5.82151	65390.8	64566.6	3.698e+06	3.6725	0.003813	3.57986e+06	0.361327
2	LiAc0.01_R4	LiAc0.01	P2	0	R4	Glucose	0.004	Carbon	source,	starvation	Carbon	source	0	12	4	Epsilon2_1	2.09851	-0.13729	2.34168	2.90393e+06	-0.13078	2.67114e+06	6.0383	44868	44267.6	2.94879e+06	4.33893	0.0019444	2.81915e+06	-0.166967
2	LiAc0.01_R4	LiAc0.01	P2	0	R4	Glucose	0.004	Carbon	source,	starvation	Carbon	source	0	12	6	Epsilon2_1	2.11758	-0.151727	2.31837	2.57494e+06	-0.232054	2.49007e+06	5.82434	46259.2	46007.1	2.6212e+06	4.33893	0.00420118	2.52877e+06	-0.256358
2	LiAc0.01_R4	LiAc0.01	P2	0	R4	Glucose	0.004	Carbon	source,	starvation	Carbon	source	0	13	6	Epsilon2_1	2.14364	-0.149079	2.32262	2.53127e+06	-0.255307	2.45025e+06	5.83799	45039	44454.9	2.57631e+06	4.33893	0.00202689	2.4853e+06	-0.279897
2	LiAc0.01_R4	LiAc0.01	P2	0	R4	Glucose	0.004	Carbon	source,	starvation	Carbon	source	0	14	4	Epsilon2_1	2.10715	-0.128931	2.35529	2.72692e+06	-0.192841	2.55868e+06	6.045	41934.6	41449.1	2.76885e+06	4.00496	0.00242982	2.64543e+06	-0.229493
2	LiAc0.01_R4	LiAc0.01	P2	0	R4	Glucose	0.004	Carbon	source,	starvation	Carbon	source	0	14	6	Epsilon2_1	2.08576	-0.19344	2.25229	2.46649e+06	-0.287846	2.39561e+06	5.91309	41622.7	41106.3	2.50811e+06	4.00496	0.0012717	2.42332e+06	-0.313147
2	LiAc0.01_R4	LiAc0.01	P2	0	R4	Glucose	0.004	Carbon	source,	starvation	Carbon	source	0	15	6	Epsilon2_1	2.16513	-0.118404	2.37254	2.38978e+06	-0.31963	2.34341e+06	5.80388	43557.1	43019	2.43333e+06	4.00496	0.00150462	2.35063e+06	-0.345278
2	LiAc0.01_R4	LiAc0.01	P2	0	R4	Glucose	0.004	Carbon	source,	starvation	Carbon	source	0	16	21	Epsilon2_1	2.32618	-0.252358	2.16217	2.54797e+06	0.0378912	3.00243e+06	5.31427	65689.6	64660.1	2.61366e+06	3.33851	0.00303517	2.57163e+06	0.0201603
2	LiAc0.01_R4	LiAc0.01	P2	0	R4	Glucose	0.004	Carbon	source,	starvation	Carbon	source	0	16	23	Epsilon2_1	2.28988	-0.262363	2.14722	2.46098e+06	0.00323102	2.93115e+06	5.33676	62440.1	61763.6	2.52342e+06	3.33851	0.0033951	2.48658e+06	-0.0170028
2	LiAc0.01_R4	LiAc0.01	P2	0	R4	Glucose	0.004	Carbon	source,	starvation	Carbon	source	0	16	28	Epsilon2_1	2.41584	-0.218156	2.21404	1.95881e+06	-0.303449	2.36984e+06	4.52495	88947.2	88947.4	2.04776e+06	4.33893	0.00205204	2.05189e+06	-0.279836
2	LiAc0.01_R4	LiAc0.01	P2	0	R4	Glucose	0.004	Carbon	source,	starvation	Carbon	source	0	16	30	Epsilon2_1	2.39782	-0.208642	2.22869	1.88658e+06	-0.358497	2.28112e+06	4.53107	85288.6	85180.7	1.97187e+06	4.33893	0.00110395	1.98214e+06	-0.327228
2	LiAc0.01_R4	LiAc0.01	P2	0	R4	Glucose	0.004	Carbon	source,	starvation	Carbon	source	0	17	20	Epsilon2_1	2.27945	-0.290577	2.10564	2.47946e+06	0.0440154	3.0152e+06	5.36721	61562.7	60506.2	2.54102e+06	3.6725	0.00232616	2.49545e+06	0.021706
2	LiAc0.01_R4	LiAc0.01	P2	0	R4	Glucose	0.004	Carbon	source,	starvation	Carbon	source	0	17	30	Epsilon2_1	2.52282	-0.152977	2.31636	1.89971e+06	-0.290974	2.39042e+06	4.37458	96219.8	96002.6	1.99593e+06	4.33893	0.00113104	2.01572e+06	-0.244539
2	LiAc0.01_R4	LiAc0.01	P2	0	R4	Glucose	0.004	Carbon	source,	starvation	Carbon	source	0	18	21	Epsilon2_1	2.40623	-0.198203	2.24487	2.4826e+06	0.0728504	3.07607e+06	5.28022	65572.7	64694.4	2.54818e+06	3.6725	0.00136913	2.50437e+06	0.0543299
2	LiAc0.01_R4	LiAc0.01	P2	0	R4	Glucose	0.004	Carbon	source,	starvation	Carbon	source	0	18	23	Epsilon2_1	2.35433	-0.229349	2.19693	2.528e+06	0.0167669	2.95879e+06	5.25973	67753	66635.3	2.59576e+06	3.33851	0.00260341	2.55703e+06	0.000103726
2	LiAc0.01_R4	LiAc0.01	P2	0	R4	Glucose	0.004	Carbon	source,	starvation	Carbon	source	0	18	28	Epsilon2_1	2.39097	-0.226326	2.20153	1.92622e+06	-0.355958	2.28514e+06	4.56545	84939.2	84821.2	2.01116e+06	4.00496	0.000912232	2.01596e+06	-0.332272
2	LiAc0.01_R4	LiAc0.01	P2	0	R4	Glucose	0.004	Carbon	source,	starvation	Carbon	source	0	18	30	Epsilon2_1	2.37373	-0.220293	2.21076	1.86495e+06	-0.369378	2.26398e+06	4.50397	85983.3	85920.2	1.95094e+06	4.00496	0.000736824	1.95886e+06	-0.339098
2	LiAc0.01_R4	LiAc0.01	P2	0	R4	Glucose	0.004	Carbon	source,	starvation	Carbon	source	0	19	20	Epsilon2_1	2.31847	-0.251279	2.16378	2.65394e+06	0.161769	3.27163e+06	5.27414	70402.4	69581.1	2.72434e+06	3.33851	0.00267065	2.68268e+06	0.151823
2	LiAc0.01_R4	LiAc0.01	P2	0	R4	Glucose	0.004	Carbon	source,	starvation	Carbon	source	0	19	30	Epsilon2_1	2.38409	-0.199589	2.24271	2.0273e+06	-0.292368	2.38811e+06	4.5336	91482.1	91472.8	2.11878e+06	4.33893	0.00122603	2.12122e+06	-0.266682
2	LiAc0.01_R4	LiAc0.01	P2	0	R4	Glucose	0.004	Carbon	source,	starvation	Carbon	source	0	24	5	Epsilon2_1	2.05062	-0.126554	2.35917	3.53953e+06	0.288362	3.57167e+06	5.50914	79464.3	78413.6	3.619e+06	3.6725	0.00298844	3.49099e+06	0.280932
2	LiAc0.01_R4	LiAc0.01	P2	0	R4	Glucose	0.004	Carbon	source,	starvation	Carbon	source	0	24	7	Epsilon2_1	2.07087	-0.101672	2.40021	3.50377e+06	0.323606	3.66e+06	5.48202	80188.2	78885.5	3.58396e+06	3.6725	0.00273479	3.466e+06	0.322616
2	LiAc0.01_R4	LiAc0.01	P2	0	R4	Glucose	0.004	Carbon	source,	starvation	Carbon	source	0	24	12	Epsilon2_1	2.01794	-0.390321	1.96498	2.42417e+06	-0.1672	2.60456e+06	5.09602	73012.2	72840	2.49718e+06	4.00496	0.00140033	2.48082e+06	-0.113109
2	LiAc0.01_R4	LiAc0.01	P2	0	R4	Glucose	0.004	Carbon	source,	starvation	Carbon	source	0	24	14	Epsilon2_1	2.12506	-0.335702	2.0408	2.40236e+06	-0.129847	2.67287e+06	5.06654	73895.1	73762.3	2.47625e+06	4.00496	0.00095182	2.45389e+06	-0.075895
2	LiAc0.01_R4	LiAc0.01	P2	0	R4	Glucose	0.004	Carbon	source,	starvation	Carbon	source	0	25	4	Epsilon2_1	2.0207	-0.162968	2.30037	3.41007e+06	0.226437	3.42161e+06	5.88056	58880.7	57608.2	3.46895e+06	3.33851	0.00525538	3.31695e+06	0.215697
2	LiAc0.01_R4	LiAc0.01	P2	0	R4	Glucose	0.004	Carbon	source,	starvation	Carbon	source	0	25	14	Epsilon2_1	2.10016	-0.228718	2.19789	2.33857e+06	-0.242885	2.47144e+06	5.09828	70320.6	70283.2	2.40889e+06	4.00496	0.00134416	2.38416e+06	-0.175816
2	LiAc0.01_R4	LiAc0.01	P2	0	R4	Glucose	0.004	Carbon	source,	starvation	Carbon	source	0	26	5	Epsilon2_1	2.0189	-0.162873	2.30052	3.47338e+06	0.284614	3.56241e+06	5.71693	67316.7	66055.6	3.5407e+06	3.33851	0.00509165	3.39264e+06	0.274848
2	LiAc0.01_R4	LiAc0.01	P2	0	R4	Glucose	0.004	Carbon	source,	starvation	Carbon	source	0	26	7	Epsilon2_1	2.00976	-0.146477	2.32682	3.40574e+06	0.279906	3.5508e+06	5.62314	70531	69646.5	3.47627e+06	3.6725	0.00383997	3.34556e+06	0.273786
2	LiAc0.01_R4	LiAc0.01	P2	0	R4	Glucose	0.004	Carbon	source,	starvation	Carbon	source	0	26	12	Epsilon2_1	1.9963	-0.250421	2.16507	2.54169e+06	-0.293068	2.38695e+06	5.05665	78734.9	78738.8	2.62043e+06	4.00496	0.000539502	2.58732e+06	-0.225772
2	LiAc0.01_R4	LiAc0.01	P2	0	R4	Glucose	0.004	Carbon	source,	starvation	Carbon	source	0	26	14	Epsilon2_1	2.07159	-0.226211	2.20171	2.46827e+06	-0.205234	2.53679e+06	5.11285	73452.3	73301.2	2.54172e+06	3.6725	0.00304166	2.50444e+06	-0.142142
2	LiAc0.01_R4	LiAc0.01	P2	0	R4	Glucose	0.004	Carbon	source,	starvation	Carbon	source	0	27	4	Epsilon2_1	2.02438	-0.148821	2.32304	3.72185e+06	0.312249	3.6313e+06	5.81603	67257	65956.8	3.78911e+06	3.33851	0.00313047	3.56972e+06	0.296756
2	LiAc0.01_R4	LiAc0.01	P2	0	R4	Glucose	0.004	Carbon	source,	starvation	Carbon	source	0	27	14	Epsilon2_1	2.01961	-0.297459	2.09562	2.7642e+06	-0.0619013	2.80177e+06	5.16996	78974.8	78826.2	2.84317e+06	3.6725	0.00249143	2.79487e+06	-0.00405719
2	LiAc0.01_R4	LiAc0.01	P2	0	R4	Glucose	0.004	Carbon	source,	starvation	Carbon	source	0	28	36	Epsilon2_1	2.04574	-0.269119	2.13719	2.40122e+06	-0.301477	2.37308e+06	6.61408	24765.8	24449.8	2.42599e+06	4.67253	0.00303851	2.33323e+06	-0.342155
2	LiAc0.01_R4	LiAc0.01	P2	0	R4	Glucose	0.004	Carbon	source,	starvation	Carbon	source	0	28	37	Epsilon2_1	2.28974	-0.0759338	2.44342	3.30952e+06	0.162521	3.27333e+06	6.16759	46689.5	45898.5	3.35621e+06	3.6725	0.00187885	3.16046e+06	0.0912544
2	LiAc0.01_R4	LiAc0.01	P2	0	R4	Glucose	0.004	Carbon	source,	starvation	Carbon	source	0	28	38	Epsilon2_1	2.1143	-0.177359	2.27754	2.75708e+06	-0.0916545	2.74458e+06	6.51382	30505.2	29957.1	2.78759e+06	4.33893	0.00300037	2.69796e+06	-0.127136
2	LiAc0.01_R4	LiAc0.01	P2	0	R4	Glucose	0.004	Carbon	source,	starvation	Carbon	source	0	28	39	Epsilon2_1	2.20543	-0.077509	2.44075	3.15716e+06	0.116988	3.17163e+06	6.30991	40302.7	39457.7	3.19746e+06	4.00496	0.00304898	3.01065e+06	0.0494441
2	LiAc0.01_R4	LiAc0.01	P2	0	R4	Glucose	0.004	Carbon	source,	starvation	Carbon	source	0	28	44	Epsilon2_1	2.21418	-0.0390371	2.50672	2.3511e+06	-0.437573	2.15945e+06	5.75893	44233.8	43818.3	2.39534e+06	5.0066	0.00194304	2.219e+06	-0.467045
2	LiAc0.01_R4	LiAc0.01	P2	0	R4	Glucose	0.004	Carbon	source,	starvation	Carbon	source	0	28	45	Epsilon2_1	2.23916	0.0112769	2.59568	2.55014e+06	-0.526629	2.03018e+06	5.91006	43126.2	42738.5	2.59327e+06	4.33893	0.00133961	2.36235e+06	-0.535389
2	LiAc0.01_R4	LiAc0.01	P2	0	R4	Glucose	0.004	Carbon	source,	starvation	Carbon	source	0	28	46	Epsilon2_1	2.29341	-0.0103887	2.55699	3.56442e+06	-0.325841	2.33334e+06	6.17856	49899.1	49127.7	3.61431e+06	4.33893	0.00183509	3.12202e+06	-0.327679
2	LiAc0.01_R4	LiAc0.01	P2	0	R4	Glucose	0.004	Carbon	source,	starvation	Carbon	source	0	28	47	Epsilon2_1	2.55069	0.109298	2.77817	4.64897e+06	-0.307797	2.36271e+06	6.05534	70973.5	70262	4.71994e+06	4.33893	0.00209789	3.8435e+06	-0.339032
2	LiAc0.01_R4	LiAc0.01	P2	0	R4	Glucose	0.004	Carbon	source,	starvation	Carbon	source	0	29	36	Epsilon2_1	2.35209	-0.0618848	2.46733	3.17761e+06	-0.0236212	2.8771e+06	6.36942	38904.3	38308.2	3.21651e+06	3.33851	0.00156752	2.93813e+06	-0.1069
2	LiAc0.01_R4	LiAc0.01	P2	0	R4	Glucose	0.004	Carbon	source,	starvation	Carbon	source	0	29	38	Epsilon2_1	2.04533	-0.21147	2.22432	2.99371e+06	-0.102506	2.72401e+06	6.71751	28720	28037	3.02243e+06	4.00496	0.0035737	2.87943e+06	-0.135165
2	LiAc0.01_R4	LiAc0.01	P2	0	R4	Glucose	0.004	Carbon	source,	starvation	Carbon	source	0	29	44	Epsilon2_1	2.26423	0.0101255	2.59361	2.57938e+06	-0.581027	1.95506e+06	5.67019	51669.1	51152.3	2.63105e+06	4.33893	0.00137395	2.38543e+06	-0.594875
2	LiAc0.01_R4	LiAc0.01	P2	0	R4	Glucose	0.004	Carbon	source,	starvation	Carbon	source	0	29	46	Epsilon2_1	2.30488	-0.0105613	2.55668	3.37578e+06	-0.614706	1.90995e+06	6.10057	49922.2	49484.5	3.4257e+06	5.0066	0.00112054	2.96117e+06	-0.56954
2	LiAc0.01_R4	LiAc0.01	P2	0	R4	Glucose	0.004	Carbon	source,	starvation	Carbon	source	0	30	36	Epsilon2_1	2.05275	-0.311064	2.07595	3.31145e+06	-0.169341	2.60069e+06	7.01386	25823.2	25416.3	3.33727e+06	4.00496	0.00377957	3.11495e+06	-0.175476
2	LiAc0.01_R4	LiAc0.01	P2	0	R4	Glucose	0.004	Carbon	source,	starvation	Carbon	source	0	30	37	Epsilon2_1	2.24188	-0.141895	2.33422	3.89261e+06	0.0653379	3.06009e+06	6.49466	43651.2	42614.6	3.93626e+06	3.6725	0.00296777	3.5618e+06	0.0121695
2	LiAc0.01_R4	LiAc0.01	P2	0	R4	Glucose	0.004	Carbon	source,	starvation	Carbon	source	0	30	38	Epsilon2_1	2.01907	-0.291545	2.10423	3.38901e+06	-0.116151	2.69837e+06	6.84493	29739.9	29078.7	3.41875e+06	4.33893	0.00254827	3.19418e+06	-0.127502
2	LiAc0.01_R4	LiAc0.01	P2	0	R4	Glucose	0.004	Carbon	source,	starvation	Carbon	source	0	30	39	Epsilon2_1	2.23	-0.151818	2.31822	3.26217e+06	-0.143035	2.64855e+06	6.49039	36691.3	35918	3.29886e+06	4.00496	0.00263902	2.88887e+06	-0.239198
2	NaCl_R3	NaCl	P1	0	R3	Glucose	0.004	Carbon	source,	starvation	Carbon	source	0	6	17	Epsilon2_1	2.09224	-0.443601	1.89373	2.40233e+06	-0.3963	2.22212e+06	5.72298	46360.3	45789.8	2.44869e+06	4.00496	0.00208182	2.40614e+06	-0.415468
2	NaCl_R3	NaCl	P1	0	R3	Glucose	0.004	Carbon	source,	starvation	Carbon	source	0	6	19	Epsilon2_1	2.14219	-0.417029	1.92894	2.50836e+06	-0.393927	2.22578e+06	5.51462	56095.8	55788.6	2.56446e+06	4.33893	0.00228563	2.5255e+06	-0.404645
2	NaCl_R3	NaCl	P1	0	R3	Glucose	0.004	Carbon	source,	starvation	Carbon	source	0	6	24	Epsilon2_1	1.81595	-0.657935	1.63229	2.18794e+06	-0.495452	2.07453e+06	5.75631	41240.6	41230.5	2.22918e+06	4.67253	0.0028089	2.18123e+06	-0.5248
2	NaCl_R3	NaCl	P1	0	R3	Glucose	0.004	Carbon	source,	starvation	Carbon	source	0	6	26	Epsilon2_1	1.85305	-0.64309	1.64918	2.18541e+06	-0.371306	2.26096e+06	5.33092	55678.9	55678.1	2.24109e+06	4.00496	0.00383173	2.19719e+06	-0.395759
2	NaCl_R3	NaCl	P1	0	R3	Glucose	0.004	Carbon	source,	starvation	Carbon	source	0	7	16	Epsilon2_1	2.06948	-0.449237	1.88635	2.38469e+06	-0.329173	2.32796e+06	5.68666	47216.4	46771.2	2.43191e+06	4.33893	0.00327552	2.39481e+06	-0.344569
2	NaCl_R3	NaCl	P1	0	R3	Glucose	0.004	Carbon	source,	starvation	Carbon	source	0	7	26	Epsilon2_1	1.95742	-0.536521	1.77561	2.16761e+06	-0.316402	2.34866e+06	5.18065	61460.1	61460.8	2.22907e+06	4.00496	0.00101156	2.19671e+06	-0.334259
2	NaCl_R3	NaCl	P1	0	R3	Glucose	0.004	Carbon	source,	starvation	Carbon	source	0	8	41	Epsilon2_1	2.37012	-0.0334026	2.51652	2.57149e+06	-0.1058	2.7178e+06	5.32557	65764.9	64596.5	2.63725e+06	4.00496	0.00138695	2.5776e+06	-0.140812
2	LiAc0.01_R3	LiAc0.01	P2	100	R3	Glucose	0.004	Carbon	source,	starvation	Carbon	source	0	6	46	Epsilon2_1	1.88978	-0.301353	2.08997	3.49183e+06	-0.365875	2.26948e+06	7.04339	26673.8	26586.6	3.51851e+06	4.33893	0.0031287	3.2992e+06	-0.401968
2	H2F1_R2	H2F1	F1	300	R2	Glucose	0.004	Carbon	source,	starvation	Carbon	source	0	6	47	Epsilon2_1	2.21128	-0.115568	2.37721	5.97179e+06	0.0736679	3.07781e+06	6.36806	73184.4	72176.4	6.04498e+06	3.6725	0.00202694	5.49598e+06	0.0404422
2	H1F2_R1	H1F2	F2	700	R1	Glucose	0.004	Carbon	source,	starvation	Carbon	source	0	7	0	Epsilon2_1	2.38608	-0.061689	2.46766	6.1154e+06	0.429743	3.93942e+06	6.51596	67561.1	66587.9	6.18296e+06	4.00496	0.00370915	5.41822e+06	0.314652
2	NaCl_R1	NaCl	P1	700	R1	Glucose	0.004	Carbon	source,	starvation	Carbon	source	0	7	2	Epsilon2_1	1.8523	-0.384882	1.9724	3.03194e+06	-0.35714	2.28326e+06	7.23761	20224.1	19786.8	3.05216e+06	4.00496	0.00236286	2.83656e+06	-0.40809
2	NaCl_R3	NaCl	P1	0	R3	Glucose	0.004	Carbon	source,	starvation	Carbon	source	0	11	40	Epsilon2_1	2.28388	-0.0610895	2.46869	2.82799e+06	-0.0018034	2.92094e+06	5.40818	68202.9	67187.1	2.89619e+06	3.6725	0.0018449	2.85009e+06	-0.0334808
2	NaCl_R3	NaCl	P1	0	R3	Glucose	0.004	Carbon	source,	starvation	Carbon	source	0	12	0	Epsilon2_1	2.27148	-0.116854	2.37509	5.41843e+06	0.26459	3.5133e+06	6.65905	54152.7	53223.3	5.47258e+06	3.6725	0.00489405	4.83371e+06	0.158418
2	NaCl_R3	NaCl	P1	0	R3	Glucose	0.004	Carbon	source,	starvation	Carbon	source	0	12	2	Epsilon2_1	2.14819	-0.152357	2.31735	3.23953e+06	-0.266722	2.43094e+06	6.25616	42944.8	42404.7	3.28248e+06	4.67253	0.00203409	3.08988e+06	-0.30035
2	NaCl_R3	NaCl	P1	0	R3	Glucose	0.004	Carbon	source,	starvation	Carbon	source	0	13	2	Epsilon2_1	2.09651	-0.174973	2.28131	3.15097e+06	-0.26187	2.43913e+06	6.49996	35203.5	34604.2	3.18617e+06	4.33893	0.00182647	3.00089e+06	-0.295935
2	NaCl_R3	NaCl	P1	0	R3	Glucose	0.004	Carbon	source,	starvation	Carbon	source	0	14	0	Epsilon2_1	2.2989	0.0383577	2.64486	5.40106e+06	0.342591	3.70848e+06	6.59979	56265.9	55213.4	5.45733e+06	3.6725	0.00341033	4.87605e+06	0.257305
2	NaCl_R3	NaCl	P1	0	R3	Glucose	0.004	Carbon	source,	starvation	Carbon	source	0	14	2	Epsilon2_1	2.21404	-0.0556178	2.47807	3.18678e+06	-0.251225	2.4572e+06	6.17474	44732.5	44133.1	3.23151e+06	4.67253	0.00178089	3.0403e+06	-0.280132
2	NaCl_R3	NaCl	P1	0	R3	Glucose	0.004	Carbon	source,	starvation	Carbon	source	0	15	2	Epsilon2_1	2.16155	-0.0406228	2.50396	3.2534e+06	-0.198913	2.54793e+06	6.14599	46600.3	45896.3	3.3e+06	4.00496	0.00418564	3.11604e+06	-0.218467
2	NaCl_R3	NaCl	P1	0	R3	Glucose	0.004	Carbon	source,	starvation	Carbon	source	0	16	17	Epsilon2_1	1.99219	-0.46223	1.86944	2.11997e+06	-0.288833	2.39397e+06	6.18238	29598.6	29259.5	2.14957e+06	4.67253	0.00463285	2.08375e+06	-0.334182
2	NaCl_R3	NaCl	P1	0	R3	Glucose	0.004	Carbon	source,	starvation	Carbon	source	0	16	19	Epsilon2_1	2.14341	-0.380097	1.97895	2.32221e+06	-0.103375	2.72237e+06	6.07679	34921	34262.8	2.35713e+06	4.00496	0.00273007	2.28433e+06	-0.152909
2	NaCl_R3	NaCl	P1	0	R3	Glucose	0.004	Carbon	source,	starvation	Carbon	source	0	16	24	Epsilon2_1	2.42475	-0.184667	2.26603	1.66194e+06	-0.528182	2.028e+06	4.38471	83558.4	83577.5	1.7455e+06	3.6725	0.00165965	1.77882e+06	-0.465122
2	NaCl_R3	NaCl	P1	0	R3	Glucose	0.004	Carbon	source,	starvation	Carbon	source	0	16	26	Epsilon2_1	2.20583	-0.347799	2.02376	1.6882e+06	-0.506542	2.05865e+06	4.64356	70356.6	70380.9	1.75856e+06	3.33851	0.00305333	1.8004e+06	-0.453711
2	NaCl_R3	NaCl	P1	0	R3	Glucose	0.004	Carbon	source,	starvation	Carbon	source	0	17	16	Epsilon2_1	2.12861	-0.33117	2.04722	2.28484e+06	-0.103173	2.72275e+06	6.09997	33803.5	33528	2.31865e+06	4.33893	0.00243551	2.24419e+06	-0.153207
2	NaCl_R3	NaCl	P1	0	R3	Glucose	0.004	Carbon	source,	starvation	Carbon	source	0	17	26	Epsilon2_1	2.24595	-0.297564	2.09547	1.71005e+06	-0.489116	2.08366e+06	4.61849	72569.5	72502	1.78262e+06	3.6725	0.00144357	1.82515e+06	-0.433045
2	NaCl_R3	NaCl	P1	0	R3	Glucose	0.004	Carbon	source,	starvation	Carbon	source	0	18	17	Epsilon2_1	2.06909	-0.40319	1.94753	2.31077e+06	-0.0296121	2.86518e+06	6.26612	30419	29956.8	2.34119e+06	4.00496	0.00134362	2.25968e+06	-0.087258
2	NaCl_R3	NaCl	P1	0	R3	Glucose	0.004	Carbon	source,	starvation	Carbon	source	0	18	19	Epsilon2_1	2.05464	-0.444679	1.89232	2.21804e+06	-0.0892587	2.74914e+06	6.12997	32130.1	31571.8	2.25017e+06	4.00496	0.00147657	2.17772e+06	-0.145667
2	NaCl_R3	NaCl	P1	0	R3	Glucose	0.004	Carbon	source,	starvation	Carbon	source	0	18	24	Epsilon2_1	2.19725	-0.333623	2.04374	1.72839e+06	-0.514107	2.04788e+06	4.74019	67183.5	67021.7	1.79557e+06	3.6725	0.00316557	1.83356e+06	-0.460241
2	NaCl_R3	NaCl	P1	0	R3	Glucose	0.004	Carbon	source,	starvation	Carbon	source	0	18	26	Epsilon2_1	2.23413	-0.318998	2.06456	1.73896e+06	-0.490599	2.08152e+06	4.60076	74747.9	74543.5	1.8137e+06	3.6725	0.00284211	1.85957e+06	-0.426887
2	NaCl_R3	NaCl	P1	0	R3	Glucose	0.004	Carbon	source,	starvation	Carbon	source	0	19	16	Epsilon2_1	2.15182	-0.337473	2.03829	2.25664e+06	-0.111843	2.70644e+06	6.00568	35676.5	35073.1	2.29231e+06	4.33893	0.00210455	2.21851e+06	-0.150824
2	NaCl_R3	NaCl	P1	0	R3	Glucose	0.004	Carbon	source,	starvation	Carbon	source	0	19	26	Epsilon2_1	2.25587	-0.313078	2.07305	1.75322e+06	-0.526532	2.03032e+06	4.50345	80862	80845.5	1.83408e+06	3.6725	0.00215039	1.88151e+06	-0.449737
2	NaCl_R3	NaCl	P1	0	R3	Glucose	0.004	Carbon	source,	starvation	Carbon	source	0	24	1	Epsilon2_1	2.3664	-0.0256028	2.53017	5.24915e+06	0.431557	3.94437e+06	5.84436	92979.6	91835.2	5.34213e+06	4.00496	0.0016409	4.79899e+06	0.390881
2	NaCl_R3	NaCl	P1	0	R3	Glucose	0.004	Carbon	source,	starvation	Carbon	source	0	24	3	Epsilon2_1	2.34461	0.0605411	2.68585	4.08738e+06	0.325136	3.66389e+06	5.56014	88507.6	87229.3	4.17589e+06	4.00496	0.00244686	3.88436e+06	0.297077
2	NaCl_R3	NaCl	P1	0	R3	Glucose	0.004	Carbon	source,	starvation	Carbon	source	0	24	8	Epsilon2_1	2.12096	-0.0928989	2.41485	2.05517e+06	-0.460623	2.12522e+06	4.84071	74315	74195.4	2.12948e+06	4.33893	0.00143377	2.10937e+06	-0.405155
2	NaCl_R3	NaCl	P1	0	R3	Glucose	0.004	Carbon	source,	starvation	Carbon	source	0	24	10	Epsilon2_1	2.1466	-0.138381	2.33991	1.82566e+06	-0.610359	1.91571e+06	4.83099	66478	66489.9	1.89213e+06	4.67253	0.00102452	1.87727e+06	-0.545591
2	NaCl_R3	NaCl	P1	0	R3	Glucose	0.004	Carbon	source,	starvation	Carbon	source	0	25	0	Epsilon2_1	2.28002	-0.0687458	2.45562	7.07018e+06	0.870194	5.3459e+06	6.19756	97664.7	95550.8	7.16785e+06	3.33851	0.00221936	6.20377e+06	0.765321
2	NaCl_R3	NaCl	P1	0	R3	Glucose	0.004	Carbon	source,	starvation	Carbon	source	0	25	10	Epsilon2_1	2.13887	-0.133575	2.34772	2.02403e+06	-0.498663	2.06992e+06	4.79455	75657.2	75692.4	2.09968e+06	4.33893	0.00242541	2.07958e+06	-0.434173
2	NaCl_R3	NaCl	P1	0	R3	Glucose	0.004	Carbon	source,	starvation	Carbon	source	0	26	1	Epsilon2_1	2.15082	-0.155595	2.31216	5.05808e+06	0.345987	3.71722e+06	6.12202	73681	72372.6	5.13176e+06	3.33851	0.00262682	4.56328e+06	0.288336
2	NaCl_R3	NaCl	P1	0	R3	Glucose	0.004	Carbon	source,	starvation	Carbon	source	0	26	3	Epsilon2_1	2.12849	-0.0988948	2.40484	4.0166e+06	0.372782	3.78691e+06	5.89777	68516.9	67167.6	4.08512e+06	3.33851	0.00335924	3.7867e+06	0.341599
2	NaCl_R3	NaCl	P1	0	R3	Glucose	0.004	Carbon	source,	starvation	Carbon	source	0	26	8	Epsilon2_1	2.02292	-0.152573	2.31701	1.97712e+06	-0.537977	2.01428e+06	4.93692	66724.7	66732.1	2.04384e+06	4.00496	0.0030562	2.02257e+06	-0.481941
2	NaCl_R3	NaCl	P1	0	R3	Glucose	0.004	Carbon	source,	starvation	Carbon	source	0	26	10	Epsilon2_1	2.08591	-0.155419	2.31244	1.89918e+06	-0.655749	1.85638e+06	4.967	62728.2	62661	1.96191e+06	4.00496	0.00192738	1.93828e+06	-0.592803
2	NaCl_R3	NaCl	P1	0	R3	Glucose	0.004	Carbon	source,	starvation	Carbon	source	0	27	0	Epsilon2_1	2.26952	-0.0803044	2.43603	6.62646e+06	0.67234	4.6608e+06	6.22009	90097.5	88247.9	6.71656e+06	3.00645	0.00151801	5.82398e+06	0.592965
2	NaCl_R3	NaCl	P1	0	R3	Glucose	0.004	Carbon	source,	starvation	Carbon	source	0	27	10	Epsilon2_1	2.06717	-0.150597	2.32018	2.01394e+06	-0.632374	1.8867e+06	5.137	58908.4	58774.3	2.07284e+06	4.33893	0.00178562	2.03109e+06	-0.57844
2	NaCl_R3	NaCl	P1	0	R3	Glucose	0.004	Carbon	source,	starvation	Carbon	source	0	28	32	Epsilon2_1	2.25988	-0.105787	2.39338	2.22516e+06	-0.381147	2.24558e+06	4.95441	74160.5	73877.7	2.29932e+06	4.00496	0.00099104	2.27733e+06	-0.339236
2	NaCl_R3	NaCl	P1	0	R3	Glucose	0.004	Carbon	source,	starvation	Carbon	source	0	28	33	Epsilon2_1	2.41063	-0.00620633	2.56441	3.93236e+06	0.435922	3.95632e+06	5.87192	68313.6	67009.5	4.00067e+06	4.00496	0.00227959	3.73989e+06	0.369821
2	NaCl_R3	NaCl	P1	0	R3	Glucose	0.004	Carbon	source,	starvation	Carbon	source	0	28	34	Epsilon2_1	2.26373	-0.112561	2.38217	2.12021e+06	-0.458953	2.12769e+06	4.92774	72026.1	71845.8	2.19224e+06	4.33893	0.0025597	2.17508e+06	-0.415112
2	NaCl_R3	NaCl	P1	0	R3	Glucose	0.004	Carbon	source,	starvation	Carbon	source	0	28	35	Epsilon2_1	2.34561	-0.0465554	2.49369	4.03623e+06	0.454686	4.00811e+06	5.78772	74410.4	72816.2	4.11064e+06	3.6725	0.00173437	3.85772e+06	0.3966
2	NaCl_R3	NaCl	P1	0	R3	Glucose	0.004	Carbon	source,	starvation	Carbon	source	0	28	40	Epsilon2_1	2.12584	-0.131158	2.35166	3.35342e+06	0.199016	3.35719e+06	5.86291	58627.6	57410.4	3.41205e+06	4.00496	0.00141949	3.28964e+06	0.177068
2	NaCl_R3	NaCl	P1	0	R3	Glucose	0.004	Carbon	source,	starvation	Carbon	source	0	28	41	Epsilon2_1	2.01475	-0.202629	2.23799	3.14636e+06	0.093608	3.12065e+06	6.71401	30258.4	29781.8	3.17662e+06	4.67253	0.00325242	2.95872e+06	0.0170032
2	NaCl_R3	NaCl	P1	0	R3	Glucose	0.004	Carbon	source,	starvation	Carbon	source	0	28	42	Epsilon2_1	2.0786	-0.174491	2.28207	3.23216e+06	0.0753773	3.08146e+06	6.09771	47894.8	47414.4	3.28006e+06	3.6725	0.00270854	3.14053e+06	0.0583744
2	NaCl_R3	NaCl	P1	0	R3	Glucose	0.004	Carbon	source,	starvation	Carbon	source	0	28	43	Epsilon2_1	2.10645	-0.149619	2.32176	4.15192e+06	0.387859	3.82669e+06	6.88493	35429.7	34723.6	4.18735e+06	4.33893	0.00315689	3.80128e+06	0.30017
2	NaCl_R3	NaCl	P1	0	R3	Glucose	0.004	Carbon	source,	starvation	Carbon	source	0	29	32	Epsilon2_1	2.58025	0.0933367	2.7476	4.19485e+06	0.381209	3.80909e+06	5.7245	80865.5	79492.2	4.27571e+06	3.6725	0.00203662	3.96577e+06	0.336483
2	NaCl_R3	NaCl	P1	0	R3	Glucose	0.004	Carbon	source,	starvation	Carbon	source	0	29	34	Epsilon2_1	2.26617	-0.122761	2.36538	2.39195e+06	-0.396523	2.22178e+06	5.1791	67895.7	67676	2.45984e+06	4.33893	0.00228012	2.41379e+06	-0.348488
2	NaCl_R3	NaCl	P1	0	R3	Glucose	0.004	Carbon	source,	starvation	Carbon	source	0	29	40	Epsilon2_1	2.08902	-0.164476	2.29797	3.80106e+06	0.263745	3.51125e+06	6.65096	38204.1	37620.8	3.83926e+06	4.33893	0.00174591	3.55879e+06	0.199116
2	NaCl_R3	NaCl	P1	0	R3	Glucose	0.004	Carbon	source,	starvation	Carbon	source	0	29	42	Epsilon2_1	2.15305	-0.112119	2.3829	4.07854e+06	0.279165	3.54898e+06	5.99798	64830.8	63847.9	4.14337e+06	3.33851	0.0018831	3.94095e+06	0.27965
2	NaCl_R3	NaCl	P1	0	R3	Glucose	0.004	Carbon	source,	starvation	Carbon	source	0	30	32	Epsilon2_1	2.27363	-0.156331	2.31098	2.90786e+06	-0.336788	2.3157e+06	5.45662	67759.3	67737.8	2.97561e+06	4.67253	0.00223297	2.84704e+06	-0.278302
2	NaCl_R3	NaCl	P1	0	R3	Glucose	0.004	Carbon	source,	starvation	Carbon	source	0	30	33	Epsilon2_1	2.3853	-0.0864138	2.42573	4.59447e+06	0.36713	3.7721e+06	6.06215	69806.5	68515.5	4.66428e+06	3.00645	0.00470115	4.21896e+06	0.332479
2	NaCl_R3	NaCl	P1	0	R3	Glucose	0.004	Carbon	source,	starvation	Carbon	source	0	30	34	Epsilon2_1	2.32961	-0.14818	2.32407	2.87477e+06	-0.304112	2.36875e+06	5.30698	74499.7	74500	2.94927e+06	4.33893	0.00256951	2.83525e+06	-0.232328
2	NaCl_R1	NaCl	P1	100	R1	Glucose	0.004	Carbon	source,	starvation	Carbon	source	0	1	2	Epsilon2_1	2.16482	-0.312403	2.07402	4.48395e+06	-0.166036	2.60666e+06	6.53246	48968.1	47904.5	4.53292e+06	3.6725	0.00137625	4.14456e+06	-0.195273
2	H1F2_R2	H1F2	F2	100	R2	Glucose	0.004	Carbon	source,	starvation	Carbon	source	0	1	4	Epsilon2_1	2.36157	-0.164607	2.29776	4.95659e+06	0.144528	3.23276e+06	6.00689	78295.1	76752.6	5.03488e+06	3.6725	0.00234515	4.64379e+06	0.0944483
2	NaCl_R2	NaCl	P1	100	R2	Glucose	0.004	Carbon	source,	starvation	Carbon	source	0	1	6	Epsilon2_1	2.21064	-0.192091	2.2544	3.60136e+06	-0.225555	2.50131e+06	6.41224	42787.8	41860.3	3.64415e+06	3.6725	0.0013397	3.45675e+06	-0.255515
2	H1F2_R3	H1F2	F2	100	R3	Glucose	0.004	Carbon	source,	starvation	Carbon	source	0	1	8	Epsilon2_1	2.45022	-0.0697201	2.45397	2.86445e+06	-0.479064	2.09823e+06	6.12136	41745.6	41574.8	2.9062e+06	4.33893	0.00115242	2.7509e+06	-0.514574
2	NaCl_R3	NaCl	P1	100	R3	Glucose	0.004	Carbon	source,	starvation	Carbon	source	0	1	10	Epsilon2_1	2.17387	-0.271716	2.13335	3.77384e+06	-0.115512	2.69956e+06	6.52038	41563.2	41105.7	3.8154e+06	4.33893	0.0025086	3.4601e+06	-0.229126
2	H1F2_R4	H1F2	F2	100	R4	Glucose	0.004	Carbon	source,	starvation	Carbon	source	0	1	12	Epsilon2_1	2.38601	-0.142971	2.33248	4.31457e+06	0.116427	3.1704e+06	5.43007	102451	100586	4.41702e+06	3.6725	0.000660132	4.23993e+06	0.116998
2	NaCl_R4	NaCl	P1	100	R4	Glucose	0.004	Carbon	source,	starvation	Carbon	source	0	1	14	Epsilon2_1	2.23305	-0.234209	2.18954	2.93776e+06	-0.332647	2.32236e+06	5.17207	83807.8	83772.6	3.02156e+06	4.33893	0.00216187	2.94583e+06	-0.279409
2	H1F2_R1	H1F2	F2	300	R1	Glucose	0.004	Carbon	source,	starvation	Carbon	source	0	1	16	Epsilon2_1	2.4382	-0.171205	2.28728	3.59384e+06	-0.0890885	2.74946e+06	5.74165	68445.1	67057.2	3.66228e+06	3.00645	0.00149112	3.48149e+06	-0.100243
2	NaCl_R1	NaCl	P1	300	R1	Glucose	0.004	Carbon	source,	starvation	Carbon	source	0	1	18	Epsilon2_1	2.46043	-0.166503	2.29474	2.93349e+06	-0.526443	2.03044e+06	4.80646	108718	108713	3.04221e+06	4.33893	0.00249112	2.97115e+06	-0.490707
2	H1F2_R2	H1F2	F2	300	R2	Glucose	0.004	Carbon	source,	starvation	Carbon	source	0	1	20	Epsilon2_1	1.96806	-0.526738	1.78769	3.02709e+06	-0.4678	2.11468e+06	6.31675	38457.1	37871.2	3.06555e+06	4.00496	0.00584477	2.90086e+06	-0.517256
2	NaCl_R2	NaCl	P1	300	R2	Glucose	0.004	Carbon	source,	starvation	Carbon	source	0	1	22	Epsilon2_1	2.44285	-0.255724	2.15713	2.67444e+06	-0.685231	1.81882e+06	4.82734	97640.4	97526.4	2.77208e+06	4.00496	0.00263	2.73322e+06	-0.645102
2	H1F2_R3	H1F2	F2	300	R3	Glucose	0.004	Carbon	source,	starvation	Carbon	source	0	1	24	Epsilon2_1	2.41189	-0.195435	2.24918	2.90756e+06	-0.64725	1.86734e+06	4.81542	107065	107090	3.01462e+06	4.00496	0.00264475	2.97447e+06	-0.596019
2	NaCl_R3	NaCl	P1	300	R3	Glucose	0.004	Carbon	source,	starvation	Carbon	source	0	1	26	Epsilon2_1	2.46068	-0.153994	2.31473	2.70013e+06	-0.733131	1.75943e+06	4.68663	109086	109036	2.80922e+06	3.6725	0.00290868	2.80854e+06	-0.658173
2	H1F2_R4	H1F2	F2	300	R4	Glucose	0.004	Carbon	source,	starvation	Carbon	source	0	1	28	Epsilon2_1	2.39871	-0.216811	2.2161	3.48959e+06	-0.298756	2.37756e+06	5.8898	59862.6	58556.6	3.54945e+06	3.6725	0.00265143	3.35999e+06	-0.349078
2	NaCl_R4	NaCl	P1	300	R4	Glucose	0.004	Carbon	source,	starvation	Carbon	source	0	1	30	Epsilon2_1	2.42331	-0.130111	2.35336	3.08822e+06	-0.444209	2.14954e+06	4.81468	113778	113372	3.202e+06	4.00496	0.00234179	3.13395e+06	-0.417941
2	H1F2_R1	H1F2	F2	500	R1	Glucose	0.004	Carbon	source,	starvation	Carbon	source	0	1	32	Epsilon2_1	2.26267	-0.189779	2.25802	3.48741e+06	-0.258257	2.44525e+06	5.86982	60674	60153.3	3.54809e+06	3.6725	0.00318247	3.31519e+06	-0.320693
2	NaCl_R1	NaCl	P1	500	R1	Glucose	0.004	Carbon	source,	starvation	Carbon	source	0	1	34	Epsilon2_1	2.33832	-0.123446	2.36426	3.30015e+06	-0.338797	2.31248e+06	4.90842	113674	113586	3.41383e+06	4.33893	0.00154038	3.36548e+06	-0.290165
2	H1F2_R2	H1F2	F2	500	R2	Glucose	0.004	Carbon	source,	starvation	Carbon	source	0	1	36	Epsilon2_1	2.38763	-0.0477987	2.49154	2.7103e+06	-0.651282	1.86213e+06	6.1676	38235.6	37788.1	2.74854e+06	4.33893	0.00291901	2.60734e+06	-0.69929
2	NaCl_R2	NaCl	P1	500	R2	Glucose	0.004	Carbon	source,	starvation	Carbon	source	0	1	38	Epsilon2_1	2.48988	-0.0232239	2.53434	2.45486e+06	-0.701313	1.79866e+06	4.78082	92672.3	92671.6	2.54753e+06	4.67253	0.00236509	2.47338e+06	-0.699227
2	H1F2_R3	H1F2	F2	500	R3	Glucose	0.004	Carbon	source,	starvation	Carbon	source	0	1	40	Epsilon2_1	2.5486	0.0126533	2.59816	4.22742e+06	0.198187	3.35526e+06	5.25928	113335	111325	4.34076e+06	3.33851	0.00193008	4.10984e+06	0.156141
2	NaCl_R3	NaCl	P1	500	R3	Glucose	0.004	Carbon	source,	starvation	Carbon	source	0	1	42	Epsilon2_1	2.12018	-0.243177	2.17597	4.23482e+06	0.195275	3.3485e+06	5.80469	77141.8	75521.5	4.31197e+06	3.33851	0.00223277	4.14057e+06	0.179453
2	H1F2_R4	H1F2	F2	500	R4	Glucose	0.004	Carbon	source,	starvation	Carbon	source	0	1	44	Epsilon2_1	2.28209	-0.119268	2.37112	4.45825e+06	0.211712	3.38686e+06	5.53573	98221.7	96347.1	4.55647e+06	3.33851	0.00291244	4.26965e+06	0.176744
2	NaCl_R4	NaCl	P1	500	R4	Glucose	0.004	Carbon	source,	starvation	Carbon	source	0	1	46	Epsilon2_1	2.16602	-0.159489	2.30593	4.96869e+06	0.0120574	2.94914e+06	6.35932	61265.9	59898.8	5.02996e+06	4.00496	0.00176747	4.68399e+06	0.0132715
2	NaCl_R1	NaCl	P1	100	R1	Glucose	0.004	Carbon	source,	starvation	Carbon	source	0	2	0	Epsilon2_1	2.29886	-0.142916	2.33257	6.75338e+06	0.254111	3.48788e+06	6.79032	61570.4	60222.1	6.81495e+06	2.67289	0.00527566	5.97744e+06	0.184977
2	H1F2_R1	H1F2	F2	100	R1	Glucose	0.004	Carbon	source,	starvation	Carbon	source	0	2	1	Epsilon2_1	2.06662	-0.316432	2.06824	4.81043e+06	-0.0745436	2.77732e+06	6.72138	46023.6	45239.2	4.85646e+06	4.00496	0.00581173	4.43356e+06	-0.102692
2	NaCl_R1	NaCl	P1	100	R1	Glucose	0.004	Carbon	source,	starvation	Carbon	source	0	2	2	Epsilon2_1	2.20971	-0.23706	2.18522	3.93048e+06	-0.225954	2.50062e+06	6.45384	45355.3	44557.3	3.97584e+06	4.33893	0.00222122	3.68088e+06	-0.25308
2	H1F2_R1	H1F2	F2	100	R1	Glucose	0.004	Carbon	source,	starvation	Carbon	source	0	2	3	Epsilon2_1	2.07892	-0.29122	2.1047	3.61234e+06	-0.254083	2.45233e+06	6.76994	33406.5	32837.4	3.64574e+06	4.00496	0.0021465	3.40564e+06	-0.293903
2	H2F2_R1	H2F2	F2	100	R1	Glucose	0.004	Carbon	source,	starvation	Carbon	source	0	13	0	Epsilon2_1	2.17963	-0.175853	2.27992	5.96358e+06	0.446364	3.98506e+06	7.02651	46095.6	45542.6	6.00967e+06	4.00496	0.00671881	5.28857e+06	0.327257
2	H2F2_R2	H2F2	F2	100	R2	Glucose	0.004	Carbon	source,	starvation	Carbon	source	0	13	4	Epsilon2_1	2.14699	-0.102535	2.39878	2.66113e+06	-0.237008	2.48153e+06	6.04606	40892.6	40428.8	2.70203e+06	4.33893	0.00355005	2.55299e+06	-0.28962
2	H2F2_R3	H2F2	F2	100	R3	Glucose	0.004	Carbon	source,	starvation	Carbon	source	0	13	8	Epsilon2_1	1.72113	-0.541396	1.76962	1.73018e+06	-0.774088	1.71018e+06	7.53661	9368.98	9310.09	1.73955e+06	5.67258	0.00368476	1.66219e+06	-0.827773
2	LiAc0.02_R1	LiAc0.02	P2	100	R1	Glucose	0.004	Carbon	source,	starvation	Carbon	source	0	13	10	Epsilon2_1	2.84077	0.0915253	2.74415	1.63297e+06	-0.826546	1.64912e+06	4.30902	86759.4	86566.4	1.71973e+06	4.67253	0.000999436	1.7041e+06	-0.766043
2	H2F2_R4	H2F2	F2	100	R4	Glucose	0.004	Carbon	source,	starvation	Carbon	source	0	13	12	Epsilon2_1	1.63378	-0.717987	1.56574	1.65958e+06	-0.704705	1.79444e+06	7.69681	8037.61	7985.82	1.66762e+06	5.33935	0.00184761	1.59651e+06	-0.763815
2	LiAc0.02_R2	LiAc0.02	P2	100	R2	Glucose	0.004	Carbon	source,	starvation	Carbon	source	0	13	14	Epsilon2_1	2.25276	-0.27545	2.12783	1.75337e+06	-0.586346	1.94786e+06	4.9224	59792.7	59700.4	1.81316e+06	4.33893	0.00215268	1.83064e+06	-0.528139
2	H2F2_R1	H2F2	F2	300	R1	Glucose	0.004	Carbon	source,	starvation	Carbon	source	0	13	16	Epsilon2_1	3.00596	0.0842962	2.73044	1.51116e+06	-0.848698	1.62399e+06	4.07534	95295	95016.6	1.60646e+06	5.0066	0.00091202	1.5979e+06	-0.769036
2	LiAc0.02_R3	LiAc0.02	P2	100	R3	Glucose	0.004	Carbon	source,	starvation	Carbon	source	0	13	18	Epsilon2_1	2.3905	-0.249574	2.16634	1.65942e+06	-0.729072	1.76439e+06	4.71541	65664.5	65344.7	1.72509e+06	4.33893	0.000529107	1.74108e+06	-0.658496
2	H2F2_R2	H2F2	F2	300	R2	Glucose	0.004	Carbon	source,	starvation	Carbon	source	0	13	20	Epsilon2_1	2.27991	-0.303875	2.08632	2.35474e+06	-0.176248	2.58827e+06	5.68144	46795.6	46035.8	2.40154e+06	4.00496	0.00317095	2.32851e+06	-0.209351
2	LiAc0.02_R4	LiAc0.02	P2	100	R4	Glucose	0.004	Carbon	source,	starvation	Carbon	source	0	13	22	Epsilon2_1	2.00836	-0.465102	1.86572	1.42621e+06	-0.854136	1.61788e+06	5.77052	26614.2	26504.3	1.45283e+06	4.33893	0.00193228	1.46784e+06	-0.843827
2	H2F2_R3	H2F2	F2	300	R3	Glucose	0.004	Carbon	source,	starvation	Carbon	source	0	13	24	Epsilon2_1	2.3331	-0.247142	2.17	2.28236e+06	-0.150533	2.63482e+06	5.43256	54099.8	53667.6	2.33646e+06	3.6725	0.00235758	2.32493e+06	-0.160555
2	LiAc0.02_R1	LiAc0.02	P2	300	R1	Glucose	0.004	Carbon	source,	starvation	Carbon	source	0	13	26	Epsilon2_1	2.21428	-0.371262	1.99111	1.52838e+06	-0.681533	1.82349e+06	4.85675	54633.2	54608.3	1.58302e+06	3.6725	0.0011921	1.59393e+06	-0.664896
2	H2F2_R4	H2F2	F2	300	R4	Glucose	0.004	Carbon	source,	starvation	Carbon	source	0	13	28	Epsilon2_1	2.70037	-0.0840185	2.42976	2.61224e+06	0.0831236	3.09805e+06	5.1693	74669	73569.2	2.68691e+06	3.33851	0.00297604	2.60448e+06	0.0339536
