## Supplementary Tables for "Reproductive isolation due to divergent ecological selection is accompanied by vast genomic instability in experimentally evolved yeast populations" (part 2 of 3)

### Sheet: Table S1 (continued)
Environment.Number	Group	Population	Cross	Generation	Replicate	Environment	Concentration	Description	Class	Plate	Row	Column	Scanner	GT	GT.norm	GT.norm.abs	Yield	Yield.norm	Yield.norm.abs	PopulationDoublings	BaseLine	Phenotypes.InitialValue	Phenotypes.ExperimentEndAverage	Phenotypes.GenerationTimeWhen	Phenotypes.GenerationTimeStErrOfEstimate	ColonySize48h	ColonySize48h.norm
2	LiAc0.02_R2	LiAc0.02	P2	300	R2	Glucose	0.004	Carbon	source,	starvation	Carbon	source	0	13	30	Epsilon2_1	2.51683	-0.17914	2.27473	1.94433e+06	-0.412452	2.19738e+06	4.33746	101180	101137	2.04551e+06	4.00496	0.00135072	2.06875e+06	-0.364685
2	H2F2_R1	H2F2	F2	500	R1	Glucose	0.004	Carbon	source,	starvation	Carbon	source	0	13	32	Epsilon2_1	2.41419	-0.23657	2.18596	2.58814e+06	-0.0364347	2.85166e+06	5.77932	47997.7	47290.5	2.63614e+06	3.33851	0.00311493	2.52616e+06	-0.114524
2	LiAc0.02_R3	LiAc0.02	P2	300	R3	Glucose	0.004	Carbon	source,	starvation	Carbon	source	0	13	34	Epsilon2_1	2.41536	-0.168155	2.29212	1.97503e+06	-0.481593	2.09456e+06	4.5355	89001	88893.8	2.06403e+06	4.67253	0.00136792	2.10978e+06	-0.423071
2	H2F2_R2	H2F2	F2	500	R2	Glucose	0.004	Carbon	source,	starvation	Carbon	source	0	13	36	Epsilon2_1	2.3104	-0.213968	2.22047	2.15784e+06	-0.386442	2.23736e+06	5.79812	39490.2	38854.5	2.19733e+06	4.33893	0.00258868	2.13835e+06	-0.434678
2	LiAc0.02_R4	LiAc0.02	P2	300	R4	Glucose	0.004	Carbon	source,	starvation	Carbon	source	0	13	38	Epsilon2_1	2.66528	0.0311545	2.63169	1.46174e+06	-0.941028	1.52331e+06	4.25424	80833.3	80788.7	1.54257e+06	4.33893	0.00119147	1.54991e+06	-0.895908
2	H2F2_R3	H2F2	F2	500	R3	Glucose	0.004	Carbon	source,	starvation	Carbon	source	0	13	40	Epsilon2_1	1.92379	-0.312203	2.07431	2.29196e+06	-0.295653	2.38268e+06	6.46728	26199.9	26172.1	2.31816e+06	4.67253	0.00254432	2.22258e+06	-0.376208
2	LiAc0.02_R1	LiAc0.02	P2	500	R1	Glucose	0.004	Carbon	source,	starvation	Carbon	source	0	13	42	Epsilon2_1	2.18809	-0.0781186	2.43972	2.83762e+06	0.0528843	3.03379e+06	5.12651	83625	82670.8	2.92124e+06	4.00496	0.00150643	2.89492e+06	0.0502105
2	H2F2_R4	H2F2	F2	500	R4	Glucose	0.004	Carbon	source,	starvation	Carbon	source	0	13	44	Epsilon2_1	2.22833	-0.0513884	2.48535	3.70865e+06	0.412323	3.89213e+06	5.50254	83651.6	82872.8	3.79231e+06	3.6725	0.00320392	3.6264e+06	0.352327
2	LiAc0.02_R2	LiAc0.02	P2	500	R2	Glucose	0.004	Carbon	source,	starvation	Carbon	source	0	13	46	Epsilon2_1	2.11342	-0.165123	2.29694	3.81585e+06	-0.0363745	2.85178e+06	5.75265	72111.1	71728.1	3.88796e+06	3.6725	0.000788551	3.7441e+06	-0.0305525
2	H2F2_R1	H2F2	F2	100	R1	Glucose	0.004	Carbon	source,	starvation	Carbon	source	0	14	1	Epsilon2_1	1.92906	-0.290422	2.10586	3.86422e+06	-0.160719	2.61628e+06	7.03303	29733.1	29440.4	3.89396e+06	4.00496	0.00540379	3.54378e+06	-0.22714
2	LiAc0.01_R3	LiAc0.01	P2	0	R3	Glucose	0.004	Carbon	source,	starvation	Carbon	source	0	9	44	Epsilon2_1	2.12225	-0.202598	2.23804	3.30551e+06	0.307797	3.62011e+06	5.95803	54042.7	53021.3	3.35955e+06	4.00496	0.00336732	3.23764e+06	0.241148
2	LiAc0.01_R3	LiAc0.01	P2	0	R3	Glucose	0.004	Carbon	source,	starvation	Carbon	source	0	10	45	Epsilon2_1	2.06279	-0.212848	2.2222	3.65436e+06	0.255718	3.49176e+06	6.03629	56542.7	55635.3	3.7109e+06	4.00496	0.00211524	3.53679e+06	0.193034
2	LiAc0.01_R3	LiAc0.01	P2	0	R3	Glucose	0.004	Carbon	source,	starvation	Carbon	source	0	10	47	Epsilon2_1	2.19358	-0.112019	2.38306	5.99521e+06	0.198456	3.35589e+06	6.74846	56282.4	54931.2	6.05149e+06	3.33851	0.000994033	5.30753e+06	0.0945626
2	LiAc0.01_R3	LiAc0.01	P2	0	R3	Glucose	0.004	Carbon	source,	starvation	Carbon	source	0	11	44	Epsilon2_1	2.04489	-0.187604	2.26142	3.63261e+06	0.419257	3.91088e+06	5.82151	65390.8	64566.6	3.698e+06	3.6725	0.003813	3.57986e+06	0.361327
2	LiAc0.01_R3	LiAc0.01	P2	0	R3	Glucose	0.004	Carbon	source,	starvation	Carbon	source	0	12	4	Epsilon2_1	2.09851	-0.13729	2.34168	2.90393e+06	-0.13078	2.67114e+06	6.0383	44868	44267.6	2.94879e+06	4.33893	0.0019444	2.81915e+06	-0.166967
2	LiAc0.01_R3	LiAc0.01	P2	0	R3	Glucose	0.004	Carbon	source,	starvation	Carbon	source	0	12	6	Epsilon2_1	2.11758	-0.151727	2.31837	2.57494e+06	-0.232054	2.49007e+06	5.82434	46259.2	46007.1	2.6212e+06	4.33893	0.00420118	2.52877e+06	-0.256358
2	LiAc0.01_R3	LiAc0.01	P2	0	R3	Glucose	0.004	Carbon	source,	starvation	Carbon	source	0	13	6	Epsilon2_1	2.14364	-0.149079	2.32262	2.53127e+06	-0.255307	2.45025e+06	5.83799	45039	44454.9	2.57631e+06	4.33893	0.00202689	2.4853e+06	-0.279897
2	LiAc0.01_R3	LiAc0.01	P2	0	R3	Glucose	0.004	Carbon	source,	starvation	Carbon	source	0	14	4	Epsilon2_1	2.10715	-0.128931	2.35529	2.72692e+06	-0.192841	2.55868e+06	6.045	41934.6	41449.1	2.76885e+06	4.00496	0.00242982	2.64543e+06	-0.229493
2	LiAc0.01_R3	LiAc0.01	P2	0	R3	Glucose	0.004	Carbon	source,	starvation	Carbon	source	0	14	6	Epsilon2_1	2.08576	-0.19344	2.25229	2.46649e+06	-0.287846	2.39561e+06	5.91309	41622.7	41106.3	2.50811e+06	4.00496	0.0012717	2.42332e+06	-0.313147
2	LiAc0.01_R3	LiAc0.01	P2	0	R3	Glucose	0.004	Carbon	source,	starvation	Carbon	source	0	15	6	Epsilon2_1	2.16513	-0.118404	2.37254	2.38978e+06	-0.31963	2.34341e+06	5.80388	43557.1	43019	2.43333e+06	4.00496	0.00150462	2.35063e+06	-0.345278
2	LiAc0.01_R3	LiAc0.01	P2	0	R3	Glucose	0.004	Carbon	source,	starvation	Carbon	source	0	16	21	Epsilon2_1	2.32618	-0.252358	2.16217	2.54797e+06	0.0378912	3.00243e+06	5.31427	65689.6	64660.1	2.61366e+06	3.33851	0.00303517	2.57163e+06	0.0201603
2	LiAc0.01_R3	LiAc0.01	P2	0	R3	Glucose	0.004	Carbon	source,	starvation	Carbon	source	0	16	23	Epsilon2_1	2.28988	-0.262363	2.14722	2.46098e+06	0.00323102	2.93115e+06	5.33676	62440.1	61763.6	2.52342e+06	3.33851	0.0033951	2.48658e+06	-0.0170028
2	LiAc0.01_R3	LiAc0.01	P2	0	R3	Glucose	0.004	Carbon	source,	starvation	Carbon	source	0	16	28	Epsilon2_1	2.41584	-0.218156	2.21404	1.95881e+06	-0.303449	2.36984e+06	4.52495	88947.2	88947.4	2.04776e+06	4.33893	0.00205204	2.05189e+06	-0.279836
2	LiAc0.01_R3	LiAc0.01	P2	0	R3	Glucose	0.004	Carbon	source,	starvation	Carbon	source	0	16	30	Epsilon2_1	2.39782	-0.208642	2.22869	1.88658e+06	-0.358497	2.28112e+06	4.53107	85288.6	85180.7	1.97187e+06	4.33893	0.00110395	1.98214e+06	-0.327228
2	LiAc0.01_R3	LiAc0.01	P2	0	R3	Glucose	0.004	Carbon	source,	starvation	Carbon	source	0	17	20	Epsilon2_1	2.27945	-0.290577	2.10564	2.47946e+06	0.0440154	3.0152e+06	5.36721	61562.7	60506.2	2.54102e+06	3.6725	0.00232616	2.49545e+06	0.021706
2	LiAc0.01_R3	LiAc0.01	P2	0	R3	Glucose	0.004	Carbon	source,	starvation	Carbon	source	0	17	30	Epsilon2_1	2.52282	-0.152977	2.31636	1.89971e+06	-0.290974	2.39042e+06	4.37458	96219.8	96002.6	1.99593e+06	4.33893	0.00113104	2.01572e+06	-0.244539
2	LiAc0.01_R3	LiAc0.01	P2	0	R3	Glucose	0.004	Carbon	source,	starvation	Carbon	source	0	18	21	Epsilon2_1	2.40623	-0.198203	2.24487	2.4826e+06	0.0728504	3.07607e+06	5.28022	65572.7	64694.4	2.54818e+06	3.6725	0.00136913	2.50437e+06	0.0543299
2	LiAc0.01_R3	LiAc0.01	P2	0	R3	Glucose	0.004	Carbon	source,	starvation	Carbon	source	0	18	23	Epsilon2_1	2.35433	-0.229349	2.19693	2.528e+06	0.0167669	2.95879e+06	5.25973	67753	66635.3	2.59576e+06	3.33851	0.00260341	2.55703e+06	0.000103726
2	LiAc0.01_R3	LiAc0.01	P2	0	R3	Glucose	0.004	Carbon	source,	starvation	Carbon	source	0	18	28	Epsilon2_1	2.39097	-0.226326	2.20153	1.92622e+06	-0.355958	2.28514e+06	4.56545	84939.2	84821.2	2.01116e+06	4.00496	0.000912232	2.01596e+06	-0.332272
2	LiAc0.01_R3	LiAc0.01	P2	0	R3	Glucose	0.004	Carbon	source,	starvation	Carbon	source	0	18	30	Epsilon2_1	2.37373	-0.220293	2.21076	1.86495e+06	-0.369378	2.26398e+06	4.50397	85983.3	85920.2	1.95094e+06	4.00496	0.000736824	1.95886e+06	-0.339098
2	LiAc0.01_R3	LiAc0.01	P2	0	R3	Glucose	0.004	Carbon	source,	starvation	Carbon	source	0	19	20	Epsilon2_1	2.31847	-0.251279	2.16378	2.65394e+06	0.161769	3.27163e+06	5.27414	70402.4	69581.1	2.72434e+06	3.33851	0.00267065	2.68268e+06	0.151823
2	LiAc0.01_R3	LiAc0.01	P2	0	R3	Glucose	0.004	Carbon	source,	starvation	Carbon	source	0	19	30	Epsilon2_1	2.38409	-0.199589	2.24271	2.0273e+06	-0.292368	2.38811e+06	4.5336	91482.1	91472.8	2.11878e+06	4.33893	0.00122603	2.12122e+06	-0.266682
2	LiAc0.01_R3	LiAc0.01	P2	0	R3	Glucose	0.004	Carbon	source,	starvation	Carbon	source	0	24	5	Epsilon2_1	2.05062	-0.126554	2.35917	3.53953e+06	0.288362	3.57167e+06	5.50914	79464.3	78413.6	3.619e+06	3.6725	0.00298844	3.49099e+06	0.280932
2	LiAc0.01_R3	LiAc0.01	P2	0	R3	Glucose	0.004	Carbon	source,	starvation	Carbon	source	0	24	7	Epsilon2_1	2.07087	-0.101672	2.40021	3.50377e+06	0.323606	3.66e+06	5.48202	80188.2	78885.5	3.58396e+06	3.6725	0.00273479	3.466e+06	0.322616
2	LiAc0.01_R3	LiAc0.01	P2	0	R3	Glucose	0.004	Carbon	source,	starvation	Carbon	source	0	24	12	Epsilon2_1	2.01794	-0.390321	1.96498	2.42417e+06	-0.1672	2.60456e+06	5.09602	73012.2	72840	2.49718e+06	4.00496	0.00140033	2.48082e+06	-0.113109
2	LiAc0.01_R3	LiAc0.01	P2	0	R3	Glucose	0.004	Carbon	source,	starvation	Carbon	source	0	24	14	Epsilon2_1	2.12506	-0.335702	2.0408	2.40236e+06	-0.129847	2.67287e+06	5.06654	73895.1	73762.3	2.47625e+06	4.00496	0.00095182	2.45389e+06	-0.075895
2	LiAc0.01_R3	LiAc0.01	P2	0	R3	Glucose	0.004	Carbon	source,	starvation	Carbon	source	0	25	4	Epsilon2_1	2.0207	-0.162968	2.30037	3.41007e+06	0.226437	3.42161e+06	5.88056	58880.7	57608.2	3.46895e+06	3.33851	0.00525538	3.31695e+06	0.215697
2	LiAc0.01_R3	LiAc0.01	P2	0	R3	Glucose	0.004	Carbon	source,	starvation	Carbon	source	0	25	14	Epsilon2_1	2.10016	-0.228718	2.19789	2.33857e+06	-0.242885	2.47144e+06	5.09828	70320.6	70283.2	2.40889e+06	4.00496	0.00134416	2.38416e+06	-0.175816
2	H2F2_R1	H2F2	F2	500	R1	Glucose	0.004	Carbon	source,	starvation	Carbon	source	0	14	33	Epsilon2_1	2.44844	-0.168101	2.2922	2.59333e+06	-0.015681	2.89298e+06	5.61867	53876.6	52806.9	2.6472e+06	3.6725	0.00174077	2.54683e+06	-0.0848627
2	LiAc0.02_R3	LiAc0.02	P2	300	R3	Glucose	0.004	Carbon	source,	starvation	Carbon	source	0	14	34	Epsilon2_1	2.40734	-0.165203	2.29681	1.94789e+06	-0.464134	2.12006e+06	4.57906	85053.5	84880.1	2.03295e+06	4.67253	0.00135737	2.0725e+06	-0.413027
2	H2F2_R1	H2F2	F2	500	R1	Glucose	0.004	Carbon	source,	starvation	Carbon	source	0	14	35	Epsilon2_1	2.37993	-0.160845	2.30376	2.55444e+06	-0.102573	2.72388e+06	5.84467	45237.4	44485.5	2.59967e+06	3.6725	0.00167372	2.48752e+06	-0.176029
2	LiAc0.02_R4	LiAc0.02	P2	300	R4	Glucose	0.004	Carbon	source,	starvation	Carbon	source	0	14	36	Epsilon2_1	2.75183	0.0637981	2.69192	1.3858e+06	-1.00644	1.45579e+06	4.30669	73752.9	73401.8	1.45956e+06	4.33893	0.00113991	1.46468e+06	-0.963519
2	H2F2_R2	H2F2	F2	500	R2	Glucose	0.004	Carbon	source,	starvation	Carbon	source	0	14	37	Epsilon2_1	2.35224	-0.158043	2.30824	2.32283e+06	-0.255751	2.4495e+06	5.91787	39066.3	38332.8	2.36189e+06	4.33893	0.00130429	2.29652e+06	-0.311825
2	LiAc0.02_R4	LiAc0.02	P2	300	R4	Glucose	0.004	Carbon	source,	starvation	Carbon	source	0	14	38	Epsilon2_1	2.6267	0.0434365	2.65419	1.5479e+06	-0.855182	1.6167e+06	4.36234	79103.1	79004.9	1.627e+06	4.33893	0.00159482	1.65281e+06	-0.799423
2	H2F2_R2	H2F2	F2	500	R2	Glucose	0.004	Carbon	source,	starvation	Carbon	source	0	14	39	Epsilon2_1	2.33233	-0.0823449	2.43259	2.36889e+06	-0.256454	2.44831e+06	5.72357	45695.8	44996.8	2.41459e+06	4.33893	0.00138268	2.35071e+06	-0.30423
2	LiAc0.02_R1	LiAc0.02	P2	500	R1	Glucose	0.004	Carbon	source,	starvation	Carbon	source	0	14	40	Epsilon2_1	2.26171	-0.0699508	2.45357	2.73278e+06	-0.0495484	2.82586e+06	5.31668	70333.2	69293.1	2.80311e+06	3.6725	0.00237593	2.78148e+06	-0.0605725
2	H2F2_R3	H2F2	F2	500	R3	Glucose	0.004	Carbon	source,	starvation	Carbon	source	0	14	41	Epsilon2_1	1.65329	-0.500805	1.82012	1.76366e+06	-0.665425	1.84397e+06	7.75545	8199.83	8213.85	1.77186e+06	5.67258	0.000528243	1.70389e+06	-0.750118
2	LiAc0.02_R1	LiAc0.02	P2	0	R1	Glucose	0.004	Carbon	source,	starvation	Carbon	source	0	4	21	Epsilon2_1	1.69956	-0.736507	1.54577	1.7067e+06	-0.998767	1.46355e+06	7.31273	10803	10876.5	1.7175e+06	5.0066	0.00416525	1.62754e+06	-1.08496
2	LiAc0.02_R1	LiAc0.02	P2	0	R1	Glucose	0.004	Carbon	source,	starvation	Carbon	source	0	4	23	Epsilon2_1	1.76362	-0.677563	1.61024	1.65032e+06	-1.08476	1.37886e+06	7.53092	8971.98	8969.93	1.65929e+06	5.67258	0.00249115	1.57795e+06	-1.16986
2	LiAc0.02_R1	LiAc0.02	P2	0	R1	Glucose	0.004	Carbon	source,	starvation	Carbon	source	0	4	28	Epsilon2_1	2.68674	-0.0898168	2.42002	3.08443e+06	-0.019361	2.88561e+06	4.63469	129371	128838	3.2138e+06	4.00496	0.00199084	3.15919e+06	-0.0151667
2	LiAc0.02_R1	LiAc0.02	P2	0	R1	Glucose	0.004	Carbon	source,	starvation	Carbon	source	0	4	30	Epsilon2_1	2.79579	0.0112419	2.59562	2.10301e+06	-0.538526	2.01351e+06	4.16702	123971	123621	2.22698e+06	4.00496	0.00158809	2.19825e+06	-0.507626
2	LiAc0.02_R1	LiAc0.02	P2	0	R1	Glucose	0.004	Carbon	source,	starvation	Carbon	source	0	5	20	Epsilon2_1	2.58392	-0.157343	2.30936	1.59739e+06	-1.06778	1.39518e+06	5.95916	26095.4	25899	1.62349e+06	6.00563	0.00361785	1.53777e+06	-1.14173
2	LiAc0.02_R1	LiAc0.02	P2	0	R1	Glucose	0.004	Carbon	source,	starvation	Carbon	source	0	5	30	Epsilon2_1	2.71112	-0.0611203	2.46864	1.96833e+06	-0.530859	2.02424e+06	4.21073	112371	112088	2.0807e+06	4.00496	0.00193457	2.06039e+06	-0.501697
2	LiAc0.02_R1	LiAc0.02	P2	0	R1	Glucose	0.004	Carbon	source,	starvation	Carbon	source	0	6	21	Epsilon2_1	1.54155	-0.896824	1.3832	1.55757e+06	-1.10942	1.35549e+06	7.67956	7634.72	7659.98	1.5652e+06	5.33935	0.0056873	1.49348e+06	-1.19323
2	LiAc0.02_R1	LiAc0.02	P2	0	R1	Glucose	0.004	Carbon	source,	starvation	Carbon	source	0	6	23	Epsilon2_1	1.5411	-0.881561	1.39791	1.61243e+06	-1.01185	1.45034e+06	7.76614	7441.16	7456.2	1.61988e+06	5.33935	0.00381304	1.55773e+06	-1.08742
2	LiAc0.02_R1	LiAc0.02	P2	0	R1	Glucose	0.004	Carbon	source,	starvation	Carbon	source	0	6	28	Epsilon2_1	2.69007	-0.089781	2.42008	2.01255e+06	-0.506118	2.05925e+06	4.18166	117370	117059	2.12992e+06	4.00496	0.00266832	2.12793e+06	-0.470272
2	LiAc0.02_R1	LiAc0.02	P2	0	R1	Glucose	0.004	Carbon	source,	starvation	Carbon	source	0	6	30	Epsilon2_1	2.92829	0.0472182	2.66116	2.18856e+06	-0.340344	2.31e+06	4.08493	137040	137002	2.3256e+06	4.33893	0.00142475	2.29874e+06	-0.313145
2	LiAc0.02_R1	LiAc0.02	P2	0	R1	Glucose	0.004	Carbon	source,	starvation	Carbon	source	0	7	20	Epsilon2_1	1.68535	-0.75492	1.52617	1.38531e+06	-1.26273	1.21884e+06	7.81659	6172.32	6168.95	1.39148e+06	6.33816	0.00261416	1.331e+06	-1.34437
2	LiAc0.02_R1	LiAc0.02	P2	0	R1	Glucose	0.004	Carbon	source,	starvation	Carbon	source	0	7	30	Epsilon2_1	2.67142	-0.0852381	2.42771	2.00459e+06	-0.404671	2.20927e+06	4.17947	117095	117016	2.12169e+06	4.00496	0.000682489	2.11624e+06	-0.371193
2	LiAc0.02_R1	LiAc0.02	P2	0	R1	Glucose	0.004	Carbon	source,	starvation	Carbon	source	0	8	45	Epsilon2_1	2.1349	-0.150158	2.32089	4.13321e+06	0.333256	3.68457e+06	5.87969	71410.6	70253.6	4.20462e+06	4.00496	0.00275822	4.00437e+06	0.273544
2	LiAc0.02_R1	LiAc0.02	P2	0	R1	Glucose	0.004	Carbon	source,	starvation	Carbon	source	0	8	47	Epsilon2_1	2.23382	-0.129504	2.35435	6.67951e+06	0.345686	3.71645e+06	6.55222	71941.8	70542	6.75146e+06	3.33851	0.000365318	5.95148e+06	0.254395
2	LiAc0.02_R1	LiAc0.02	P2	0	R1	Glucose	0.004	Carbon	source,	starvation	Carbon	source	0	9	44	Epsilon2_1	2.12225	-0.202598	2.23804	3.30551e+06	0.307797	3.62011e+06	5.95803	54042.7	53021.3	3.35955e+06	4.00496	0.00336732	3.23764e+06	0.241148
2	LiAc0.02_R1	LiAc0.02	P2	0	R1	Glucose	0.004	Carbon	source,	starvation	Carbon	source	0	10	45	Epsilon2_1	2.06279	-0.212848	2.2222	3.65436e+06	0.255718	3.49176e+06	6.03629	56542.7	55635.3	3.7109e+06	4.00496	0.00211524	3.53679e+06	0.193034
2	LiAc0.02_R1	LiAc0.02	P2	0	R1	Glucose	0.004	Carbon	source,	starvation	Carbon	source	0	10	47	Epsilon2_1	2.19358	-0.112019	2.38306	5.99521e+06	0.198456	3.35589e+06	6.74846	56282.4	54931.2	6.05149e+06	3.33851	0.000994033	5.30753e+06	0.0945626
2	LiAc0.02_R1	LiAc0.02	P2	0	R1	Glucose	0.004	Carbon	source,	starvation	Carbon	source	0	11	44	Epsilon2_1	2.04489	-0.187604	2.26142	3.63261e+06	0.419257	3.91088e+06	5.82151	65390.8	64566.6	3.698e+06	3.6725	0.003813	3.57986e+06	0.361327
2	LiAc0.02_R1	LiAc0.02	P2	0	R1	Glucose	0.004	Carbon	source,	starvation	Carbon	source	0	12	4	Epsilon2_1	2.09851	-0.13729	2.34168	2.90393e+06	-0.13078	2.67114e+06	6.0383	44868	44267.6	2.94879e+06	4.33893	0.0019444	2.81915e+06	-0.166967
2	LiAc0.02_R1	LiAc0.02	P2	0	R1	Glucose	0.004	Carbon	source,	starvation	Carbon	source	0	12	6	Epsilon2_1	2.11758	-0.151727	2.31837	2.57494e+06	-0.232054	2.49007e+06	5.82434	46259.2	46007.1	2.6212e+06	4.33893	0.00420118	2.52877e+06	-0.256358
2	NaCl_R2	NaCl	P1	0	R2	Glucose	0.004	Carbon	source,	starvation	Carbon	source	0	9	40	Epsilon2_1	2.32504	-0.102981	2.39804	2.79232e+06	0.000673826	2.92596e+06	5.33001	71187.8	70078.9	2.86351e+06	4.00496	0.00270751	2.81067e+06	-0.0341045
2	NaCl_R2	NaCl	P1	0	R2	Glucose	0.004	Carbon	source,	starvation	Carbon	source	0	10	41	Epsilon2_1	2.14666	-0.192004	2.25454	2.1558e+06	-0.373336	2.25778e+06	5.6938	42469.2	41708.4	2.19827e+06	4.00496	0.00187146	2.15713e+06	-0.412956
2	NaCl_R2	NaCl	P1	0	R2	Glucose	0.004	Carbon	source,	starvation	Carbon	source	0	10	43	Epsilon2_1	2.181	-0.147726	2.3248	2.66544e+06	0.0280199	2.98195e+06	5.60922	55746	54855.9	2.72119e+06	4.00496	0.00173159	2.66046e+06	-0.00774345
2	NaCl_R2	NaCl	P1	0	R2	Glucose	0.004	Carbon	source,	starvation	Carbon	source	0	11	40	Epsilon2_1	2.28388	-0.0610895	2.46869	2.82799e+06	-0.0018034	2.92094e+06	5.40818	68202.9	67187.1	2.89619e+06	3.6725	0.0018449	2.85009e+06	-0.0334808
2	NaCl_R2	NaCl	P1	0	R2	Glucose	0.004	Carbon	source,	starvation	Carbon	source	0	12	0	Epsilon2_1	2.27148	-0.116854	2.37509	5.41843e+06	0.26459	3.5133e+06	6.65905	54152.7	53223.3	5.47258e+06	3.6725	0.00489405	4.83371e+06	0.158418
2	NaCl_R2	NaCl	P1	0	R2	Glucose	0.004	Carbon	source,	starvation	Carbon	source	0	12	2	Epsilon2_1	2.14819	-0.152357	2.31735	3.23953e+06	-0.266722	2.43094e+06	6.25616	42944.8	42404.7	3.28248e+06	4.67253	0.00203409	3.08988e+06	-0.30035
2	NaCl_R2	NaCl	P1	0	R2	Glucose	0.004	Carbon	source,	starvation	Carbon	source	0	13	2	Epsilon2_1	2.09651	-0.174973	2.28131	3.15097e+06	-0.26187	2.43913e+06	6.49996	35203.5	34604.2	3.18617e+06	4.33893	0.00182647	3.00089e+06	-0.295935
2	NaCl_R2	NaCl	P1	0	R2	Glucose	0.004	Carbon	source,	starvation	Carbon	source	0	14	0	Epsilon2_1	2.2989	0.0383577	2.64486	5.40106e+06	0.342591	3.70848e+06	6.59979	56265.9	55213.4	5.45733e+06	3.6725	0.00341033	4.87605e+06	0.257305
2	NaCl_R2	NaCl	P1	0	R2	Glucose	0.004	Carbon	source,	starvation	Carbon	source	0	14	2	Epsilon2_1	2.21404	-0.0556178	2.47807	3.18678e+06	-0.251225	2.4572e+06	6.17474	44732.5	44133.1	3.23151e+06	4.67253	0.00178089	3.0403e+06	-0.280132
2	NaCl_R2	NaCl	P1	0	R2	Glucose	0.004	Carbon	source,	starvation	Carbon	source	0	15	2	Epsilon2_1	2.16155	-0.0406228	2.50396	3.2534e+06	-0.198913	2.54793e+06	6.14599	46600.3	45896.3	3.3e+06	4.00496	0.00418564	3.11604e+06	-0.218467
2	NaCl_R2	NaCl	P1	0	R2	Glucose	0.004	Carbon	source,	starvation	Carbon	source	0	16	17	Epsilon2_1	1.99219	-0.46223	1.86944	2.11997e+06	-0.288833	2.39397e+06	6.18238	29598.6	29259.5	2.14957e+06	4.67253	0.00463285	2.08375e+06	-0.334182
2	NaCl_R2	NaCl	P1	0	R2	Glucose	0.004	Carbon	source,	starvation	Carbon	source	0	16	19	Epsilon2_1	2.14341	-0.380097	1.97895	2.32221e+06	-0.103375	2.72237e+06	6.07679	34921	34262.8	2.35713e+06	4.00496	0.00273007	2.28433e+06	-0.152909
2	NaCl_R2	NaCl	P1	0	R2	Glucose	0.004	Carbon	source,	starvation	Carbon	source	0	16	24	Epsilon2_1	2.42475	-0.184667	2.26603	1.66194e+06	-0.528182	2.028e+06	4.38471	83558.4	83577.5	1.7455e+06	3.6725	0.00165965	1.77882e+06	-0.465122
2	NaCl_R2	NaCl	P1	0	R2	Glucose	0.004	Carbon	source,	starvation	Carbon	source	0	16	26	Epsilon2_1	2.20583	-0.347799	2.02376	1.6882e+06	-0.506542	2.05865e+06	4.64356	70356.6	70380.9	1.75856e+06	3.33851	0.00305333	1.8004e+06	-0.453711
2	NaCl_R2	NaCl	P1	0	R2	Glucose	0.004	Carbon	source,	starvation	Carbon	source	0	17	16	Epsilon2_1	2.12861	-0.33117	2.04722	2.28484e+06	-0.103173	2.72275e+06	6.09997	33803.5	33528	2.31865e+06	4.33893	0.00243551	2.24419e+06	-0.153207
2	NaCl_R2	NaCl	P1	0	R2	Glucose	0.004	Carbon	source,	starvation	Carbon	source	0	17	26	Epsilon2_1	2.24595	-0.297564	2.09547	1.71005e+06	-0.489116	2.08366e+06	4.61849	72569.5	72502	1.78262e+06	3.6725	0.00144357	1.82515e+06	-0.433045
2	NaCl_R2	NaCl	P1	0	R2	Glucose	0.004	Carbon	source,	starvation	Carbon	source	0	18	17	Epsilon2_1	2.06909	-0.40319	1.94753	2.31077e+06	-0.0296121	2.86518e+06	6.26612	30419	29956.8	2.34119e+06	4.00496	0.00134362	2.25968e+06	-0.087258
2	NaCl_R2	NaCl	P1	0	R2	Glucose	0.004	Carbon	source,	starvation	Carbon	source	0	18	19	Epsilon2_1	2.05464	-0.444679	1.89232	2.21804e+06	-0.0892587	2.74914e+06	6.12997	32130.1	31571.8	2.25017e+06	4.00496	0.00147657	2.17772e+06	-0.145667
2	NaCl_R2	NaCl	P1	0	R2	Glucose	0.004	Carbon	source,	starvation	Carbon	source	0	18	24	Epsilon2_1	2.19725	-0.333623	2.04374	1.72839e+06	-0.514107	2.04788e+06	4.74019	67183.5	67021.7	1.79557e+06	3.6725	0.00316557	1.83356e+06	-0.460241
2	NaCl_R2	NaCl	P1	0	R2	Glucose	0.004	Carbon	source,	starvation	Carbon	source	0	18	26	Epsilon2_1	2.23413	-0.318998	2.06456	1.73896e+06	-0.490599	2.08152e+06	4.60076	74747.9	74543.5	1.8137e+06	3.6725	0.00284211	1.85957e+06	-0.426887
2	NaCl_R2	NaCl	P1	0	R2	Glucose	0.004	Carbon	source,	starvation	Carbon	source	0	19	16	Epsilon2_1	2.15182	-0.337473	2.03829	2.25664e+06	-0.111843	2.70644e+06	6.00568	35676.5	35073.1	2.29231e+06	4.33893	0.00210455	2.21851e+06	-0.150824
2	NaCl_R2	NaCl	P1	0	R2	Glucose	0.004	Carbon	source,	starvation	Carbon	source	0	19	26	Epsilon2_1	2.25587	-0.313078	2.07305	1.75322e+06	-0.526532	2.03032e+06	4.50345	80862	80845.5	1.83408e+06	3.6725	0.00215039	1.88151e+06	-0.449737
2	NaCl_R2	NaCl	P1	0	R2	Glucose	0.004	Carbon	source,	starvation	Carbon	source	0	24	1	Epsilon2_1	2.3664	-0.0256028	2.53017	5.24915e+06	0.431557	3.94437e+06	5.84436	92979.6	91835.2	5.34213e+06	4.00496	0.0016409	4.79899e+06	0.390881
2	NaCl_R2	NaCl	P1	0	R2	Glucose	0.004	Carbon	source,	starvation	Carbon	source	0	24	3	Epsilon2_1	2.34461	0.0605411	2.68585	4.08738e+06	0.325136	3.66389e+06	5.56014	88507.6	87229.3	4.17589e+06	4.00496	0.00244686	3.88436e+06	0.297077
2	NaCl_R2	NaCl	P1	0	R2	Glucose	0.004	Carbon	source,	starvation	Carbon	source	0	24	8	Epsilon2_1	2.12096	-0.0928989	2.41485	2.05517e+06	-0.460623	2.12522e+06	4.84071	74315	74195.4	2.12948e+06	4.33893	0.00143377	2.10937e+06	-0.405155
2	NaCl_R2	NaCl	P1	0	R2	Glucose	0.004	Carbon	source,	starvation	Carbon	source	0	24	10	Epsilon2_1	2.1466	-0.138381	2.33991	1.82566e+06	-0.610359	1.91571e+06	4.83099	66478	66489.9	1.89213e+06	4.67253	0.00102452	1.87727e+06	-0.545591
2	NaCl_R2	NaCl	P1	0	R2	Glucose	0.004	Carbon	source,	starvation	Carbon	source	0	25	0	Epsilon2_1	2.28002	-0.0687458	2.45562	7.07018e+06	0.870194	5.3459e+06	6.19756	97664.7	95550.8	7.16785e+06	3.33851	0.00221936	6.20377e+06	0.765321
2	NaCl_R2	NaCl	P1	0	R2	Glucose	0.004	Carbon	source,	starvation	Carbon	source	0	25	10	Epsilon2_1	2.13887	-0.133575	2.34772	2.02403e+06	-0.498663	2.06992e+06	4.79455	75657.2	75692.4	2.09968e+06	4.33893	0.00242541	2.07958e+06	-0.434173
2	NaCl_R2	NaCl	P1	0	R2	Glucose	0.004	Carbon	source,	starvation	Carbon	source	0	26	1	Epsilon2_1	2.15082	-0.155595	2.31216	5.05808e+06	0.345987	3.71722e+06	6.12202	73681	72372.6	5.13176e+06	3.33851	0.00262682	4.56328e+06	0.288336
2	LiAc0.02_R1	LiAc0.02	P2	0	R1	Glucose	0.004	Carbon	source,	starvation	Carbon	source	0	28	37	Epsilon2_1	2.28974	-0.0759338	2.44342	3.30952e+06	0.162521	3.27333e+06	6.16759	46689.5	45898.5	3.35621e+06	3.6725	0.00187885	3.16046e+06	0.0912544
2	LiAc0.02_R1	LiAc0.02	P2	0	R1	Glucose	0.004	Carbon	source,	starvation	Carbon	source	0	28	38	Epsilon2_1	2.1143	-0.177359	2.27754	2.75708e+06	-0.0916545	2.74458e+06	6.51382	30505.2	29957.1	2.78759e+06	4.33893	0.00300037	2.69796e+06	-0.127136
2	LiAc0.02_R1	LiAc0.02	P2	0	R1	Glucose	0.004	Carbon	source,	starvation	Carbon	source	0	28	39	Epsilon2_1	2.20543	-0.077509	2.44075	3.15716e+06	0.116988	3.17163e+06	6.30991	40302.7	39457.7	3.19746e+06	4.00496	0.00304898	3.01065e+06	0.0494441
2	LiAc0.02_R1	LiAc0.02	P2	0	R1	Glucose	0.004	Carbon	source,	starvation	Carbon	source	0	28	44	Epsilon2_1	2.21418	-0.0390371	2.50672	2.3511e+06	-0.437573	2.15945e+06	5.75893	44233.8	43818.3	2.39534e+06	5.0066	0.00194304	2.219e+06	-0.467045
2	LiAc0.02_R1	LiAc0.02	P2	0	R1	Glucose	0.004	Carbon	source,	starvation	Carbon	source	0	28	45	Epsilon2_1	2.23916	0.0112769	2.59568	2.55014e+06	-0.526629	2.03018e+06	5.91006	43126.2	42738.5	2.59327e+06	4.33893	0.00133961	2.36235e+06	-0.535389
2	LiAc0.02_R1	LiAc0.02	P2	0	R1	Glucose	0.004	Carbon	source,	starvation	Carbon	source	0	28	46	Epsilon2_1	2.29341	-0.0103887	2.55699	3.56442e+06	-0.325841	2.33334e+06	6.17856	49899.1	49127.7	3.61431e+06	4.33893	0.00183509	3.12202e+06	-0.327679
2	LiAc0.02_R1	LiAc0.02	P2	0	R1	Glucose	0.004	Carbon	source,	starvation	Carbon	source	0	28	47	Epsilon2_1	2.55069	0.109298	2.77817	4.64897e+06	-0.307797	2.36271e+06	6.05534	70973.5	70262	4.71994e+06	4.33893	0.00209789	3.8435e+06	-0.339032
2	LiAc0.02_R1	LiAc0.02	P2	0	R1	Glucose	0.004	Carbon	source,	starvation	Carbon	source	0	29	36	Epsilon2_1	2.35209	-0.0618848	2.46733	3.17761e+06	-0.0236212	2.8771e+06	6.36942	38904.3	38308.2	3.21651e+06	3.33851	0.00156752	2.93813e+06	-0.1069
2	LiAc0.02_R1	LiAc0.02	P2	0	R1	Glucose	0.004	Carbon	source,	starvation	Carbon	source	0	29	38	Epsilon2_1	2.04533	-0.21147	2.22432	2.99371e+06	-0.102506	2.72401e+06	6.71751	28720	28037	3.02243e+06	4.00496	0.0035737	2.87943e+06	-0.135165
2	LiAc0.02_R1	LiAc0.02	P2	0	R1	Glucose	0.004	Carbon	source,	starvation	Carbon	source	0	29	44	Epsilon2_1	2.26423	0.0101255	2.59361	2.57938e+06	-0.581027	1.95506e+06	5.67019	51669.1	51152.3	2.63105e+06	4.33893	0.00137395	2.38543e+06	-0.594875
2	LiAc0.02_R1	LiAc0.02	P2	0	R1	Glucose	0.004	Carbon	source,	starvation	Carbon	source	0	29	46	Epsilon2_1	2.30488	-0.0105613	2.55668	3.37578e+06	-0.614706	1.90995e+06	6.10057	49922.2	49484.5	3.4257e+06	5.0066	0.00112054	2.96117e+06	-0.56954
2	LiAc0.02_R1	LiAc0.02	P2	0	R1	Glucose	0.004	Carbon	source,	starvation	Carbon	source	0	30	36	Epsilon2_1	2.05275	-0.311064	2.07595	3.31145e+06	-0.169341	2.60069e+06	7.01386	25823.2	25416.3	3.33727e+06	4.00496	0.00377957	3.11495e+06	-0.175476
2	LiAc0.02_R1	LiAc0.02	P2	0	R1	Glucose	0.004	Carbon	source,	starvation	Carbon	source	0	30	37	Epsilon2_1	2.24188	-0.141895	2.33422	3.89261e+06	0.0653379	3.06009e+06	6.49466	43651.2	42614.6	3.93626e+06	3.6725	0.00296777	3.5618e+06	0.0121695
2	NaCl_R4	NaCl	P1	0	R4	Glucose	0.004	Carbon	source,	starvation	Carbon	source	0	5	26	Epsilon2_1	1.75757	-0.754483	1.52663	1.99561e+06	-0.61936	1.90379e+06	5.70232	39077.7	39078.7	2.03468e+06	4.00496	0.00291438	1.9846e+06	-0.659132
2	NaCl_R4	NaCl	P1	0	R4	Glucose	0.004	Carbon	source,	starvation	Carbon	source	0	6	17	Epsilon2_1	2.09224	-0.443601	1.89373	2.40233e+06	-0.3963	2.22212e+06	5.72298	46360.3	45789.8	2.44869e+06	4.00496	0.00208182	2.40614e+06	-0.415468
2	NaCl_R4	NaCl	P1	0	R4	Glucose	0.004	Carbon	source,	starvation	Carbon	source	0	6	19	Epsilon2_1	2.14219	-0.417029	1.92894	2.50836e+06	-0.393927	2.22578e+06	5.51462	56095.8	55788.6	2.56446e+06	4.33893	0.00228563	2.5255e+06	-0.404645
2	NaCl_R4	NaCl	P1	0	R4	Glucose	0.004	Carbon	source,	starvation	Carbon	source	0	6	24	Epsilon2_1	1.81595	-0.657935	1.63229	2.18794e+06	-0.495452	2.07453e+06	5.75631	41240.6	41230.5	2.22918e+06	4.67253	0.0028089	2.18123e+06	-0.5248
2	NaCl_R4	NaCl	P1	0	R4	Glucose	0.004	Carbon	source,	starvation	Carbon	source	0	6	26	Epsilon2_1	1.85305	-0.64309	1.64918	2.18541e+06	-0.371306	2.26096e+06	5.33092	55678.9	55678.1	2.24109e+06	4.00496	0.00383173	2.19719e+06	-0.395759
2	NaCl_R4	NaCl	P1	0	R4	Glucose	0.004	Carbon	source,	starvation	Carbon	source	0	7	16	Epsilon2_1	2.06948	-0.449237	1.88635	2.38469e+06	-0.329173	2.32796e+06	5.68666	47216.4	46771.2	2.43191e+06	4.33893	0.00327552	2.39481e+06	-0.344569
2	NaCl_R4	NaCl	P1	0	R4	Glucose	0.004	Carbon	source,	starvation	Carbon	source	0	7	26	Epsilon2_1	1.95742	-0.536521	1.77561	2.16761e+06	-0.316402	2.34866e+06	5.18065	61460.1	61460.8	2.22907e+06	4.00496	0.00101156	2.19671e+06	-0.334259
2	NaCl_R4	NaCl	P1	0	R4	Glucose	0.004	Carbon	source,	starvation	Carbon	source	0	8	41	Epsilon2_1	2.37012	-0.0334026	2.51652	2.57149e+06	-0.1058	2.7178e+06	5.32557	65764.9	64596.5	2.63725e+06	4.00496	0.00138695	2.5776e+06	-0.140812
2	NaCl_R4	NaCl	P1	0	R4	Glucose	0.004	Carbon	source,	starvation	Carbon	source	0	8	43	Epsilon2_1	2.25114	-0.1071	2.3912	3.12842e+06	0.184672	3.32398e+06	5.27323	83042.7	81430.5	3.21146e+06	4.00496	0.00164634	3.144e+06	0.1573
2	NaCl_R4	NaCl	P1	0	R4	Glucose	0.004	Carbon	source,	starvation	Carbon	source	0	9	40	Epsilon2_1	2.32504	-0.102981	2.39804	2.79232e+06	0.000673826	2.92596e+06	5.33001	71187.8	70078.9	2.86351e+06	4.00496	0.00270751	2.81067e+06	-0.0341045
2	NaCl_R4	NaCl	P1	0	R4	Glucose	0.004	Carbon	source,	starvation	Carbon	source	0	10	41	Epsilon2_1	2.14666	-0.192004	2.25454	2.1558e+06	-0.373336	2.25778e+06	5.6938	42469.2	41708.4	2.19827e+06	4.00496	0.00187146	2.15713e+06	-0.412956
2	NaCl_R4	NaCl	P1	0	R4	Glucose	0.004	Carbon	source,	starvation	Carbon	source	0	10	43	Epsilon2_1	2.181	-0.147726	2.3248	2.66544e+06	0.0280199	2.98195e+06	5.60922	55746	54855.9	2.72119e+06	4.00496	0.00173159	2.66046e+06	-0.00774345
2	NaCl_R4	NaCl	P1	0	R4	Glucose	0.004	Carbon	source,	starvation	Carbon	source	0	11	40	Epsilon2_1	2.28388	-0.0610895	2.46869	2.82799e+06	-0.0018034	2.92094e+06	5.40818	68202.9	67187.1	2.89619e+06	3.6725	0.0018449	2.85009e+06	-0.0334808
2	NaCl_R4	NaCl	P1	0	R4	Glucose	0.004	Carbon	source,	starvation	Carbon	source	0	12	0	Epsilon2_1	2.27148	-0.116854	2.37509	5.41843e+06	0.26459	3.5133e+06	6.65905	54152.7	53223.3	5.47258e+06	3.6725	0.00489405	4.83371e+06	0.158418
2	NaCl_R4	NaCl	P1	0	R4	Glucose	0.004	Carbon	source,	starvation	Carbon	source	0	12	2	Epsilon2_1	2.14819	-0.152357	2.31735	3.23953e+06	-0.266722	2.43094e+06	6.25616	42944.8	42404.7	3.28248e+06	4.67253	0.00203409	3.08988e+06	-0.30035
2	NaCl_R4	NaCl	P1	0	R4	Glucose	0.004	Carbon	source,	starvation	Carbon	source	0	13	2	Epsilon2_1	2.09651	-0.174973	2.28131	3.15097e+06	-0.26187	2.43913e+06	6.49996	35203.5	34604.2	3.18617e+06	4.33893	0.00182647	3.00089e+06	-0.295935
2	NaCl_R4	NaCl	P1	0	R4	Glucose	0.004	Carbon	source,	starvation	Carbon	source	0	14	0	Epsilon2_1	2.2989	0.0383577	2.64486	5.40106e+06	0.342591	3.70848e+06	6.59979	56265.9	55213.4	5.45733e+06	3.6725	0.00341033	4.87605e+06	0.257305
2	NaCl_R4	NaCl	P1	0	R4	Glucose	0.004	Carbon	source,	starvation	Carbon	source	0	14	2	Epsilon2_1	2.21404	-0.0556178	2.47807	3.18678e+06	-0.251225	2.4572e+06	6.17474	44732.5	44133.1	3.23151e+06	4.67253	0.00178089	3.0403e+06	-0.280132
2	NaCl_R4	NaCl	P1	0	R4	Glucose	0.004	Carbon	source,	starvation	Carbon	source	0	15	2	Epsilon2_1	2.16155	-0.0406228	2.50396	3.2534e+06	-0.198913	2.54793e+06	6.14599	46600.3	45896.3	3.3e+06	4.00496	0.00418564	3.11604e+06	-0.218467
2	NaCl_R4	NaCl	P1	0	R4	Glucose	0.004	Carbon	source,	starvation	Carbon	source	0	16	17	Epsilon2_1	1.99219	-0.46223	1.86944	2.11997e+06	-0.288833	2.39397e+06	6.18238	29598.6	29259.5	2.14957e+06	4.67253	0.00463285	2.08375e+06	-0.334182
2	NaCl_R4	NaCl	P1	0	R4	Glucose	0.004	Carbon	source,	starvation	Carbon	source	0	16	19	Epsilon2_1	2.14341	-0.380097	1.97895	2.32221e+06	-0.103375	2.72237e+06	6.07679	34921	34262.8	2.35713e+06	4.00496	0.00273007	2.28433e+06	-0.152909
2	NaCl_R4	NaCl	P1	0	R4	Glucose	0.004	Carbon	source,	starvation	Carbon	source	0	16	24	Epsilon2_1	2.42475	-0.184667	2.26603	1.66194e+06	-0.528182	2.028e+06	4.38471	83558.4	83577.5	1.7455e+06	3.6725	0.00165965	1.77882e+06	-0.465122
2	NaCl_R4	NaCl	P1	0	R4	Glucose	0.004	Carbon	source,	starvation	Carbon	source	0	16	26	Epsilon2_1	2.20583	-0.347799	2.02376	1.6882e+06	-0.506542	2.05865e+06	4.64356	70356.6	70380.9	1.75856e+06	3.33851	0.00305333	1.8004e+06	-0.453711
2	NaCl_R4	NaCl	P1	0	R4	Glucose	0.004	Carbon	source,	starvation	Carbon	source	0	17	16	Epsilon2_1	2.12861	-0.33117	2.04722	2.28484e+06	-0.103173	2.72275e+06	6.09997	33803.5	33528	2.31865e+06	4.33893	0.00243551	2.24419e+06	-0.153207
2	NaCl_R4	NaCl	P1	0	R4	Glucose	0.004	Carbon	source,	starvation	Carbon	source	0	17	26	Epsilon2_1	2.24595	-0.297564	2.09547	1.71005e+06	-0.489116	2.08366e+06	4.61849	72569.5	72502	1.78262e+06	3.6725	0.00144357	1.82515e+06	-0.433045
2	NaCl_R4	NaCl	P1	0	R4	Glucose	0.004	Carbon	source,	starvation	Carbon	source	0	18	17	Epsilon2_1	2.06909	-0.40319	1.94753	2.31077e+06	-0.0296121	2.86518e+06	6.26612	30419	29956.8	2.34119e+06	4.00496	0.00134362	2.25968e+06	-0.087258
2	NaCl_R4	NaCl	P1	0	R4	Glucose	0.004	Carbon	source,	starvation	Carbon	source	0	18	19	Epsilon2_1	2.05464	-0.444679	1.89232	2.21804e+06	-0.0892587	2.74914e+06	6.12997	32130.1	31571.8	2.25017e+06	4.00496	0.00147657	2.17772e+06	-0.145667
2	NaCl_R4	NaCl	P1	0	R4	Glucose	0.004	Carbon	source,	starvation	Carbon	source	0	18	24	Epsilon2_1	2.19725	-0.333623	2.04374	1.72839e+06	-0.514107	2.04788e+06	4.74019	67183.5	67021.7	1.79557e+06	3.6725	0.00316557	1.83356e+06	-0.460241
2	NaCl_R4	NaCl	P1	0	R4	Glucose	0.004	Carbon	source,	starvation	Carbon	source	0	18	26	Epsilon2_1	2.23413	-0.318998	2.06456	1.73896e+06	-0.490599	2.08152e+06	4.60076	74747.9	74543.5	1.8137e+06	3.6725	0.00284211	1.85957e+06	-0.426887
2	NaCl_R4	NaCl	P1	0	R4	Glucose	0.004	Carbon	source,	starvation	Carbon	source	0	19	16	Epsilon2_1	2.15182	-0.337473	2.03829	2.25664e+06	-0.111843	2.70644e+06	6.00568	35676.5	35073.1	2.29231e+06	4.33893	0.00210455	2.21851e+06	-0.150824
2	NaCl_R4	NaCl	P1	0	R4	Glucose	0.004	Carbon	source,	starvation	Carbon	source	0	19	26	Epsilon2_1	2.25587	-0.313078	2.07305	1.75322e+06	-0.526532	2.03032e+06	4.50345	80862	80845.5	1.83408e+06	3.6725	0.00215039	1.88151e+06	-0.449737
2	NaCl_R4	NaCl	P1	0	R4	Glucose	0.004	Carbon	source,	starvation	Carbon	source	0	24	1	Epsilon2_1	2.3664	-0.0256028	2.53017	5.24915e+06	0.431557	3.94437e+06	5.84436	92979.6	91835.2	5.34213e+06	4.00496	0.0016409	4.79899e+06	0.390881
2	NaCl_R4	NaCl	P1	0	R4	Glucose	0.004	Carbon	source,	starvation	Carbon	source	0	24	3	Epsilon2_1	2.34461	0.0605411	2.68585	4.08738e+06	0.325136	3.66389e+06	5.56014	88507.6	87229.3	4.17589e+06	4.00496	0.00244686	3.88436e+06	0.297077
2	NaCl_R4	NaCl	P1	0	R4	Glucose	0.004	Carbon	source,	starvation	Carbon	source	0	24	8	Epsilon2_1	2.12096	-0.0928989	2.41485	2.05517e+06	-0.460623	2.12522e+06	4.84071	74315	74195.4	2.12948e+06	4.33893	0.00143377	2.10937e+06	-0.405155
2	NaCl_R4	NaCl	P1	0	R4	Glucose	0.004	Carbon	source,	starvation	Carbon	source	0	24	10	Epsilon2_1	2.1466	-0.138381	2.33991	1.82566e+06	-0.610359	1.91571e+06	4.83099	66478	66489.9	1.89213e+06	4.67253	0.00102452	1.87727e+06	-0.545591
2	NaCl_R4	NaCl	P1	0	R4	Glucose	0.004	Carbon	source,	starvation	Carbon	source	0	25	0	Epsilon2_1	2.28002	-0.0687458	2.45562	7.07018e+06	0.870194	5.3459e+06	6.19756	97664.7	95550.8	7.16785e+06	3.33851	0.00221936	6.20377e+06	0.765321
2	NaCl_R4	NaCl	P1	0	R4	Glucose	0.004	Carbon	source,	starvation	Carbon	source	0	25	10	Epsilon2_1	2.13887	-0.133575	2.34772	2.02403e+06	-0.498663	2.06992e+06	4.79455	75657.2	75692.4	2.09968e+06	4.33893	0.00242541	2.07958e+06	-0.434173
2	NaCl_R4	NaCl	P1	0	R4	Glucose	0.004	Carbon	source,	starvation	Carbon	source	0	26	1	Epsilon2_1	2.15082	-0.155595	2.31216	5.05808e+06	0.345987	3.71722e+06	6.12202	73681	72372.6	5.13176e+06	3.33851	0.00262682	4.56328e+06	0.288336
2	NaCl_R4	NaCl	P1	0	R4	Glucose	0.004	Carbon	source,	starvation	Carbon	source	0	26	3	Epsilon2_1	2.12849	-0.0988948	2.40484	4.0166e+06	0.372782	3.78691e+06	5.89777	68516.9	67167.6	4.08512e+06	3.33851	0.00335924	3.7867e+06	0.341599
2	NaCl_R4	NaCl	P1	0	R4	Glucose	0.004	Carbon	source,	starvation	Carbon	source	0	26	8	Epsilon2_1	2.02292	-0.152573	2.31701	1.97712e+06	-0.537977	2.01428e+06	4.93692	66724.7	66732.1	2.04384e+06	4.00496	0.0030562	2.02257e+06	-0.481941
2	NaCl_R4	NaCl	P1	0	R4	Glucose	0.004	Carbon	source,	starvation	Carbon	source	0	26	10	Epsilon2_1	2.08591	-0.155419	2.31244	1.89918e+06	-0.655749	1.85638e+06	4.967	62728.2	62661	1.96191e+06	4.00496	0.00192738	1.93828e+06	-0.592803
2	NaCl_R4	NaCl	P1	0	R4	Glucose	0.004	Carbon	source,	starvation	Carbon	source	0	27	0	Epsilon2_1	2.26952	-0.0803044	2.43603	6.62646e+06	0.67234	4.6608e+06	6.22009	90097.5	88247.9	6.71656e+06	3.00645	0.00151801	5.82398e+06	0.592965
2	NaCl_R4	NaCl	P1	0	R4	Glucose	0.004	Carbon	source,	starvation	Carbon	source	0	27	10	Epsilon2_1	2.06717	-0.150597	2.32018	2.01394e+06	-0.632374	1.8867e+06	5.137	58908.4	58774.3	2.07284e+06	4.33893	0.00178562	2.03109e+06	-0.57844
2	NaCl_R4	NaCl	P1	0	R4	Glucose	0.004	Carbon	source,	starvation	Carbon	source	0	28	32	Epsilon2_1	2.25988	-0.105787	2.39338	2.22516e+06	-0.381147	2.24558e+06	4.95441	74160.5	73877.7	2.29932e+06	4.00496	0.00099104	2.27733e+06	-0.339236
2	NaCl_R4	NaCl	P1	0	R4	Glucose	0.004	Carbon	source,	starvation	Carbon	source	0	28	33	Epsilon2_1	2.41063	-0.00620633	2.56441	3.93236e+06	0.435922	3.95632e+06	5.87192	68313.6	67009.5	4.00067e+06	4.00496	0.00227959	3.73989e+06	0.369821
2	NaCl_R4	NaCl	P1	0	R4	Glucose	0.004	Carbon	source,	starvation	Carbon	source	0	28	34	Epsilon2_1	2.26373	-0.112561	2.38217	2.12021e+06	-0.458953	2.12769e+06	4.92774	72026.1	71845.8	2.19224e+06	4.33893	0.0025597	2.17508e+06	-0.415112
2	NaCl_R4	NaCl	P1	0	R4	Glucose	0.004	Carbon	source,	starvation	Carbon	source	0	28	35	Epsilon2_1	2.34561	-0.0465554	2.49369	4.03623e+06	0.454686	4.00811e+06	5.78772	74410.4	72816.2	4.11064e+06	3.6725	0.00173437	3.85772e+06	0.3966
2	NaCl_R4	NaCl	P1	0	R4	Glucose	0.004	Carbon	source,	starvation	Carbon	source	0	28	40	Epsilon2_1	2.12584	-0.131158	2.35166	3.35342e+06	0.199016	3.35719e+06	5.86291	58627.6	57410.4	3.41205e+06	4.00496	0.00141949	3.28964e+06	0.177068
2	NaCl_R4	NaCl	P1	0	R4	Glucose	0.004	Carbon	source,	starvation	Carbon	source	0	28	41	Epsilon2_1	2.01475	-0.202629	2.23799	3.14636e+06	0.093608	3.12065e+06	6.71401	30258.4	29781.8	3.17662e+06	4.67253	0.00325242	2.95872e+06	0.0170032
2	NaCl_R4	NaCl	P1	0	R4	Glucose	0.004	Carbon	source,	starvation	Carbon	source	0	28	42	Epsilon2_1	2.0786	-0.174491	2.28207	3.23216e+06	0.0753773	3.08146e+06	6.09771	47894.8	47414.4	3.28006e+06	3.6725	0.00270854	3.14053e+06	0.0583744
2	NaCl_R4	NaCl	P1	0	R4	Glucose	0.004	Carbon	source,	starvation	Carbon	source	0	28	43	Epsilon2_1	2.10645	-0.149619	2.32176	4.15192e+06	0.387859	3.82669e+06	6.88493	35429.7	34723.6	4.18735e+06	4.33893	0.00315689	3.80128e+06	0.30017
2	NaCl_R4	NaCl	P1	0	R4	Glucose	0.004	Carbon	source,	starvation	Carbon	source	0	29	32	Epsilon2_1	2.58025	0.0933367	2.7476	4.19485e+06	0.381209	3.80909e+06	5.7245	80865.5	79492.2	4.27571e+06	3.6725	0.00203662	3.96577e+06	0.336483
2	NaCl_R4	NaCl	P1	0	R4	Glucose	0.004	Carbon	source,	starvation	Carbon	source	0	29	34	Epsilon2_1	2.26617	-0.122761	2.36538	2.39195e+06	-0.396523	2.22178e+06	5.1791	67895.7	67676	2.45984e+06	4.33893	0.00228012	2.41379e+06	-0.348488
2	NaCl_R4	NaCl	P1	0	R4	Glucose	0.004	Carbon	source,	starvation	Carbon	source	0	29	40	Epsilon2_1	2.08902	-0.164476	2.29797	3.80106e+06	0.263745	3.51125e+06	6.65096	38204.1	37620.8	3.83926e+06	4.33893	0.00174591	3.55879e+06	0.199116
2	NaCl_R4	NaCl	P1	0	R4	Glucose	0.004	Carbon	source,	starvation	Carbon	source	0	29	42	Epsilon2_1	2.15305	-0.112119	2.3829	4.07854e+06	0.279165	3.54898e+06	5.99798	64830.8	63847.9	4.14337e+06	3.33851	0.0018831	3.94095e+06	0.27965
2	NaCl_R4	NaCl	P1	0	R4	Glucose	0.004	Carbon	source,	starvation	Carbon	source	0	30	32	Epsilon2_1	2.27363	-0.156331	2.31098	2.90786e+06	-0.336788	2.3157e+06	5.45662	67759.3	67737.8	2.97561e+06	4.67253	0.00223297	2.84704e+06	-0.278302
2	NaCl_R4	NaCl	P1	0	R4	Glucose	0.004	Carbon	source,	starvation	Carbon	source	0	30	33	Epsilon2_1	2.3853	-0.0864138	2.42573	4.59447e+06	0.36713	3.7721e+06	6.06215	69806.5	68515.5	4.66428e+06	3.00645	0.00470115	4.21896e+06	0.332479
2	H2F1_R2	H2F1	F1	100	R2	Glucose	0.004	Carbon	source,	starvation	Carbon	source	0	7	28	Epsilon2_1	2.36821	-0.26551	2.14254	2.4241e+06	-0.190871	2.56217e+06	5.23829	65967.5	64947.6	2.49007e+06	3.6725	0.00232731	2.43089e+06	-0.230531
2	H2F1_R3	H2F1	F1	100	R3	Glucose	0.004	Carbon	source,	starvation	Carbon	source	0	7	32	Epsilon2_1	2.65763	-0.0745557	2.44575	2.99217e+06	0.176758	3.30579e+06	4.79871	111512	109848	3.10368e+06	3.6725	0.00153836	3.07363e+06	0.175301
2	LiAc0.01_R1	LiAc0.01	P2	100	R1	Glucose	0.004	Carbon	source,	starvation	Carbon	source	0	7	34	Epsilon2_1	2.71808	0.0282925	2.62647	1.83038e+06	-0.616999	1.90691e+06	4.14909	109330	109308	1.93971e+06	4.33893	0.000802745	1.9321e+06	-0.574131
2	H2F1_R4	H2F1	F1	100	R4	Glucose	0.004	Carbon	source,	starvation	Carbon	source	0	7	36	Epsilon2_1	2.80915	0.128149	2.8147	1.63403e+06	-0.801893	1.67754e+06	4.12179	99579.6	99408.7	1.73361e+06	4.00496	0.00152743	1.73325e+06	-0.744231
2	LiAc0.01_R2	LiAc0.01	P2	100	R2	Glucose	0.004	Carbon	source,	starvation	Carbon	source	0	7	38	Epsilon2_1	2.81331	0.152304	2.86223	1.68644e+06	-0.762226	1.7243e+06	3.98421	113750	113460	1.80019e+06	5.0066	0.00211331	1.81542e+06	-0.690663
2	H2F1_R1	H2F1	F1	300	R1	Glucose	0.004	Carbon	source,	starvation	Carbon	source	0	7	40	Epsilon2_1	2.39348	-0.0254409	2.53045	2.90427e+06	0.0614386	3.05183e+06	5.16294	83393	81774.8	2.98766e+06	3.6725	0.00310977	2.96122e+06	0.0525761
2	LiAc0.01_R4	LiAc0.01	P2	100	R4	Glucose	0.004	Carbon	source,	starvation	Carbon	source	0	7	42	Epsilon2_1	2.18486	-0.128011	2.35679	2.6578e+06	-0.111825	2.70647e+06	5.41723	63687.9	62915.5	2.72149e+06	3.6725	0.00280746	2.69308e+06	-0.128731
2	H2F1_R2	H2F1	F1	300	R2	Glucose	0.004	Carbon	source,	starvation	Carbon	source	0	7	44	Epsilon2_1	2.03861	-0.197623	2.24577	3.07951e+06	-0.00295722	2.91861e+06	6.01427	48392.5	47802.4	3.1279e+06	4.33893	0.00357556	3.05545e+06	-0.0471773
2	LiAc0.01_R3	LiAc0.01	P2	100	R3	Glucose	0.004	Carbon	source,	starvation	Carbon	source	0	7	46	Epsilon2_1	1.92618	-0.294956	2.09926	3.7946e+06	-0.187301	2.56852e+06	6.86918	32739.2	32658.2	3.82734e+06	4.00496	0.00151823	3.61317e+06	-0.219956
2	LiAc0.01_R1	LiAc0.01	P2	300	R1	Glucose	0.004	Carbon	source,	starvation	Carbon	source	0	8	0	Epsilon2_1	2.18388	-0.18944	2.25855	5.62373e+06	0.308825	3.62269e+06	6.83148	49816.7	48881.4	5.67355e+06	3.6725	0.00339815	5.00582e+06	0.200439
2	H2F1_R3	H2F1	F1	300	R3	Glucose	0.004	Carbon	source,	starvation	Carbon	source	0	8	1	Epsilon2_1	2.22605	-0.172973	2.28447	4.41756e+06	-0.0298995	2.86461e+06	6.1894	61373.5	61190.3	4.47893e+06	4.67253	0.00275938	4.14306e+06	-0.064666
2	LiAc0.01_R1	LiAc0.01	P2	300	R1	Glucose	0.004	Carbon	source,	starvation	Carbon	source	0	8	2	Epsilon2_1	2.15543	-0.176995	2.27811	3.21988e+06	-0.281041	2.40693e+06	6.53032	35216.2	34732.6	3.2551e+06	4.00496	0.00462348	3.05605e+06	-0.317164
2	H2F1_R3	H2F1	F1	300	R3	Glucose	0.004	Carbon	source,	starvation	Carbon	source	0	8	3	Epsilon2_1	2.26024	-0.0808535	2.4351	3.32296e+06	-0.0566674	2.81195e+06	5.90037	56581	55578	3.37954e+06	4.33893	0.00103526	3.2235e+06	-0.0794105
2	LiAc0.01_R2	LiAc0.01	P2	300	R2	Glucose	0.004	Carbon	source,	starvation	Carbon	source	0	8	4	Epsilon2_1	2.30019	-0.0761047	2.44313	3.4902e+06	0.0720989	3.07447e+06	4.98576	113741	111929	3.60394e+06	3.6725	0.00220042	3.45098e+06	0.0596584
2	H2F1_R4	H2F1	F1	300	R4	Glucose	0.004	Carbon	source,	starvation	Carbon	source	0	8	5	Epsilon2_1	2.1341	-0.22982	2.19621	3.30568e+06	0.0291943	2.98438e+06	5.51043	74146.5	72708.7	3.37983e+06	3.6725	0.00104006	3.3005e+06	0.0213017
2	LiAc0.01_R2	LiAc0.01	P2	300	R2	Glucose	0.004	Carbon	source,	starvation	Carbon	source	0	8	6	Epsilon2_1	2.19926	-0.198294	2.24473	3.22143e+06	0.0326056	2.99145e+06	5.2884	84593.6	82989	3.30602e+06	3.6725	0.000777472	3.19962e+06	0.0156586
2	H2F1_R4	H2F1	F1	300	R4	Glucose	0.004	Carbon	source,	starvation	Carbon	source	0	8	7	Epsilon2_1	2.37034	-0.11069	2.38526	3.01868e+06	-0.0197392	2.88486e+06	5.31072	78021.2	76825.9	3.0967e+06	4.00496	0.000387912	3.04554e+06	-0.0147641
2	LiAc0.01_R4	LiAc0.01	P2	300	R4	Glucose	0.004	Carbon	source,	starvation	Carbon	source	0	8	8	Epsilon2_1	2.63896	0.0734817	2.71005	2.10843e+06	-0.553873	1.9922e+06	5.17674	59948.8	59242.4	2.16838e+06	4.00496	0.00181419	2.13784e+06	-0.544867
2	H2F1_R1	H2F1	F1	500	R1	Glucose	0.004	Carbon	source,	starvation	Carbon	source	0	8	9	Epsilon2_1	1.86177	-0.462807	1.86869	2.28811e+06	-0.412231	2.19772e+06	6.63395	23273	22883.6	2.31138e+06	4.67253	0.0031211	2.22958e+06	-0.465934
2	LiAc0.01_R4	LiAc0.01	P2	300	R4	Glucose	0.004	Carbon	source,	starvation	Carbon	source	0	8	10	Epsilon2_1	2.45789	-0.063813	2.46403	1.95641e+06	-0.60116	1.92796e+06	5.31878	50276.8	49776.8	2.00668e+06	4.33893	0.0019184	1.98868e+06	-0.594498
2	H2F1_R1	H2F1	F1	500	R1	Glucose	0.004	Carbon	source,	starvation	Carbon	source	0	8	11	Epsilon2_1	1.84383	-0.513137	1.80462	2.33357e+06	-0.321624	2.34017e+06	6.63695	23685.6	23529.3	2.35725e+06	4.67253	0.00308075	2.26443e+06	-0.380513
2	LiAc0.01_R3	LiAc0.01	P2	300	R3	Glucose	0.004	Carbon	source,	starvation	Carbon	source	0	8	12	Epsilon2_1	2.27089	-0.227389	2.19991	2.46275e+06	-0.246949	2.46449e+06	4.93732	83090.5	83057.5	2.54584e+06	4.67253	0.00199953	2.53987e+06	-0.215542
2	H2F1_R2	H2F1	F1	500	R2	Glucose	0.004	Carbon	source,	starvation	Carbon	source	0	8	13	Epsilon2_1	2.20119	-0.283826	2.11552	2.40612e+06	-0.314375	2.35196e+06	5.5732	51622	51346.8	2.45774e+06	4.33893	0.002657	2.39461e+06	-0.333787
2	LiAc0.01_R3	LiAc0.01	P2	300	R3	Glucose	0.004	Carbon	source,	starvation	Carbon	source	0	8	14	Epsilon2_1	2.28469	-0.250987	2.16422	2.38298e+06	-0.322484	2.33878e+06	4.74065	92597	92321.3	2.47558e+06	4.33893	0.000397553	2.46838e+06	-0.288126
2	H2F1_R2	H2F1	F1	500	R2	Glucose	0.004	Carbon	source,	starvation	Carbon	source	0	8	15	Epsilon2_1	2.15352	-0.345604	2.02684	2.42509e+06	-0.27933	2.40979e+06	5.53498	53456.8	52669.4	2.47855e+06	4.00496	0.00183849	2.41485e+06	-0.305872
2	LiAc0.01_R1	LiAc0.01	P2	500	R1	Glucose	0.004	Carbon	source,	starvation	Carbon	source	0	8	16	Epsilon2_1	2.27377	-0.29956	2.09257	2.74362e+06	-0.0778149	2.77103e+06	4.77595	103937	103620	2.84756e+06	3.6725	0.00125407	2.84459e+06	-0.0483094
2	H2F1_R3	H2F1	F1	500	R3	Glucose	0.004	Carbon	source,	starvation	Carbon	source	0	8	17	Epsilon2_1	2.58058	-0.144182	2.33052	1.88815e+06	-0.623756	1.898e+06	5.03997	59191.5	58596.9	1.94734e+06	4.33893	0.00165751	1.89967e+06	-0.638902
2	LiAc0.01_R1	LiAc0.01	P2	500	R1	Glucose	0.004	Carbon	source,	starvation	Carbon	source	0	8	18	Epsilon2_1	2.29245	-0.307104	2.08166	2.79505e+06	-0.120968	2.68937e+06	4.70123	111738	111705	2.90678e+06	3.6725	0.00222726	2.90906e+06	-0.0845002
2	EtOH_R4	EtOH	P2	100	R4	Glucose	0.004	Carbon	source,	starvation	Carbon	source	0	19	46	Epsilon2_1	2.38746	-0.00823791	2.5608	3.00275e+06	-0.407558	2.20485e+06	6.09188	44678.1	44284.8	3.04743e+06	4.33893	0.000969599	2.8542e+06	-0.421038
2	EtOH_R1	EtOH	P2	300	R1	Glucose	0.004	Carbon	source,	starvation	Carbon	source	0	20	0	Epsilon2_1	1.81268	-0.405549	1.94435	5.1774e+06	0.404864	3.87206e+06	7.7677	23867.1	23358.1	5.20127e+06	4.00496	0.0020917	4.48484e+06	0.269744
2	H3F1_R3	H3F1	F1	300	R3	Glucose	0.004	Carbon	source,	starvation	Carbon	source	0	20	1	Epsilon2_1	2.05086	-0.227146	2.20028	3.88255e+06	-0.0690763	2.78787e+06	6.92644	32183.7	31648	3.91473e+06	3.6725	0.00732288	3.5851e+06	-0.105882
2	EtOH_R1	EtOH	P2	300	R1	Glucose	0.004	Carbon	source,	starvation	Carbon	source	0	20	2	Epsilon2_1	1.58812	-0.522553	1.79288	2.5534e+06	-0.537036	2.01559e+06	7.86383	11008.8	10864.8	2.56441e+06	4.67253	0.0101388	2.34067e+06	-0.605734
2	H3F1_R3	H3F1	F1	300	R3	Glucose	0.004	Carbon	source,	starvation	Carbon	source	0	20	3	Epsilon2_1	2.06539	-0.094397	2.41235	3.05292e+06	-0.121225	2.68889e+06	6.27238	40012.5	39587.8	3.09294e+06	4.33893	0.00254688	2.92561e+06	-0.146228
2	EtOH_R2	EtOH	P2	300	R2	Glucose	0.004	Carbon	source,	starvation	Carbon	source	0	20	4	Epsilon2_1	1.73145	-0.340631	2.03384	2.31289e+06	-0.414574	2.19415e+06	7.049	17599	17520.3	2.33049e+06	5.33935	0.00552511	2.17284e+06	-0.483391
2	H3F1_R4	H3F1	F1	300	R4	Glucose	0.004	Carbon	source,	starvation	Carbon	source	0	20	5	Epsilon2_1	2.00744	-0.152107	2.31775	2.51764e+06	-0.260678	2.44115e+06	6.466	28805.5	28403.2	2.54644e+06	4.33893	0.00371289	2.41903e+06	-0.306299
2	EtOH_R2	EtOH	P2	300	R2	Glucose	0.004	Carbon	source,	starvation	Carbon	source	0	20	6	Epsilon2_1	1.74294	-0.368733	1.9946	2.28675e+06	-0.31381	2.35288e+06	7.14198	16306.3	16056.8	2.30306e+06	4.33893	0.0027052	2.17502e+06	-0.373563
2	H3F1_R4	H3F1	F1	300	R4	Glucose	0.004	Carbon	source,	starvation	Carbon	source	0	20	7	Epsilon2_1	2.02279	-0.216646	2.21636	2.44824e+06	-0.152671	2.63092e+06	6.2577	32420	32300.2	2.48066e+06	4.33893	0.00411216	2.36565e+06	-0.186062
2	EtOH_R3	EtOH	P2	300	R3	Glucose	0.004	Carbon	source,	starvation	Carbon	source	0	20	8	Epsilon2_1	2.12761	-0.219504	2.21197	2.13319e+06	-0.36506	2.27076e+06	4.8239	78073.2	78073.3	2.21126e+06	4.67253	0.00143021	2.22242e+06	-0.287712
2	H3F1_R1	H3F1	F1	500	R1	Glucose	0.004	Carbon	source,	starvation	Carbon	source	0	20	9	Epsilon2_1	1.79198	-0.50498	1.81486	2.44804e+06	-0.18085	2.58003e+06	6.71311	23557.5	23169.1	2.4716e+06	5.0066	0.00357965	2.35851e+06	-0.21501
2	EtOH_R3	EtOH	P2	300	R3	Glucose	0.004	Carbon	source,	starvation	Carbon	source	0	20	10	Epsilon2_1	2.23096	-0.190561	2.25679	1.90222e+06	-0.477727	2.10018e+06	4.76715	72519.3	72444	1.97474e+06	4.00496	0.002208	1.98418e+06	-0.39892
2	H3F1_R1	H3F1	F1	500	R1	Glucose	0.004	Carbon	source,	starvation	Carbon	source	0	20	11	Epsilon2_1	1.84051	-0.471926	1.85692	2.44264e+06	-0.00257717	2.91938e+06	6.75341	22851.9	22635	2.46549e+06	4.33893	0.00294475	2.35395e+06	-0.0412795
2	EtOH_R4	EtOH	P2	300	R4	Glucose	0.004	Carbon	source,	starvation	Carbon	source	0	20	12	Epsilon2_1	2.23112	-0.203497	2.23665	2.02239e+06	-0.300712	2.37434e+06	4.84309	73004.3	73022.5	2.09539e+06	4.00496	0.00171277	2.07922e+06	-0.251704
2	H3F1_R2	H3F1	F1	500	R2	Glucose	0.004	Carbon	source,	starvation	Carbon	source	0	20	13	Epsilon2_1	2.22836	-0.227482	2.19977	2.50256e+06	-0.0164352	2.89147e+06	5.67878	49826.9	49529.7	2.55239e+06	4.00496	0.00226607	2.49234e+06	-0.0189708
2	EtOH_R4	EtOH	P2	300	R4	Glucose	0.004	Carbon	source,	starvation	Carbon	source	0	20	14	Epsilon2_1	2.41645	-0.117303	2.37435	1.91625e+06	-0.422664	2.18188e+06	4.7211	75517.3	75407.6	1.99177e+06	4.00496	0.00018047	1.97169e+06	-0.382654
2	H3F1_R2	H3F1	F1	500	R2	Glucose	0.004	Carbon	source,	starvation	Carbon	source	0	20	15	Epsilon2_1	2.31861	-0.183419	2.26799	2.5736e+06	0.019114	2.9636e+06	5.606	53948.3	53254.9	2.62755e+06	4.00496	0.00243801	2.57389e+06	0.0147692
2	EtOH_R1	EtOH	P2	500	R1	Glucose	0.004	Carbon	source,	starvation	Carbon	source	0	20	16	Epsilon2_1	2.61947	-0.0153368	2.54824	1.3011e+06	-0.985186	1.47739e+06	4.51977	59303.5	59105.6	1.3604e+06	4.67253	0.00200509	1.35396e+06	-0.934498
2	H3F1_R3	H3F1	F1	500	R3	Glucose	0.004	Carbon	source,	starvation	Carbon	source	0	20	17	Epsilon2_1	1.96269	-0.455453	1.87824	2.06557e+06	-0.312628	2.35481e+06	6.66109	20614.1	20484.6	2.08619e+06	4.33893	0.00194979	2.0084e+06	-0.361844
2	EtOH_R1	EtOH	P2	500	R1	Glucose	0.004	Carbon	source,	starvation	Carbon	source	0	20	18	Epsilon2_1	2.84325	0.0482808	2.66312	1.41866e+06	-0.875789	1.59378e+06	4.24889	78759.2	78509.8	1.49742e+06	4.67253	0.0025102	1.48835e+06	-0.821678
2	H3F1_R3	H3F1	F1	500	R3	Glucose	0.004	Carbon	source,	starvation	Carbon	source	0	20	19	Epsilon2_1	2.19308	-0.325202	2.0557	2.33317e+06	-0.125477	2.68098e+06	6.05915	35523.9	34915.7	2.36869e+06	4.33893	0.00399094	2.29209e+06	-0.169662
2	EtOH_R2	EtOH	P2	500	R2	Glucose	0.004	Carbon	source,	starvation	Carbon	source	0	20	20	Epsilon2_1	1.80813	-0.601779	1.69708	1.80273e+06	-0.486558	2.08736e+06	6.25805	23866.1	23833.3	1.8266e+06	5.0066	0.00169749	1.77043e+06	-0.531404
2	H3F1_R4	H3F1	F1	500	R4	Glucose	0.004	Carbon	source,	starvation	Carbon	source	0	20	21	Epsilon2_1	1.59466	-0.756802	1.52418	1.65823e+06	-0.580294	1.95605e+06	7.57684	8731.07	8651.09	1.66696e+06	5.0066	0.00341428	1.60305e+06	-0.644901
2	EtOH_R2	EtOH	P2	500	R2	Glucose	0.004	Carbon	source,	starvation	Carbon	source	0	20	22	Epsilon2_1	1.82563	-0.567962	1.73733	1.74633e+06	-0.501522	2.06582e+06	6.34805	21703.8	21539.8	1.76803e+06	5.0066	0.00190035	1.71756e+06	-0.541735
2	H3F1_R4	H3F1	F1	500	R4	Glucose	0.004	Carbon	source,	starvation	Carbon	source	0	20	23	Epsilon2_1	1.6431	-0.731004	1.55168	1.60764e+06	-0.664518	1.84513e+06	7.91821	6673.74	6535.87	1.61431e+06	5.33935	0.00631765	1.54953e+06	-0.734648
2	EtOH_R3	EtOH	P2	500	R3	Glucose	0.004	Carbon	source,	starvation	Carbon	source	0	20	24	Epsilon2_1	1.88002	-0.53201	1.78117	1.94646e+06	-0.422215	2.18256e+06	5.81887	35103.7	34842.2	1.98156e+06	4.33893	0.00169578	1.93188e+06	-0.444983
2	H3F1_R1	H3F1	F1	700	R1	Glucose	0.004	Carbon	source,	starvation	Carbon	source	0	20	25	Epsilon2_1	2.91924	0.101149	2.76252	1.37013e+06	-0.963884	1.49937e+06	4.0655	87029.8	86774	1.45716e+06	4.00496	0.000671833	1.45767e+06	-0.882645
2	EtOH_R3	EtOH	P2	500	R3	Glucose	0.004	Carbon	source,	starvation	Carbon	source	0	20	26	Epsilon2_1	1.89559	-0.547979	1.76156	1.87324e+06	-0.436589	2.16092e+06	5.60771	39219.7	39032.3	1.91246e+06	4.00496	0.00336105	1.86873e+06	-0.454121
2	H3F1_R1	H3F1	F1	700	R1	Glucose	0.004	Carbon	source,	starvation	Carbon	source	0	20	27	Epsilon2_1	3.03045	0.118734	2.7964	1.51997e+06	-0.69566	1.80572e+06	4.10317	93906.1	93553.2	1.61388e+06	4.00496	0.00048335	1.62044e+06	-0.625444
2	EtOH_R4	EtOH	P2	500	R4	Glucose	0.004	Carbon	source,	starvation	Carbon	source	0	20	28	Epsilon2_1	2.80563	0.024856	2.62023	1.69791e+06	-0.523408	2.03472e+06	4.29392	91209.5	91006.3	1.78912e+06	4.00496	0.000772079	1.77067e+06	-0.492962
2	H3F1_R2	H3F1	F1	700	R2	Glucose	0.004	Carbon	source,	starvation	Carbon	source	0	20	29	Epsilon2_1	2.60662	-0.0577007	2.4745	2.74966e+06	0.184278	3.32307e+06	5.13846	80344.5	78832.9	2.83e+06	3.33851	0.00143484	2.79411e+06	0.173019
2	EtOH_R4	EtOH	P2	500	R4	Glucose	0.004	Carbon	source,	starvation	Carbon	source	0	20	30	Epsilon2_1	2.77113	0.0333328	2.63567	1.64043e+06	-0.536104	2.01689e+06	4.32509	86139.4	85968.4	1.72657e+06	4.00496	0.000588908	1.70923e+06	-0.511508
2	H3F1_R2	H3F1	F1	700	R2	Glucose	0.004	Carbon	source,	starvation	Carbon	source	0	20	31	Epsilon2_1	2.6031	-0.079077	2.4381	2.85243e+06	0.286285	3.56653e+06	5.15787	82201.9	80447.3	2.93464e+06	3.6725	0.00235367	2.89664e+06	0.272073
2	EtOH_R1	EtOH	P2	700	R1	Glucose	0.004	Carbon	source,	starvation	Carbon	source	0	20	32	Epsilon2_1	2.83023	0.0668387	2.6976	1.55543e+06	-0.593665	1.93801e+06	4.20189	89376.1	89085.5	1.64481e+06	3.6725	0.00101313	1.64143e+06	-0.553356
2	H3F1_R3	H3F1	F1	700	R3	Glucose	0.004	Carbon	source,	starvation	Carbon	source	0	20	33	Epsilon2_1	2.53672	-0.0775933	2.44061	2.35418e+06	0.0201478	2.96573e+06	5.18367	66606.5	65346.7	2.42078e+06	3.6725	0.00214368	2.39817e+06	0.0089435
2	EtOH_R1	EtOH	P2	700	R1	Glucose	0.004	Carbon	source,	starvation	Carbon	source	0	20	34	Epsilon2_1	2.69237	0.0300626	2.6297	1.74517e+06	-0.517315	2.04333e+06	4.2893	94065.6	93744.8	1.83924e+06	4.00496	0.000851641	1.83282e+06	-0.481992
2	H3F1_R3	H3F1	F1	700	R3	Glucose	0.004	Carbon	source,	starvation	Carbon	source	0	20	35	Epsilon2_1	2.48218	-0.0783544	2.43932	2.49207e+06	-0.0294801	2.86544e+06	5.24596	67447.7	66220.7	2.55952e+06	3.6725	0.00261194	2.53943e+06	-0.037377
2	EtOH_R2	EtOH	P2	700	R2	Glucose	0.004	Carbon	source,	starvation	Carbon	source	0	20	36	Epsilon2_1	2.20269	-0.21863	2.21331	2.13627e+06	-0.322936	2.33804e+06	5.73078	40999.2	40140.3	2.17727e+06	4.00496	0.00267139	2.15273e+06	-0.351876
2	H3F1_R4	H3F1	F1	700	R4	Glucose	0.004	Carbon	source,	starvation	Carbon	source	0	20	37	Epsilon2_1	2.00593	-0.339989	2.03474	1.98181e+06	-0.377356	2.25149e+06	6.13365	28633.9	28208.8	2.01045e+06	4.00496	0.00211527	1.9838e+06	-0.419284
2	EtOH_R2	EtOH	P2	700	R2	Glucose	0.004	Carbon	source,	starvation	Carbon	source	0	20	38	Epsilon2_1	2.13181	-0.22424	2.20472	2.17323e+06	-0.204495	2.53809e+06	5.95264	35665.8	35015	2.2089e+06	4.00496	0.001896	2.18678e+06	-0.235168
2	H3F1_R4	H3F1	F1	700	R4	Glucose	0.004	Carbon	source,	starvation	Carbon	source	0	20	39	Epsilon2_1	2.03514	-0.250044	2.16564	1.9144e+06	-0.412992	2.19656e+06	6.19185	26551	26007	1.94095e+06	4.00496	0.00273919	1.90563e+06	-0.455382
2	EtOH_R3	EtOH	P2	700	R3	Glucose	0.004	Carbon	source,	starvation	Carbon	source	0	20	40	Epsilon2_1	2.13197	-0.168837	2.29103	2.23272e+06	-0.24252	2.47207e+06	5.96012	36449.5	35773.9	2.26917e+06	4.00496	0.00312991	2.2331e+06	-0.275113
2	H3F1_R2	H3F1	F1	1000	R2	Glucose	0.004	Carbon	source,	starvation	Carbon	source	0	20	41	Epsilon2_1	2.21267	-0.104579	2.39538	3.05297e+06	0.173406	3.29812e+06	5.37421	75426.5	73863.5	3.1284e+06	3.6725	0.00207237	3.08266e+06	0.152982
2	EtOH_R3	EtOH	P2	700	R3	Glucose	0.004	Carbon	source,	starvation	Carbon	source	0	20	42	Epsilon2_1	1.95054	-0.27045	2.13522	2.12334e+06	-0.386282	2.23761e+06	6.3621	26130.6	25733.9	2.14947e+06	4.00496	0.00188367	2.0946e+06	-0.429225
2	H3F1_R2	H3F1	F1	1000	R2	Glucose	0.004	Carbon	source,	starvation	Carbon	source	0	20	43	Epsilon2_1	2.14077	-0.13091	2.35206	2.94462e+06	0.0790208	3.08925e+06	5.76506	55161.2	53945.4	2.99978e+06	4.00496	0.000529227	2.93506e+06	0.0609688
2	EtOH_R4	EtOH	P2	700	R4	Glucose	0.004	Carbon	source,	starvation	Carbon	source	0	20	44	Epsilon2_1	2.37323	-0.00598394	2.56481	1.73061e+06	-0.730002	1.76325e+06	5.12629	51009.1	50650.1	1.78161e+06	4.33893	0.000735083	1.73011e+06	-0.723105
2	H3F1_R3	H3F1	F1	1000	R3	Glucose	0.004	Carbon	source,	starvation	Carbon	source	0	20	45	Epsilon2_1	2.2886	-0.0810233	2.43481	2.0379e+06	-0.673672	1.83346e+06	5.23171	55718.1	55562	2.09362e+06	4.67253	0.0017649	2.02645e+06	-0.642427
2	EtOH_R4	EtOH	P2	700	R4	Glucose	0.004	Carbon	source,	starvation	Carbon	source	0	20	46	Epsilon2_1	2.3392	-0.0414778	2.50248	2.80825e+06	-0.563831	1.9785e+06	5.55508	61027.6	60743.6	2.86928e+06	4.67253	0.00142601	2.6758e+06	-0.546589
2	H3F1_R3	H3F1	F1	1000	R3	Glucose	0.004	Carbon	source,	starvation	Carbon	source	0	20	47	Epsilon2_1	2.61711	0.150884	2.85941	4.20394e+06	-0.366158	2.26904e+06	5.89272	71968.7	70714.1	4.27591e+06	4.33893	0.000960384	3.83172e+06	-0.374341
2	H3F1_R3	H3F1	F1	300	R3	Glucose	0.004	Carbon	source,	starvation	Carbon	source	0	21	0	Epsilon2_1	2.32012	-0.0357111	2.5125	5.95504e+06	0.495166	4.12217e+06	6.59741	62140.4	60922	6.01718e+06	3.33851	0.00127438	5.31335e+06	0.413667
2	EtOH_R1	EtOH	P2	300	R1	Glucose	0.004	Carbon	source,	starvation	Carbon	source	0	21	2	Epsilon2_1	1.65392	-0.453421	1.88089	2.73519e+06	-0.443462	2.15066e+06	7.67487	13450.9	13213.8	2.74864e+06	4.67253	0.0108553	2.50548e+06	-0.508022
2	H3F1_R4	H3F1	F1	300	R4	Glucose	0.004	Carbon	source,	starvation	Carbon	source	0	21	4	Epsilon2_1	1.95845	-0.168622	2.29137	2.95949e+06	-0.120145	2.69091e+06	6.44784	34294.8	34028.6	2.99378e+06	5.0066	0.00375647	2.81606e+06	-0.168573
2	EtOH_R2	EtOH	P2	300	R2	Glucose	0.004	Carbon	source,	starvation	Carbon	source	0	21	6	Epsilon2_1	1.80863	-0.300439	2.09129	2.37374e+06	-0.334246	2.31979e+06	6.90049	20036.8	19745.9	2.39378e+06	5.0066	0.00416281	2.26233e+06	-0.388826
2	H3F1_R1	H3F1	F1	500	R1	Glucose	0.004	Carbon	source,	starvation	Carbon	source	0	21	8	Epsilon2_1	1.86532	-0.360074	2.00661	2.46822e+06	-0.188115	2.56707e+06	6.51478	27290.8	26982.3	2.49551e+06	4.67253	0.00443015	2.38297e+06	-0.217082
2	EtOH_R3	EtOH	P2	300	R3	Glucose	0.004	Carbon	source,	starvation	Carbon	source	0	21	10	Epsilon2_1	2.22899	-0.20114	2.2403	1.83895e+06	-0.470596	2.11058e+06	4.7891	69009.4	68987.6	1.90796e+06	4.33893	0.00127071	1.91525e+06	-0.391609
2	H3F1_R2	H3F1	F1	500	R2	Glucose	0.004	Carbon	source,	starvation	Carbon	source	0	21	12	Epsilon2_1	2.21921	-0.255213	2.15789	2.50973e+06	0.0683963	3.06659e+06	5.68935	49597.7	49211	2.55932e+06	4.00496	0.00204588	2.50446e+06	0.0753631
2	EtOH_R4	EtOH	P2	300	R4	Glucose	0.004	Carbon	source,	starvation	Carbon	source	0	21	14	Epsilon2_1	2.27836	-0.205225	2.23397	2.0493e+06	-0.348577	2.29686e+06	4.80227	76178	75965.9	2.12548e+06	4.00496	0.00122867	2.10707e+06	-0.306597
2	H3F1_R3	H3F1	F1	500	R3	Glucose	0.004	Carbon	source,	starvation	Carbon	source	0	21	16	Epsilon2_1	2.02855	-0.346163	2.02605	2.29048e+06	-0.210312	2.52788e+06	6.35175	28392.9	27978.1	2.31887e+06	4.33893	0.00313447	2.232e+06	-0.247483
2	EtOH_R1	EtOH	P2	500	R1	Glucose	0.004	Carbon	source,	starvation	Carbon	source	0	21	18	Epsilon2_1	2.94237	0.129949	2.81822	1.65897e+06	-0.693252	1.80874e+06	4.33164	86697.8	86366	1.74567e+06	4.33893	0.00135815	1.7309e+06	-0.639944
2	LiAc0.02_R2	LiAc0.02	P2	0	R2	Glucose	0.004	Carbon	source,	starvation	Carbon	source	0	4	21	Epsilon2_1	1.69956	-0.736507	1.54577	1.7067e+06	-0.998767	1.46355e+06	7.31273	10803	10876.5	1.7175e+06	5.0066	0.00416525	1.62754e+06	-1.08496
2	LiAc0.02_R2	LiAc0.02	P2	0	R2	Glucose	0.004	Carbon	source,	starvation	Carbon	source	0	4	23	Epsilon2_1	1.76362	-0.677563	1.61024	1.65032e+06	-1.08476	1.37886e+06	7.53092	8971.98	8969.93	1.65929e+06	5.67258	0.00249115	1.57795e+06	-1.16986
2	LiAc0.02_R2	LiAc0.02	P2	0	R2	Glucose	0.004	Carbon	source,	starvation	Carbon	source	0	4	28	Epsilon2_1	2.68674	-0.0898168	2.42002	3.08443e+06	-0.019361	2.88561e+06	4.63469	129371	128838	3.2138e+06	4.00496	0.00199084	3.15919e+06	-0.0151667
2	LiAc0.02_R2	LiAc0.02	P2	0	R2	Glucose	0.004	Carbon	source,	starvation	Carbon	source	0	4	30	Epsilon2_1	2.79579	0.0112419	2.59562	2.10301e+06	-0.538526	2.01351e+06	4.16702	123971	123621	2.22698e+06	4.00496	0.00158809	2.19825e+06	-0.507626
2	LiAc0.02_R2	LiAc0.02	P2	0	R2	Glucose	0.004	Carbon	source,	starvation	Carbon	source	0	5	20	Epsilon2_1	2.58392	-0.157343	2.30936	1.59739e+06	-1.06778	1.39518e+06	5.95916	26095.4	25899	1.62349e+06	6.00563	0.00361785	1.53777e+06	-1.14173
2	LiAc0.02_R2	LiAc0.02	P2	0	R2	Glucose	0.004	Carbon	source,	starvation	Carbon	source	0	5	30	Epsilon2_1	2.71112	-0.0611203	2.46864	1.96833e+06	-0.530859	2.02424e+06	4.21073	112371	112088	2.0807e+06	4.00496	0.00193457	2.06039e+06	-0.501697
2	LiAc0.02_R2	LiAc0.02	P2	0	R2	Glucose	0.004	Carbon	source,	starvation	Carbon	source	0	6	21	Epsilon2_1	1.54155	-0.896824	1.3832	1.55757e+06	-1.10942	1.35549e+06	7.67956	7634.72	7659.98	1.5652e+06	5.33935	0.0056873	1.49348e+06	-1.19323
2	LiAc0.02_R2	LiAc0.02	P2	0	R2	Glucose	0.004	Carbon	source,	starvation	Carbon	source	0	6	23	Epsilon2_1	1.5411	-0.881561	1.39791	1.61243e+06	-1.01185	1.45034e+06	7.76614	7441.16	7456.2	1.61988e+06	5.33935	0.00381304	1.55773e+06	-1.08742
2	LiAc0.02_R2	LiAc0.02	P2	0	R2	Glucose	0.004	Carbon	source,	starvation	Carbon	source	0	6	28	Epsilon2_1	2.69007	-0.089781	2.42008	2.01255e+06	-0.506118	2.05925e+06	4.18166	117370	117059	2.12992e+06	4.00496	0.00266832	2.12793e+06	-0.470272
2	LiAc0.02_R2	LiAc0.02	P2	0	R2	Glucose	0.004	Carbon	source,	starvation	Carbon	source	0	6	30	Epsilon2_1	2.92829	0.0472182	2.66116	2.18856e+06	-0.340344	2.31e+06	4.08493	137040	137002	2.3256e+06	4.33893	0.00142475	2.29874e+06	-0.313145
2	LiAc0.02_R2	LiAc0.02	P2	0	R2	Glucose	0.004	Carbon	source,	starvation	Carbon	source	0	7	20	Epsilon2_1	1.68535	-0.75492	1.52617	1.38531e+06	-1.26273	1.21884e+06	7.81659	6172.32	6168.95	1.39148e+06	6.33816	0.00261416	1.331e+06	-1.34437
2	LiAc0.02_R2	LiAc0.02	P2	0	R2	Glucose	0.004	Carbon	source,	starvation	Carbon	source	0	7	30	Epsilon2_1	2.67142	-0.0852381	2.42771	2.00459e+06	-0.404671	2.20927e+06	4.17947	117095	117016	2.12169e+06	4.00496	0.000682489	2.11624e+06	-0.371193
2	LiAc0.02_R2	LiAc0.02	P2	0	R2	Glucose	0.004	Carbon	source,	starvation	Carbon	source	0	8	45	Epsilon2_1	2.1349	-0.150158	2.32089	4.13321e+06	0.333256	3.68457e+06	5.87969	71410.6	70253.6	4.20462e+06	4.00496	0.00275822	4.00437e+06	0.273544
2	LiAc0.02_R2	LiAc0.02	P2	0	R2	Glucose	0.004	Carbon	source,	starvation	Carbon	source	0	8	47	Epsilon2_1	2.23382	-0.129504	2.35435	6.67951e+06	0.345686	3.71645e+06	6.55222	71941.8	70542	6.75146e+06	3.33851	0.000365318	5.95148e+06	0.254395
2	LiAc0.02_R2	LiAc0.02	P2	0	R2	Glucose	0.004	Carbon	source,	starvation	Carbon	source	0	9	44	Epsilon2_1	2.12225	-0.202598	2.23804	3.30551e+06	0.307797	3.62011e+06	5.95803	54042.7	53021.3	3.35955e+06	4.00496	0.00336732	3.23764e+06	0.241148
2	LiAc0.02_R2	LiAc0.02	P2	0	R2	Glucose	0.004	Carbon	source,	starvation	Carbon	source	0	10	45	Epsilon2_1	2.06279	-0.212848	2.2222	3.65436e+06	0.255718	3.49176e+06	6.03629	56542.7	55635.3	3.7109e+06	4.00496	0.00211524	3.53679e+06	0.193034
2	LiAc0.02_R2	LiAc0.02	P2	0	R2	Glucose	0.004	Carbon	source,	starvation	Carbon	source	0	10	47	Epsilon2_1	2.19358	-0.112019	2.38306	5.99521e+06	0.198456	3.35589e+06	6.74846	56282.4	54931.2	6.05149e+06	3.33851	0.000994033	5.30753e+06	0.0945626
2	LiAc0.02_R2	LiAc0.02	P2	0	R2	Glucose	0.004	Carbon	source,	starvation	Carbon	source	0	11	44	Epsilon2_1	2.04489	-0.187604	2.26142	3.63261e+06	0.419257	3.91088e+06	5.82151	65390.8	64566.6	3.698e+06	3.6725	0.003813	3.57986e+06	0.361327
2	LiAc0.02_R2	LiAc0.02	P2	0	R2	Glucose	0.004	Carbon	source,	starvation	Carbon	source	0	12	4	Epsilon2_1	2.09851	-0.13729	2.34168	2.90393e+06	-0.13078	2.67114e+06	6.0383	44868	44267.6	2.94879e+06	4.33893	0.0019444	2.81915e+06	-0.166967
2	LiAc0.02_R2	LiAc0.02	P2	0	R2	Glucose	0.004	Carbon	source,	starvation	Carbon	source	0	12	6	Epsilon2_1	2.11758	-0.151727	2.31837	2.57494e+06	-0.232054	2.49007e+06	5.82434	46259.2	46007.1	2.6212e+06	4.33893	0.00420118	2.52877e+06	-0.256358
2	LiAc0.02_R2	LiAc0.02	P2	0	R2	Glucose	0.004	Carbon	source,	starvation	Carbon	source	0	13	6	Epsilon2_1	2.14364	-0.149079	2.32262	2.53127e+06	-0.255307	2.45025e+06	5.83799	45039	44454.9	2.57631e+06	4.33893	0.00202689	2.4853e+06	-0.279897
2	NaCl_R3	NaCl	P1	0	R3	Glucose	0.004	Carbon	source,	starvation	Carbon	source	0	8	43	Epsilon2_1	2.25114	-0.1071	2.3912	3.12842e+06	0.184672	3.32398e+06	5.27323	83042.7	81430.5	3.21146e+06	4.00496	0.00164634	3.144e+06	0.1573
2	NaCl_R3	NaCl	P1	0	R3	Glucose	0.004	Carbon	source,	starvation	Carbon	source	0	9	40	Epsilon2_1	2.32504	-0.102981	2.39804	2.79232e+06	0.000673826	2.92596e+06	5.33001	71187.8	70078.9	2.86351e+06	4.00496	0.00270751	2.81067e+06	-0.0341045
2	NaCl_R3	NaCl	P1	0	R3	Glucose	0.004	Carbon	source,	starvation	Carbon	source	0	10	41	Epsilon2_1	2.14666	-0.192004	2.25454	2.1558e+06	-0.373336	2.25778e+06	5.6938	42469.2	41708.4	2.19827e+06	4.00496	0.00187146	2.15713e+06	-0.412956
2	NaCl_R3	NaCl	P1	0	R3	Glucose	0.004	Carbon	source,	starvation	Carbon	source	0	10	43	Epsilon2_1	2.181	-0.147726	2.3248	2.66544e+06	0.0280199	2.98195e+06	5.60922	55746	54855.9	2.72119e+06	4.00496	0.00173159	2.66046e+06	-0.00774345
2	LiAc0.02_R2	LiAc0.02	P2	0	R2	Glucose	0.004	Carbon	source,	starvation	Carbon	source	0	16	23	Epsilon2_1	2.28988	-0.262363	2.14722	2.46098e+06	0.00323102	2.93115e+06	5.33676	62440.1	61763.6	2.52342e+06	3.33851	0.0033951	2.48658e+06	-0.0170028
2	LiAc0.02_R2	LiAc0.02	P2	0	R2	Glucose	0.004	Carbon	source,	starvation	Carbon	source	0	16	28	Epsilon2_1	2.41584	-0.218156	2.21404	1.95881e+06	-0.303449	2.36984e+06	4.52495	88947.2	88947.4	2.04776e+06	4.33893	0.00205204	2.05189e+06	-0.279836
2	LiAc0.02_R2	LiAc0.02	P2	0	R2	Glucose	0.004	Carbon	source,	starvation	Carbon	source	0	16	30	Epsilon2_1	2.39782	-0.208642	2.22869	1.88658e+06	-0.358497	2.28112e+06	4.53107	85288.6	85180.7	1.97187e+06	4.33893	0.00110395	1.98214e+06	-0.327228
2	LiAc0.02_R2	LiAc0.02	P2	0	R2	Glucose	0.004	Carbon	source,	starvation	Carbon	source	0	17	20	Epsilon2_1	2.27945	-0.290577	2.10564	2.47946e+06	0.0440154	3.0152e+06	5.36721	61562.7	60506.2	2.54102e+06	3.6725	0.00232616	2.49545e+06	0.021706
2	LiAc0.02_R2	LiAc0.02	P2	0	R2	Glucose	0.004	Carbon	source,	starvation	Carbon	source	0	17	30	Epsilon2_1	2.52282	-0.152977	2.31636	1.89971e+06	-0.290974	2.39042e+06	4.37458	96219.8	96002.6	1.99593e+06	4.33893	0.00113104	2.01572e+06	-0.244539
2	LiAc0.02_R2	LiAc0.02	P2	0	R2	Glucose	0.004	Carbon	source,	starvation	Carbon	source	0	18	21	Epsilon2_1	2.40623	-0.198203	2.24487	2.4826e+06	0.0728504	3.07607e+06	5.28022	65572.7	64694.4	2.54818e+06	3.6725	0.00136913	2.50437e+06	0.0543299
2	LiAc0.02_R2	LiAc0.02	P2	0	R2	Glucose	0.004	Carbon	source,	starvation	Carbon	source	0	18	23	Epsilon2_1	2.35433	-0.229349	2.19693	2.528e+06	0.0167669	2.95879e+06	5.25973	67753	66635.3	2.59576e+06	3.33851	0.00260341	2.55703e+06	0.000103726
2	LiAc0.02_R2	LiAc0.02	P2	0	R2	Glucose	0.004	Carbon	source,	starvation	Carbon	source	0	18	28	Epsilon2_1	2.39097	-0.226326	2.20153	1.92622e+06	-0.355958	2.28514e+06	4.56545	84939.2	84821.2	2.01116e+06	4.00496	0.000912232	2.01596e+06	-0.332272
2	LiAc0.02_R2	LiAc0.02	P2	0	R2	Glucose	0.004	Carbon	source,	starvation	Carbon	source	0	18	30	Epsilon2_1	2.37373	-0.220293	2.21076	1.86495e+06	-0.369378	2.26398e+06	4.50397	85983.3	85920.2	1.95094e+06	4.00496	0.000736824	1.95886e+06	-0.339098
2	LiAc0.02_R2	LiAc0.02	P2	0	R2	Glucose	0.004	Carbon	source,	starvation	Carbon	source	0	19	20	Epsilon2_1	2.31847	-0.251279	2.16378	2.65394e+06	0.161769	3.27163e+06	5.27414	70402.4	69581.1	2.72434e+06	3.33851	0.00267065	2.68268e+06	0.151823
2	LiAc0.02_R2	LiAc0.02	P2	0	R2	Glucose	0.004	Carbon	source,	starvation	Carbon	source	0	19	30	Epsilon2_1	2.38409	-0.199589	2.24271	2.0273e+06	-0.292368	2.38811e+06	4.5336	91482.1	91472.8	2.11878e+06	4.33893	0.00122603	2.12122e+06	-0.266682
2	LiAc0.02_R2	LiAc0.02	P2	0	R2	Glucose	0.004	Carbon	source,	starvation	Carbon	source	0	24	5	Epsilon2_1	2.05062	-0.126554	2.35917	3.53953e+06	0.288362	3.57167e+06	5.50914	79464.3	78413.6	3.619e+06	3.6725	0.00298844	3.49099e+06	0.280932
2	LiAc0.02_R2	LiAc0.02	P2	0	R2	Glucose	0.004	Carbon	source,	starvation	Carbon	source	0	24	7	Epsilon2_1	2.07087	-0.101672	2.40021	3.50377e+06	0.323606	3.66e+06	5.48202	80188.2	78885.5	3.58396e+06	3.6725	0.00273479	3.466e+06	0.322616
2	LiAc0.02_R2	LiAc0.02	P2	0	R2	Glucose	0.004	Carbon	source,	starvation	Carbon	source	0	24	12	Epsilon2_1	2.01794	-0.390321	1.96498	2.42417e+06	-0.1672	2.60456e+06	5.09602	73012.2	72840	2.49718e+06	4.00496	0.00140033	2.48082e+06	-0.113109
2	LiAc0.02_R2	LiAc0.02	P2	0	R2	Glucose	0.004	Carbon	source,	starvation	Carbon	source	0	24	14	Epsilon2_1	2.12506	-0.335702	2.0408	2.40236e+06	-0.129847	2.67287e+06	5.06654	73895.1	73762.3	2.47625e+06	4.00496	0.00095182	2.45389e+06	-0.075895
2	LiAc0.02_R2	LiAc0.02	P2	0	R2	Glucose	0.004	Carbon	source,	starvation	Carbon	source	0	25	4	Epsilon2_1	2.0207	-0.162968	2.30037	3.41007e+06	0.226437	3.42161e+06	5.88056	58880.7	57608.2	3.46895e+06	3.33851	0.00525538	3.31695e+06	0.215697
2	LiAc0.02_R2	LiAc0.02	P2	0	R2	Glucose	0.004	Carbon	source,	starvation	Carbon	source	0	25	14	Epsilon2_1	2.10016	-0.228718	2.19789	2.33857e+06	-0.242885	2.47144e+06	5.09828	70320.6	70283.2	2.40889e+06	4.00496	0.00134416	2.38416e+06	-0.175816
2	LiAc0.02_R2	LiAc0.02	P2	0	R2	Glucose	0.004	Carbon	source,	starvation	Carbon	source	0	26	5	Epsilon2_1	2.0189	-0.162873	2.30052	3.47338e+06	0.284614	3.56241e+06	5.71693	67316.7	66055.6	3.5407e+06	3.33851	0.00509165	3.39264e+06	0.274848
2	LiAc0.02_R2	LiAc0.02	P2	0	R2	Glucose	0.004	Carbon	source,	starvation	Carbon	source	0	26	7	Epsilon2_1	2.00976	-0.146477	2.32682	3.40574e+06	0.279906	3.5508e+06	5.62314	70531	69646.5	3.47627e+06	3.6725	0.00383997	3.34556e+06	0.273786
2	LiAc0.02_R2	LiAc0.02	P2	0	R2	Glucose	0.004	Carbon	source,	starvation	Carbon	source	0	26	12	Epsilon2_1	1.9963	-0.250421	2.16507	2.54169e+06	-0.293068	2.38695e+06	5.05665	78734.9	78738.8	2.62043e+06	4.00496	0.000539502	2.58732e+06	-0.225772
2	LiAc0.02_R2	LiAc0.02	P2	0	R2	Glucose	0.004	Carbon	source,	starvation	Carbon	source	0	26	14	Epsilon2_1	2.07159	-0.226211	2.20171	2.46827e+06	-0.205234	2.53679e+06	5.11285	73452.3	73301.2	2.54172e+06	3.6725	0.00304166	2.50444e+06	-0.142142
2	LiAc0.02_R2	LiAc0.02	P2	0	R2	Glucose	0.004	Carbon	source,	starvation	Carbon	source	0	27	4	Epsilon2_1	2.02438	-0.148821	2.32304	3.72185e+06	0.312249	3.6313e+06	5.81603	67257	65956.8	3.78911e+06	3.33851	0.00313047	3.56972e+06	0.296756
2	LiAc0.02_R2	LiAc0.02	P2	0	R2	Glucose	0.004	Carbon	source,	starvation	Carbon	source	0	27	14	Epsilon2_1	2.01961	-0.297459	2.09562	2.7642e+06	-0.0619013	2.80177e+06	5.16996	78974.8	78826.2	2.84317e+06	3.6725	0.00249143	2.79487e+06	-0.00405719
2	LiAc0.02_R2	LiAc0.02	P2	0	R2	Glucose	0.004	Carbon	source,	starvation	Carbon	source	0	28	36	Epsilon2_1	2.04574	-0.269119	2.13719	2.40122e+06	-0.301477	2.37308e+06	6.61408	24765.8	24449.8	2.42599e+06	4.67253	0.00303851	2.33323e+06	-0.342155
2	LiAc0.02_R2	LiAc0.02	P2	0	R2	Glucose	0.004	Carbon	source,	starvation	Carbon	source	0	28	37	Epsilon2_1	2.28974	-0.0759338	2.44342	3.30952e+06	0.162521	3.27333e+06	6.16759	46689.5	45898.5	3.35621e+06	3.6725	0.00187885	3.16046e+06	0.0912544
2	LiAc0.02_R2	LiAc0.02	P2	0	R2	Glucose	0.004	Carbon	source,	starvation	Carbon	source	0	28	38	Epsilon2_1	2.1143	-0.177359	2.27754	2.75708e+06	-0.0916545	2.74458e+06	6.51382	30505.2	29957.1	2.78759e+06	4.33893	0.00300037	2.69796e+06	-0.127136
2	LiAc0.02_R2	LiAc0.02	P2	0	R2	Glucose	0.004	Carbon	source,	starvation	Carbon	source	0	28	39	Epsilon2_1	2.20543	-0.077509	2.44075	3.15716e+06	0.116988	3.17163e+06	6.30991	40302.7	39457.7	3.19746e+06	4.00496	0.00304898	3.01065e+06	0.0494441
2	LiAc0.02_R2	LiAc0.02	P2	0	R2	Glucose	0.004	Carbon	source,	starvation	Carbon	source	0	28	44	Epsilon2_1	2.21418	-0.0390371	2.50672	2.3511e+06	-0.437573	2.15945e+06	5.75893	44233.8	43818.3	2.39534e+06	5.0066	0.00194304	2.219e+06	-0.467045
2	LiAc0.02_R2	LiAc0.02	P2	0	R2	Glucose	0.004	Carbon	source,	starvation	Carbon	source	0	28	45	Epsilon2_1	2.23916	0.0112769	2.59568	2.55014e+06	-0.526629	2.03018e+06	5.91006	43126.2	42738.5	2.59327e+06	4.33893	0.00133961	2.36235e+06	-0.535389
2	LiAc0.02_R2	LiAc0.02	P2	0	R2	Glucose	0.004	Carbon	source,	starvation	Carbon	source	0	28	46	Epsilon2_1	2.29341	-0.0103887	2.55699	3.56442e+06	-0.325841	2.33334e+06	6.17856	49899.1	49127.7	3.61431e+06	4.33893	0.00183509	3.12202e+06	-0.327679
2	LiAc0.02_R2	LiAc0.02	P2	0	R2	Glucose	0.004	Carbon	source,	starvation	Carbon	source	0	28	47	Epsilon2_1	2.55069	0.109298	2.77817	4.64897e+06	-0.307797	2.36271e+06	6.05534	70973.5	70262	4.71994e+06	4.33893	0.00209789	3.8435e+06	-0.339032
2	LiAc0.02_R2	LiAc0.02	P2	0	R2	Glucose	0.004	Carbon	source,	starvation	Carbon	source	0	29	36	Epsilon2_1	2.35209	-0.0618848	2.46733	3.17761e+06	-0.0236212	2.8771e+06	6.36942	38904.3	38308.2	3.21651e+06	3.33851	0.00156752	2.93813e+06	-0.1069
2	LiAc0.02_R2	LiAc0.02	P2	0	R2	Glucose	0.004	Carbon	source,	starvation	Carbon	source	0	29	38	Epsilon2_1	2.04533	-0.21147	2.22432	2.99371e+06	-0.102506	2.72401e+06	6.71751	28720	28037	3.02243e+06	4.00496	0.0035737	2.87943e+06	-0.135165
2	LiAc0.02_R2	LiAc0.02	P2	0	R2	Glucose	0.004	Carbon	source,	starvation	Carbon	source	0	29	44	Epsilon2_1	2.26423	0.0101255	2.59361	2.57938e+06	-0.581027	1.95506e+06	5.67019	51669.1	51152.3	2.63105e+06	4.33893	0.00137395	2.38543e+06	-0.594875
2	LiAc0.02_R2	LiAc0.02	P2	0	R2	Glucose	0.004	Carbon	source,	starvation	Carbon	source	0	29	46	Epsilon2_1	2.30488	-0.0105613	2.55668	3.37578e+06	-0.614706	1.90995e+06	6.10057	49922.2	49484.5	3.4257e+06	5.0066	0.00112054	2.96117e+06	-0.56954
2	LiAc0.02_R2	LiAc0.02	P2	0	R2	Glucose	0.004	Carbon	source,	starvation	Carbon	source	0	30	36	Epsilon2_1	2.05275	-0.311064	2.07595	3.31145e+06	-0.169341	2.60069e+06	7.01386	25823.2	25416.3	3.33727e+06	4.00496	0.00377957	3.11495e+06	-0.175476
2	LiAc0.02_R2	LiAc0.02	P2	0	R2	Glucose	0.004	Carbon	source,	starvation	Carbon	source	0	30	37	Epsilon2_1	2.24188	-0.141895	2.33422	3.89261e+06	0.0653379	3.06009e+06	6.49466	43651.2	42614.6	3.93626e+06	3.6725	0.00296777	3.5618e+06	0.0121695
2	LiAc0.02_R2	LiAc0.02	P2	0	R2	Glucose	0.004	Carbon	source,	starvation	Carbon	source	0	30	38	Epsilon2_1	2.01907	-0.291545	2.10423	3.38901e+06	-0.116151	2.69837e+06	6.84493	29739.9	29078.7	3.41875e+06	4.33893	0.00254827	3.19418e+06	-0.127502
2	LiAc0.01_R1	LiAc0.01	P2	0	R1	Glucose	0.004	Carbon	source,	starvation	Carbon	source	0	6	21	Epsilon2_1	1.54155	-0.896824	1.3832	1.55757e+06	-1.10942	1.35549e+06	7.67956	7634.72	7659.98	1.5652e+06	5.33935	0.0056873	1.49348e+06	-1.19323
2	LiAc0.01_R1	LiAc0.01	P2	0	R1	Glucose	0.004	Carbon	source,	starvation	Carbon	source	0	6	23	Epsilon2_1	1.5411	-0.881561	1.39791	1.61243e+06	-1.01185	1.45034e+06	7.76614	7441.16	7456.2	1.61988e+06	5.33935	0.00381304	1.55773e+06	-1.08742
2	LiAc0.01_R1	LiAc0.01	P2	0	R1	Glucose	0.004	Carbon	source,	starvation	Carbon	source	0	6	28	Epsilon2_1	2.69007	-0.089781	2.42008	2.01255e+06	-0.506118	2.05925e+06	4.18166	117370	117059	2.12992e+06	4.00496	0.00266832	2.12793e+06	-0.470272
2	LiAc0.01_R1	LiAc0.01	P2	0	R1	Glucose	0.004	Carbon	source,	starvation	Carbon	source	0	6	30	Epsilon2_1	2.92829	0.0472182	2.66116	2.18856e+06	-0.340344	2.31e+06	4.08493	137040	137002	2.3256e+06	4.33893	0.00142475	2.29874e+06	-0.313145
2	LiAc0.01_R1	LiAc0.01	P2	0	R1	Glucose	0.004	Carbon	source,	starvation	Carbon	source	0	7	20	Epsilon2_1	1.68535	-0.75492	1.52617	1.38531e+06	-1.26273	1.21884e+06	7.81659	6172.32	6168.95	1.39148e+06	6.33816	0.00261416	1.331e+06	-1.34437
2	LiAc0.01_R1	LiAc0.01	P2	0	R1	Glucose	0.004	Carbon	source,	starvation	Carbon	source	0	7	30	Epsilon2_1	2.67142	-0.0852381	2.42771	2.00459e+06	-0.404671	2.20927e+06	4.17947	117095	117016	2.12169e+06	4.00496	0.000682489	2.11624e+06	-0.371193
2	LiAc0.01_R1	LiAc0.01	P2	0	R1	Glucose	0.004	Carbon	source,	starvation	Carbon	source	0	8	45	Epsilon2_1	2.1349	-0.150158	2.32089	4.13321e+06	0.333256	3.68457e+06	5.87969	71410.6	70253.6	4.20462e+06	4.00496	0.00275822	4.00437e+06	0.273544
2	LiAc0.01_R1	LiAc0.01	P2	0	R1	Glucose	0.004	Carbon	source,	starvation	Carbon	source	0	8	47	Epsilon2_1	2.23382	-0.129504	2.35435	6.67951e+06	0.345686	3.71645e+06	6.55222	71941.8	70542	6.75146e+06	3.33851	0.000365318	5.95148e+06	0.254395
2	LiAc0.01_R1	LiAc0.01	P2	0	R1	Glucose	0.004	Carbon	source,	starvation	Carbon	source	0	9	44	Epsilon2_1	2.12225	-0.202598	2.23804	3.30551e+06	0.307797	3.62011e+06	5.95803	54042.7	53021.3	3.35955e+06	4.00496	0.00336732	3.23764e+06	0.241148
2	LiAc0.01_R1	LiAc0.01	P2	0	R1	Glucose	0.004	Carbon	source,	starvation	Carbon	source	0	10	45	Epsilon2_1	2.06279	-0.212848	2.2222	3.65436e+06	0.255718	3.49176e+06	6.03629	56542.7	55635.3	3.7109e+06	4.00496	0.00211524	3.53679e+06	0.193034
2	LiAc0.01_R1	LiAc0.01	P2	0	R1	Glucose	0.004	Carbon	source,	starvation	Carbon	source	0	10	47	Epsilon2_1	2.19358	-0.112019	2.38306	5.99521e+06	0.198456	3.35589e+06	6.74846	56282.4	54931.2	6.05149e+06	3.33851	0.000994033	5.30753e+06	0.0945626
2	LiAc0.01_R1	LiAc0.01	P2	0	R1	Glucose	0.004	Carbon	source,	starvation	Carbon	source	0	11	44	Epsilon2_1	2.04489	-0.187604	2.26142	3.63261e+06	0.419257	3.91088e+06	5.82151	65390.8	64566.6	3.698e+06	3.6725	0.003813	3.57986e+06	0.361327
2	LiAc0.01_R1	LiAc0.01	P2	0	R1	Glucose	0.004	Carbon	source,	starvation	Carbon	source	0	12	4	Epsilon2_1	2.09851	-0.13729	2.34168	2.90393e+06	-0.13078	2.67114e+06	6.0383	44868	44267.6	2.94879e+06	4.33893	0.0019444	2.81915e+06	-0.166967
2	LiAc0.01_R1	LiAc0.01	P2	0	R1	Glucose	0.004	Carbon	source,	starvation	Carbon	source	0	12	6	Epsilon2_1	2.11758	-0.151727	2.31837	2.57494e+06	-0.232054	2.49007e+06	5.82434	46259.2	46007.1	2.6212e+06	4.33893	0.00420118	2.52877e+06	-0.256358
2	LiAc0.01_R1	LiAc0.01	P2	0	R1	Glucose	0.004	Carbon	source,	starvation	Carbon	source	0	13	6	Epsilon2_1	2.14364	-0.149079	2.32262	2.53127e+06	-0.255307	2.45025e+06	5.83799	45039	44454.9	2.57631e+06	4.33893	0.00202689	2.4853e+06	-0.279897
2	LiAc0.01_R1	LiAc0.01	P2	0	R1	Glucose	0.004	Carbon	source,	starvation	Carbon	source	0	14	4	Epsilon2_1	2.10715	-0.128931	2.35529	2.72692e+06	-0.192841	2.55868e+06	6.045	41934.6	41449.1	2.76885e+06	4.00496	0.00242982	2.64543e+06	-0.229493
2	LiAc0.01_R1	LiAc0.01	P2	0	R1	Glucose	0.004	Carbon	source,	starvation	Carbon	source	0	14	6	Epsilon2_1	2.08576	-0.19344	2.25229	2.46649e+06	-0.287846	2.39561e+06	5.91309	41622.7	41106.3	2.50811e+06	4.00496	0.0012717	2.42332e+06	-0.313147
2	LiAc0.01_R1	LiAc0.01	P2	0	R1	Glucose	0.004	Carbon	source,	starvation	Carbon	source	0	15	6	Epsilon2_1	2.16513	-0.118404	2.37254	2.38978e+06	-0.31963	2.34341e+06	5.80388	43557.1	43019	2.43333e+06	4.00496	0.00150462	2.35063e+06	-0.345278
2	LiAc0.01_R1	LiAc0.01	P2	0	R1	Glucose	0.004	Carbon	source,	starvation	Carbon	source	0	16	21	Epsilon2_1	2.32618	-0.252358	2.16217	2.54797e+06	0.0378912	3.00243e+06	5.31427	65689.6	64660.1	2.61366e+06	3.33851	0.00303517	2.57163e+06	0.0201603
2	LiAc0.01_R1	LiAc0.01	P2	0	R1	Glucose	0.004	Carbon	source,	starvation	Carbon	source	0	16	23	Epsilon2_1	2.28988	-0.262363	2.14722	2.46098e+06	0.00323102	2.93115e+06	5.33676	62440.1	61763.6	2.52342e+06	3.33851	0.0033951	2.48658e+06	-0.0170028
2	LiAc0.01_R1	LiAc0.01	P2	0	R1	Glucose	0.004	Carbon	source,	starvation	Carbon	source	0	16	28	Epsilon2_1	2.41584	-0.218156	2.21404	1.95881e+06	-0.303449	2.36984e+06	4.52495	88947.2	88947.4	2.04776e+06	4.33893	0.00205204	2.05189e+06	-0.279836
2	LiAc0.01_R1	LiAc0.01	P2	0	R1	Glucose	0.004	Carbon	source,	starvation	Carbon	source	0	16	30	Epsilon2_1	2.39782	-0.208642	2.22869	1.88658e+06	-0.358497	2.28112e+06	4.53107	85288.6	85180.7	1.97187e+06	4.33893	0.00110395	1.98214e+06	-0.327228
2	LiAc0.01_R1	LiAc0.01	P2	0	R1	Glucose	0.004	Carbon	source,	starvation	Carbon	source	0	17	20	Epsilon2_1	2.27945	-0.290577	2.10564	2.47946e+06	0.0440154	3.0152e+06	5.36721	61562.7	60506.2	2.54102e+06	3.6725	0.00232616	2.49545e+06	0.021706
2	LiAc0.01_R1	LiAc0.01	P2	0	R1	Glucose	0.004	Carbon	source,	starvation	Carbon	source	0	17	30	Epsilon2_1	2.52282	-0.152977	2.31636	1.89971e+06	-0.290974	2.39042e+06	4.37458	96219.8	96002.6	1.99593e+06	4.33893	0.00113104	2.01572e+06	-0.244539
2	LiAc0.01_R1	LiAc0.01	P2	0	R1	Glucose	0.004	Carbon	source,	starvation	Carbon	source	0	18	21	Epsilon2_1	2.40623	-0.198203	2.24487	2.4826e+06	0.0728504	3.07607e+06	5.28022	65572.7	64694.4	2.54818e+06	3.6725	0.00136913	2.50437e+06	0.0543299
2	LiAc0.01_R1	LiAc0.01	P2	0	R1	Glucose	0.004	Carbon	source,	starvation	Carbon	source	0	18	23	Epsilon2_1	2.35433	-0.229349	2.19693	2.528e+06	0.0167669	2.95879e+06	5.25973	67753	66635.3	2.59576e+06	3.33851	0.00260341	2.55703e+06	0.000103726
2	LiAc0.01_R1	LiAc0.01	P2	0	R1	Glucose	0.004	Carbon	source,	starvation	Carbon	source	0	18	28	Epsilon2_1	2.39097	-0.226326	2.20153	1.92622e+06	-0.355958	2.28514e+06	4.56545	84939.2	84821.2	2.01116e+06	4.00496	0.000912232	2.01596e+06	-0.332272
2	LiAc0.01_R1	LiAc0.01	P2	0	R1	Glucose	0.004	Carbon	source,	starvation	Carbon	source	0	18	30	Epsilon2_1	2.37373	-0.220293	2.21076	1.86495e+06	-0.369378	2.26398e+06	4.50397	85983.3	85920.2	1.95094e+06	4.00496	0.000736824	1.95886e+06	-0.339098
2	LiAc0.01_R1	LiAc0.01	P2	0	R1	Glucose	0.004	Carbon	source,	starvation	Carbon	source	0	19	20	Epsilon2_1	2.31847	-0.251279	2.16378	2.65394e+06	0.161769	3.27163e+06	5.27414	70402.4	69581.1	2.72434e+06	3.33851	0.00267065	2.68268e+06	0.151823
2	LiAc0.01_R1	LiAc0.01	P2	0	R1	Glucose	0.004	Carbon	source,	starvation	Carbon	source	0	19	30	Epsilon2_1	2.38409	-0.199589	2.24271	2.0273e+06	-0.292368	2.38811e+06	4.5336	91482.1	91472.8	2.11878e+06	4.33893	0.00122603	2.12122e+06	-0.266682
2	LiAc0.01_R1	LiAc0.01	P2	0	R1	Glucose	0.004	Carbon	source,	starvation	Carbon	source	0	24	5	Epsilon2_1	2.05062	-0.126554	2.35917	3.53953e+06	0.288362	3.57167e+06	5.50914	79464.3	78413.6	3.619e+06	3.6725	0.00298844	3.49099e+06	0.280932
2	LiAc0.01_R1	LiAc0.01	P2	0	R1	Glucose	0.004	Carbon	source,	starvation	Carbon	source	0	24	7	Epsilon2_1	2.07087	-0.101672	2.40021	3.50377e+06	0.323606	3.66e+06	5.48202	80188.2	78885.5	3.58396e+06	3.6725	0.00273479	3.466e+06	0.322616
2	LiAc0.01_R1	LiAc0.01	P2	0	R1	Glucose	0.004	Carbon	source,	starvation	Carbon	source	0	24	12	Epsilon2_1	2.01794	-0.390321	1.96498	2.42417e+06	-0.1672	2.60456e+06	5.09602	73012.2	72840	2.49718e+06	4.00496	0.00140033	2.48082e+06	-0.113109
2	LiAc0.01_R1	LiAc0.01	P2	0	R1	Glucose	0.004	Carbon	source,	starvation	Carbon	source	0	24	14	Epsilon2_1	2.12506	-0.335702	2.0408	2.40236e+06	-0.129847	2.67287e+06	5.06654	73895.1	73762.3	2.47625e+06	4.00496	0.00095182	2.45389e+06	-0.075895
2	LiAc0.01_R1	LiAc0.01	P2	0	R1	Glucose	0.004	Carbon	source,	starvation	Carbon	source	0	25	4	Epsilon2_1	2.0207	-0.162968	2.30037	3.41007e+06	0.226437	3.42161e+06	5.88056	58880.7	57608.2	3.46895e+06	3.33851	0.00525538	3.31695e+06	0.215697
2	LiAc0.01_R1	LiAc0.01	P2	0	R1	Glucose	0.004	Carbon	source,	starvation	Carbon	source	0	25	14	Epsilon2_1	2.10016	-0.228718	2.19789	2.33857e+06	-0.242885	2.47144e+06	5.09828	70320.6	70283.2	2.40889e+06	4.00496	0.00134416	2.38416e+06	-0.175816
2	LiAc0.01_R1	LiAc0.01	P2	0	R1	Glucose	0.004	Carbon	source,	starvation	Carbon	source	0	26	5	Epsilon2_1	2.0189	-0.162873	2.30052	3.47338e+06	0.284614	3.56241e+06	5.71693	67316.7	66055.6	3.5407e+06	3.33851	0.00509165	3.39264e+06	0.274848
2	LiAc0.01_R1	LiAc0.01	P2	0	R1	Glucose	0.004	Carbon	source,	starvation	Carbon	source	0	26	7	Epsilon2_1	2.00976	-0.146477	2.32682	3.40574e+06	0.279906	3.5508e+06	5.62314	70531	69646.5	3.47627e+06	3.6725	0.00383997	3.34556e+06	0.273786
2	LiAc0.01_R1	LiAc0.01	P2	0	R1	Glucose	0.004	Carbon	source,	starvation	Carbon	source	0	26	12	Epsilon2_1	1.9963	-0.250421	2.16507	2.54169e+06	-0.293068	2.38695e+06	5.05665	78734.9	78738.8	2.62043e+06	4.00496	0.000539502	2.58732e+06	-0.225772
2	LiAc0.01_R1	LiAc0.01	P2	0	R1	Glucose	0.004	Carbon	source,	starvation	Carbon	source	0	26	14	Epsilon2_1	2.07159	-0.226211	2.20171	2.46827e+06	-0.205234	2.53679e+06	5.11285	73452.3	73301.2	2.54172e+06	3.6725	0.00304166	2.50444e+06	-0.142142
2	LiAc0.01_R1	LiAc0.01	P2	0	R1	Glucose	0.004	Carbon	source,	starvation	Carbon	source	0	27	4	Epsilon2_1	2.02438	-0.148821	2.32304	3.72185e+06	0.312249	3.6313e+06	5.81603	67257	65956.8	3.78911e+06	3.33851	0.00313047	3.56972e+06	0.296756
2	LiAc0.01_R1	LiAc0.01	P2	0	R1	Glucose	0.004	Carbon	source,	starvation	Carbon	source	0	27	14	Epsilon2_1	2.01961	-0.297459	2.09562	2.7642e+06	-0.0619013	2.80177e+06	5.16996	78974.8	78826.2	2.84317e+06	3.6725	0.00249143	2.79487e+06	-0.00405719
2	LiAc0.01_R1	LiAc0.01	P2	0	R1	Glucose	0.004	Carbon	source,	starvation	Carbon	source	0	28	36	Epsilon2_1	2.04574	-0.269119	2.13719	2.40122e+06	-0.301477	2.37308e+06	6.61408	24765.8	24449.8	2.42599e+06	4.67253	0.00303851	2.33323e+06	-0.342155
2	LiAc0.01_R1	LiAc0.01	P2	0	R1	Glucose	0.004	Carbon	source,	starvation	Carbon	source	0	28	37	Epsilon2_1	2.28974	-0.0759338	2.44342	3.30952e+06	0.162521	3.27333e+06	6.16759	46689.5	45898.5	3.35621e+06	3.6725	0.00187885	3.16046e+06	0.0912544
2	LiAc0.01_R1	LiAc0.01	P2	0	R1	Glucose	0.004	Carbon	source,	starvation	Carbon	source	0	28	38	Epsilon2_1	2.1143	-0.177359	2.27754	2.75708e+06	-0.0916545	2.74458e+06	6.51382	30505.2	29957.1	2.78759e+06	4.33893	0.00300037	2.69796e+06	-0.127136
2	LiAc0.01_R1	LiAc0.01	P2	0	R1	Glucose	0.004	Carbon	source,	starvation	Carbon	source	0	28	39	Epsilon2_1	2.20543	-0.077509	2.44075	3.15716e+06	0.116988	3.17163e+06	6.30991	40302.7	39457.7	3.19746e+06	4.00496	0.00304898	3.01065e+06	0.0494441
2	LiAc0.01_R1	LiAc0.01	P2	0	R1	Glucose	0.004	Carbon	source,	starvation	Carbon	source	0	28	44	Epsilon2_1	2.21418	-0.0390371	2.50672	2.3511e+06	-0.437573	2.15945e+06	5.75893	44233.8	43818.3	2.39534e+06	5.0066	0.00194304	2.219e+06	-0.467045
2	LiAc0.01_R1	LiAc0.01	P2	0	R1	Glucose	0.004	Carbon	source,	starvation	Carbon	source	0	28	45	Epsilon2_1	2.23916	0.0112769	2.59568	2.55014e+06	-0.526629	2.03018e+06	5.91006	43126.2	42738.5	2.59327e+06	4.33893	0.00133961	2.36235e+06	-0.535389
2	LiAc0.01_R1	LiAc0.01	P2	0	R1	Glucose	0.004	Carbon	source,	starvation	Carbon	source	0	28	46	Epsilon2_1	2.29341	-0.0103887	2.55699	3.56442e+06	-0.325841	2.33334e+06	6.17856	49899.1	49127.7	3.61431e+06	4.33893	0.00183509	3.12202e+06	-0.327679
2	LiAc0.01_R1	LiAc0.01	P2	0	R1	Glucose	0.004	Carbon	source,	starvation	Carbon	source	0	28	47	Epsilon2_1	2.55069	0.109298	2.77817	4.64897e+06	-0.307797	2.36271e+06	6.05534	70973.5	70262	4.71994e+06	4.33893	0.00209789	3.8435e+06	-0.339032
2	LiAc0.01_R1	LiAc0.01	P2	0	R1	Glucose	0.004	Carbon	source,	starvation	Carbon	source	0	29	36	Epsilon2_1	2.35209	-0.0618848	2.46733	3.17761e+06	-0.0236212	2.8771e+06	6.36942	38904.3	38308.2	3.21651e+06	3.33851	0.00156752	2.93813e+06	-0.1069
2	LiAc0.01_R1	LiAc0.01	P2	0	R1	Glucose	0.004	Carbon	source,	starvation	Carbon	source	0	29	38	Epsilon2_1	2.04533	-0.21147	2.22432	2.99371e+06	-0.102506	2.72401e+06	6.71751	28720	28037	3.02243e+06	4.00496	0.0035737	2.87943e+06	-0.135165
2	LiAc0.01_R1	LiAc0.01	P2	0	R1	Glucose	0.004	Carbon	source,	starvation	Carbon	source	0	29	44	Epsilon2_1	2.26423	0.0101255	2.59361	2.57938e+06	-0.581027	1.95506e+06	5.67019	51669.1	51152.3	2.63105e+06	4.33893	0.00137395	2.38543e+06	-0.594875
2	LiAc0.01_R1	LiAc0.01	P2	0	R1	Glucose	0.004	Carbon	source,	starvation	Carbon	source	0	29	46	Epsilon2_1	2.30488	-0.0105613	2.55668	3.37578e+06	-0.614706	1.90995e+06	6.10057	49922.2	49484.5	3.4257e+06	5.0066	0.00112054	2.96117e+06	-0.56954
2	LiAc0.01_R1	LiAc0.01	P2	0	R1	Glucose	0.004	Carbon	source,	starvation	Carbon	source	0	30	36	Epsilon2_1	2.05275	-0.311064	2.07595	3.31145e+06	-0.169341	2.60069e+06	7.01386	25823.2	25416.3	3.33727e+06	4.00496	0.00377957	3.11495e+06	-0.175476
2	LiAc0.01_R1	LiAc0.01	P2	0	R1	Glucose	0.004	Carbon	source,	starvation	Carbon	source	0	30	37	Epsilon2_1	2.24188	-0.141895	2.33422	3.89261e+06	0.0653379	3.06009e+06	6.49466	43651.2	42614.6	3.93626e+06	3.6725	0.00296777	3.5618e+06	0.0121695
2	LiAc0.01_R1	LiAc0.01	P2	0	R1	Glucose	0.004	Carbon	source,	starvation	Carbon	source	0	30	38	Epsilon2_1	2.01907	-0.291545	2.10423	3.38901e+06	-0.116151	2.69837e+06	6.84493	29739.9	29078.7	3.41875e+06	4.33893	0.00254827	3.19418e+06	-0.127502
2	LiAc0.01_R1	LiAc0.01	P2	0	R1	Glucose	0.004	Carbon	source,	starvation	Carbon	source	0	30	39	Epsilon2_1	2.23	-0.151818	2.31822	3.26217e+06	-0.143035	2.64855e+06	6.49039	36691.3	35918	3.29886e+06	4.00496	0.00263902	2.88887e+06	-0.239198
2	H2F2_R1	H2F2	F2	100	R1	Glucose	0.004	Carbon	source,	starvation	Carbon	source	0	14	3	Epsilon2_1	1.93513	-0.228359	2.19843	2.95791e+06	-0.176298	2.58818e+06	6.63402	30084.3	29889.2	2.98799e+06	4.67253	0.00263637	2.82974e+06	-0.219953
2	H2F2_R2	H2F2	F2	100	R2	Glucose	0.004	Carbon	source,	starvation	Carbon	source	0	14	5	Epsilon2_1	2.05117	-0.18381	2.26738	2.26284e+06	-0.44153	2.15354e+06	6.09506	33593.8	33076.9	2.29643e+06	4.33893	0.00148185	2.12731e+06	-0.529097
2	H2F2_R2	H2F2	F2	100	R2	Glucose	0.004	Carbon	source,	starvation	Carbon	source	0	14	7	Epsilon2_1	2.07168	-0.22399	2.2051	2.26408e+06	-0.38337	2.24213e+06	6.10805	33306.4	32920.1	2.29739e+06	4.33893	0.00164741	2.16044e+06	-0.448979
2	LiAc0.02_R1	LiAc0.02	P2	100	R1	Glucose	0.004	Carbon	source,	starvation	Carbon	source	0	14	8	Epsilon2_1	2.74912	0.153592	2.86479	1.63479e+06	-0.84377	1.62954e+06	4.38471	82192.9	82039.1	1.71698e+06	4.67253	0.0019821	1.71108e+06	-0.773207
2	H2F2_R3	H2F2	F2	100	R3	Glucose	0.004	Carbon	source,	starvation	Carbon	source	0	14	9	Epsilon2_1	1.66467	-0.617483	1.67871	1.98458e+06	-0.536083	2.01692e+06	7.58199	10412	10331.5	1.99499e+06	5.67258	0.00267787	1.90384e+06	-0.591464
2	LiAc0.02_R1	LiAc0.02	P2	100	R1	Glucose	0.004	Carbon	source,	starvation	Carbon	source	0	14	10	Epsilon2_1	2.78681	0.0724208	2.70805	1.62122e+06	-0.801005	1.67857e+06	4.35562	83256.6	83200.5	1.70448e+06	4.67253	0.000946031	1.70354e+06	-0.727705
2	H2F2_R3	H2F2	F2	100	R3	Glucose	0.004	Carbon	source,	starvation	Carbon	source	0	14	11	Epsilon2_1	1.66643	-0.69944	1.586	1.80083e+06	-0.613658	1.91133e+06	7.39619	10754.3	10747.6	1.81158e+06	5.67258	0.00341791	1.72972e+06	-0.673927
2	LiAc0.02_R2	LiAc0.02	P2	100	R2	Glucose	0.004	Carbon	source,	starvation	Carbon	source	0	14	12	Epsilon2_1	2.16241	-0.308577	2.07953	1.76953e+06	-0.574596	1.96379e+06	5.04554	55252.5	55120.1	1.82478e+06	4.67253	0.00152416	1.84168e+06	-0.517436
2	H2F2_R4	H2F2	F2	100	R4	Glucose	0.004	Carbon	source,	starvation	Carbon	source	0	14	13	Epsilon2_1	1.64295	-0.699248	1.58621	1.65052e+06	-0.652034	1.86116e+06	7.98551	6538.19	6252.34	1.65705e+06	6.00563	0.00323184	1.5793e+06	-0.716359
2	LiAc0.02_R2	LiAc0.02	P2	100	R2	Glucose	0.004	Carbon	source,	starvation	Carbon	source	0	14	14	Epsilon2_1	2.24497	-0.285543	2.113	1.69317e+06	-0.585011	1.94967e+06	4.89738	58784.6	58698.9	1.75196e+06	4.33893	0.00119134	1.76446e+06	-0.527156
2	H2F2_R4	H2F2	F2	100	R4	Glucose	0.004	Carbon	source,	starvation	Carbon	source	0	14	15	Epsilon2_1	1.69455	-0.726765	1.55625	1.54749e+06	-0.75204	1.73652e+06	8.09629	5675.34	5586.29	1.55316e+06	5.67258	0.00486047	1.47984e+06	-0.820396
2	LiAc0.02_R3	LiAc0.02	P2	100	R3	Glucose	0.004	Carbon	source,	starvation	Carbon	source	0	14	16	Epsilon2_1	2.274	-0.319118	2.06439	1.686e+06	-0.666155	1.84304e+06	4.88787	58936.5	58940.9	1.74494e+06	4.67253	0.00283167	1.7594e+06	-0.605661
2	H2F2_R1	H2F2	F2	300	R1	Glucose	0.004	Carbon	source,	starvation	Carbon	source	0	14	17	Epsilon2_1	2.92415	0.0458468	2.65863	1.26504e+06	-1.15164	1.3164e+06	4.08068	79461.4	79213.3	1.3445e+06	4.67253	0.00197674	1.34314e+06	-1.06577
2	LiAc0.02_R3	LiAc0.02	P2	100	R3	Glucose	0.004	Carbon	source,	starvation	Carbon	source	0	14	18	Epsilon2_1	2.25165	-0.323737	2.05779	1.66275e+06	-0.744154	1.74604e+06	4.85588	59473.6	59296	1.72223e+06	4.67253	0.00130381	1.73721e+06	-0.685962
2	H2F2_R1	H2F2	F2	300	R1	Glucose	0.004	Carbon	source,	starvation	Carbon	source	0	14	19	Epsilon2_1	2.79854	0.00218103	2.57937	1.5338e+06	-0.789225	1.69233e+06	4.33251	80105.3	79726.1	1.6139e+06	4.00496	0.00180062	1.60347e+06	-0.736675
2	LiAc0.02_R4	LiAc0.02	P2	100	R4	Glucose	0.004	Carbon	source,	starvation	Carbon	source	0	14	20	Epsilon2_1	1.96216	-0.506546	1.81289	1.3896e+06	-0.903033	1.56396e+06	5.86077	24331.1	24178.3	1.41394e+06	4.67253	0.00176123	1.42029e+06	-0.893045
2	H2F2_R2	H2F2	F2	300	R2	Glucose	0.004	Carbon	source,	starvation	Carbon	source	0	14	21	Epsilon2_1	2.2459	-0.318732	2.06494	2.38731e+06	-0.123075	2.68545e+06	5.79533	43775.7	43058.2	2.43109e+06	4.00496	0.00224327	2.35686e+06	-0.170148
2	LiAc0.02_R4	LiAc0.02	P2	100	R4	Glucose	0.004	Carbon	source,	starvation	Carbon	source	0	14	22	Epsilon2_1	1.9874	-0.485877	1.83905	1.43941e+06	-0.818389	1.65847e+06	5.66894	28859.2	28696.7	1.46827e+06	4.67253	0.0017892	1.47828e+06	-0.8132
2	H2F2_R2	H2F2	F2	300	R2	Glucose	0.004	Carbon	source,	starvation	Carbon	source	0	14	23	Epsilon2_1	2.33872	-0.249921	2.16582	2.29276e+06	-0.124086	2.68357e+06	5.57546	49111.3	48277.9	2.34187e+06	3.6725	0.0015764	2.28411e+06	-0.165119
2	LiAc0.02_R1	LiAc0.02	P2	300	R1	Glucose	0.004	Carbon	source,	starvation	Carbon	source	0	14	24	Epsilon2_1	2.18992	-0.345753	2.02663	1.48184e+06	-0.752734	1.73568e+06	4.98297	48387.6	48245.2	1.53023e+06	3.6725	0.000837142	1.53282e+06	-0.740831
2	H2F2_R3	H2F2	F2	300	R3	Glucose	0.004	Carbon	source,	starvation	Carbon	source	0	14	25	Epsilon2_1	2.24752	-0.322266	2.05989	2.25654e+06	-0.144311	2.64621e+06	5.5652	48687.9	48028.6	2.30523e+06	4.33893	0.00168832	2.29211e+06	-0.162821
2	LiAc0.02_R1	LiAc0.02	P2	300	R1	Glucose	0.004	Carbon	source,	starvation	Carbon	source	0	14	26	Epsilon2_1	2.23692	-0.350899	2.01941	1.58894e+06	-0.628737	1.89146e+06	4.86641	56405.6	56229.8	1.64534e+06	3.6725	0.00157124	1.6564e+06	-0.611632
2	H2F2_R3	H2F2	F2	300	R3	Glucose	0.004	Carbon	source,	starvation	Carbon	source	0	14	27	Epsilon2_1	2.3783	-0.278939	2.12269	2.18999e+06	-0.165428	2.60776e+06	5.38666	53629.3	53000.1	2.24362e+06	3.6725	0.0028463	2.24579e+06	-0.175
2	LiAc0.02_R2	LiAc0.02	P2	300	R2	Glucose	0.004	Carbon	source,	starvation	Carbon	source	0	14	28	Epsilon2_1	2.5684	-0.147359	2.3254	1.88451e+06	-0.392959	2.22727e+06	4.33475	98261.5	98152.9	1.98278e+06	3.6725	0.00122988	2.00082e+06	-0.351168
2	H2F2_R4	H2F2	F2	300	R4	Glucose	0.004	Carbon	source,	starvation	Carbon	source	0	14	29	Epsilon2_1	2.59265	-0.115364	2.37754	2.5687e+06	0.0280894	2.9821e+06	5.47581	59047.2	57979	2.62775e+06	3.33851	0.00310797	2.55516e+06	-0.0222835
2	LiAc0.02_R2	LiAc0.02	P2	300	R2	Glucose	0.004	Carbon	source,	starvation	Carbon	source	0	14	30	Epsilon2_1	2.57841	-0.131632	2.35088	1.83847e+06	-0.485015	2.08959e+06	4.30044	98290.6	98142.2	1.93676e+06	4.00496	0.000974941	1.96277e+06	-0.431786
2	H2F2_R4	H2F2	F2	300	R4	Glucose	0.004	Carbon	source,	starvation	Carbon	source	0	14	31	Epsilon2_1	2.74747	-0.0352614	2.51328	2.59123e+06	-0.0360661	2.85239e+06	5.27877	68512.9	67125.1	2.65974e+06	2.67289	0.00343965	2.58685e+06	-0.0809175
2	LiAc0.02_R3	LiAc0.02	P2	300	R3	Glucose	0.004	Carbon	source,	starvation	Carbon	source	0	14	32	Epsilon2_1	2.50646	-0.160152	2.30487	1.87129e+06	-0.48177	2.0943e+06	4.50551	86178.8	86052.9	1.95747e+06	4.67253	0.00104697	1.99532e+06	-0.432175
2	EtOH_R3	EtOH	P2	1000	R3	Glucose	0.004	Carbon	source,	starvation	Carbon	source	0	26	6	Epsilon2_1	2.0734	-0.122771	2.36537	2.8651e+06	0.0262683	2.97834e+06	5.36082	71461.4	70200.4	2.93656e+06	3.33851	0.00160094	2.81111e+06	0.0143064
2	H3F2_R1	H3F2	F2	100	R1	Glucose	0.004	Carbon	source,	starvation	Carbon	source	0	26	9	Epsilon2_1	2.04263	-0.151338	2.31899	2.82093e+06	-0.0390399	2.84652e+06	5.89006	48383	47613.1	2.86931e+06	3.6725	0.0063323	2.72651e+06	-0.0586891
2	H3F2_R1	H3F2	F2	100	R1	Glucose	0.004	Carbon	source,	starvation	Carbon	source	0	26	11	Epsilon2_1	2.13307	-0.153061	2.31622	2.86458e+06	-0.0820282	2.76295e+06	5.83602	51040.3	50746.9	2.91563e+06	3.6725	0.00207096	2.77393e+06	-0.0922176
2	H3F2_R2	H3F2	F2	100	R2	Glucose	0.004	Carbon	source,	starvation	Carbon	source	0	26	13	Epsilon2_1	2.10561	-0.188056	2.26071	1.83959e+06	-0.753808	1.73439e+06	5.02876	58133.4	58080.6	1.89773e+06	4.33893	0.00122655	1.88232e+06	-0.676273
2	H3F2_R2	H3F2	F2	100	R2	Glucose	0.004	Carbon	source,	starvation	Carbon	source	0	26	15	Epsilon2_1	2.14529	-0.198707	2.24409	1.89972e+06	-0.490157	2.08216e+06	5.09962	57069.9	57136.2	1.95679e+06	4.33893	0.00228157	1.94605e+06	-0.41821
2	H1F1_R1	H1F1	F1	100	R1	Glucose	0.004	Carbon	source,	starvation	Carbon	source	0	26	16	Epsilon2_1	1.87362	-0.402375	1.94863	1.92835e+06	-0.548079	2.00022e+06	5.57843	41218.9	41220.9	1.96957e+06	4.67253	0.00443171	1.92568e+06	-0.524718
2	H3F2_R3	H3F2	F2	100	R3	Glucose	0.004	Carbon	source,	starvation	Carbon	source	0	26	17	Epsilon2_1	2.02734	-0.30207	2.08893	2.05239e+06	-0.519861	2.03973e+06	6.1965	28372	27994.3	2.08076e+06	4.67253	0.00156157	1.99029e+06	-0.542868
2	H1F1_R1	H1F1	F1	100	R1	Glucose	0.004	Carbon	source,	starvation	Carbon	source	0	26	18	Epsilon2_1	2.03384	-0.345002	2.02768	1.86713e+06	-0.644094	1.87143e+06	5.41172	44916.7	44722.8	1.91205e+06	4.67253	0.00175072	1.86534e+06	-0.632418
2	H3F2_R3	H3F2	F2	100	R3	Glucose	0.004	Carbon	source,	starvation	Carbon	source	0	26	19	Epsilon2_1	2.298	-0.198483	2.24444	2.01646e+06	-0.424353	2.17933e+06	5.69223	39768.6	39191.8	2.05623e+06	4.00496	0.00237923	1.98504e+06	-0.438717
2	H1F1_R2	H1F1	F1	100	R2	Glucose	0.004	Carbon	source,	starvation	Carbon	source	0	26	20	Epsilon2_1	2.10105	-0.311392	2.07548	2.19291e+06	-0.223654	2.50461e+06	5.06108	67716.1	67566.5	2.26063e+06	3.6725	0.00197495	2.22513e+06	-0.198067
2	H3F2_R4	H3F2	F2	100	R4	Glucose	0.004	Carbon	source,	starvation	Carbon	source	0	26	21	Epsilon2_1	2.40014	-0.124387	2.36272	2.8697e+06	0.163264	3.27502e+06	5.50428	64648.3	63919.8	2.93435e+06	3.33851	0.00301829	2.83107e+06	0.143032
2	H1F1_R2	H1F1	F1	100	R2	Glucose	0.004	Carbon	source,	starvation	Carbon	source	0	26	22	Epsilon2_1	2.10135	-0.321403	2.06112	2.01311e+06	-0.355588	2.28572e+06	5.04342	62953.4	62885.4	2.07606e+06	4.00496	0.00138347	2.05773e+06	-0.329774
2	H3F2_R4	H3F2	F2	100	R4	Glucose	0.004	Carbon	source,	starvation	Carbon	source	0	26	23	Epsilon2_1	2.37719	-0.186797	2.26269	2.85602e+06	0.152237	3.25008e+06	5.52694	63315.3	62249.9	2.91934e+06	3.6725	0.00158375	2.84101e+06	0.132571
2	H1F1_R3	H1F1	F1	100	R3	Glucose	0.004	Carbon	source,	starvation	Carbon	source	0	26	24	Epsilon2_1	2.76105	0.0100585	2.59349	1.91512e+06	-0.412865	2.19675e+06	5.05357	59456	58514.3	1.97457e+06	4.00496	0.00128338	1.95984e+06	-0.395068
2	H3F2_R1	H3F2	F2	300	R1	Glucose	0.004	Carbon	source,	starvation	Carbon	source	0	26	25	Epsilon2_1	2.46904	-0.141278	2.33522	2.42941e+06	-0.0824677	2.76211e+06	5.5814	51820	50944.6	2.48123e+06	4.00496	0.00164839	2.38534e+06	-0.125364
2	H1F1_R3	H1F1	F1	100	R3	Glucose	0.004	Carbon	source,	starvation	Carbon	source	0	26	26	Epsilon2_1	2.75549	0.0312494	2.63186	1.95898e+06	-0.406232	2.20688e+06	4.89999	67886	66811.9	2.02686e+06	3.6725	0.00154205	2.00191e+06	-0.391516
2	H3F2_R1	H3F2	F2	300	R1	Glucose	0.004	Carbon	source,	starvation	Carbon	source	0	26	27	Epsilon2_1	2.45782	-0.124437	2.36264	2.30214e+06	-0.146718	2.6418e+06	5.65353	46662.1	45849.3	2.3488e+06	4.00496	0.00216131	2.26976e+06	-0.184539
2	H1F1_R4	H1F1	F1	100	R4	Glucose	0.004	Carbon	source,	starvation	Carbon	source	0	26	28	Epsilon2_1	2.53232	-0.085756	2.42684	2.18285e+06	-0.20967	2.529e+06	4.47677	102645	102001	2.28549e+06	4.00496	0.000563837	2.25148e+06	-0.179438
2	H3F2_R2	H3F2	F2	300	R2	Glucose	0.004	Carbon	source,	starvation	Carbon	source	0	26	29	Epsilon2_1	2.46075	-0.120716	2.36874	2.48008e+06	0.00189786	2.92845e+06	5.57039	53315.1	52470.3	2.5334e+06	3.33851	0.00309216	2.44497e+06	-0.0294483
2	H1F1_R4	H1F1	F1	100	R4	Glucose	0.004	Carbon	source,	starvation	Carbon	source	0	26	30	Epsilon2_1	2.55939	-0.0356118	2.51267	1.98982e+06	-0.341969	2.3074e+06	4.41622	97775.3	97073.5	2.08759e+06	4.00496	0.000641417	2.05733e+06	-0.303589
2	H3F2_R2	H3F2	F2	300	R2	Glucose	0.004	Carbon	source,	starvation	Carbon	source	0	26	31	Epsilon2_1	2.42867	-0.0852456	2.4277	2.48307e+06	-0.0341691	2.85614e+06	5.56658	53523.3	52554.5	2.53659e+06	3.6725	0.00218527	2.44587e+06	-0.0669747
2	H1F1_R1	H1F1	F1	300	R1	Glucose	0.004	Carbon	source,	starvation	Carbon	source	0	26	32	Epsilon2_1	2.80322	0.116248	2.79158	1.60844e+06	-0.677031	1.82919e+06	4.19307	93020.8	92423.7	1.70146e+06	4.67253	0.00122647	1.6993e+06	-0.611892
2	H3F2_R3	H3F2	F2	300	R3	Glucose	0.004	Carbon	source,	starvation	Carbon	source	0	26	33	Epsilon2_1	2.38675	-0.105262	2.39425	2.88461e+06	0.14183	3.22672e+06	5.79156	53035.4	52029.2	2.93765e+06	3.33851	0.00261994	2.80242e+06	0.0840708
2	H1F1_R1	H1F1	F1	300	R1	Glucose	0.004	Carbon	source,	starvation	Carbon	source	0	26	34	Epsilon2_1	2.92757	0.221774	3.00343	1.53443e+06	-0.814974	1.6624e+06	4.09884	95101.5	94678.2	1.62953e+06	4.00496	0.00110734	1.62452e+06	-0.746769
2	H3F2_R3	H3F2	F2	300	R3	Glucose	0.004	Carbon	source,	starvation	Carbon	source	0	26	35	Epsilon2_1	2.27908	-0.0968274	2.40829	3.2953e+06	0.264546	3.5132e+06	5.83697	58675.5	57904.4	3.35398e+06	3.33851	0.00415664	3.22016e+06	0.218097
2	H1F1_R2	H1F1	F1	300	R2	Glucose	0.004	Carbon	source,	starvation	Carbon	source	0	26	36	Epsilon2_1	2.25924	-0.0849144	2.42826	2.46757e+06	-0.14512	2.64473e+06	5.78015	45734.8	45053.4	2.5133e+06	3.6725	0.00310283	2.4696e+06	-0.161742
2	H3F2_R4	H3F2	F2	300	R4	Glucose	0.004	Carbon	source,	starvation	Carbon	source	0	26	37	Epsilon2_1	2.18908	-0.14945	2.32203	2.77935e+06	0.0413053	3.00954e+06	5.67958	55306.6	54396.3	2.83466e+06	3.6725	0.00201679	2.78144e+06	0.0186888
2	H1F1_R2	H1F1	F1	300	R2	Glucose	0.004	Carbon	source,	starvation	Carbon	source	0	26	38	Epsilon2_1	2.17737	-0.110091	2.38625	2.54818e+06	-0.0699438	2.78619e+06	5.9512	41861.8	41084.8	2.59004e+06	3.6725	0.0012879	2.54883e+06	-0.0907535
2	H3F2_R4	H3F2	F2	300	R4	Glucose	0.004	Carbon	source,	starvation	Carbon	source	0	26	39	Epsilon2_1	2.02355	-0.187154	2.26213	2.56726e+06	-0.0563166	2.81263e+06	6.03603	39729.4	38949.5	2.60699e+06	4.00496	0.00254323	2.5349e+06	-0.0897147
2	LiAc0.02_R1	LiAc0.02	P2	0	R1	Glucose	0.004	Carbon	source,	starvation	Carbon	source	0	13	6	Epsilon2_1	2.14364	-0.149079	2.32262	2.53127e+06	-0.255307	2.45025e+06	5.83799	45039	44454.9	2.57631e+06	4.33893	0.00202689	2.4853e+06	-0.279897
2	LiAc0.02_R1	LiAc0.02	P2	0	R1	Glucose	0.004	Carbon	source,	starvation	Carbon	source	0	14	4	Epsilon2_1	2.10715	-0.128931	2.35529	2.72692e+06	-0.192841	2.55868e+06	6.045	41934.6	41449.1	2.76885e+06	4.00496	0.00242982	2.64543e+06	-0.229493
2	LiAc0.02_R1	LiAc0.02	P2	0	R1	Glucose	0.004	Carbon	source,	starvation	Carbon	source	0	14	6	Epsilon2_1	2.08576	-0.19344	2.25229	2.46649e+06	-0.287846	2.39561e+06	5.91309	41622.7	41106.3	2.50811e+06	4.00496	0.0012717	2.42332e+06	-0.313147
2	LiAc0.02_R1	LiAc0.02	P2	0	R1	Glucose	0.004	Carbon	source,	starvation	Carbon	source	0	15	6	Epsilon2_1	2.16513	-0.118404	2.37254	2.38978e+06	-0.31963	2.34341e+06	5.80388	43557.1	43019	2.43333e+06	4.00496	0.00150462	2.35063e+06	-0.345278
2	LiAc0.02_R1	LiAc0.02	P2	0	R1	Glucose	0.004	Carbon	source,	starvation	Carbon	source	0	16	21	Epsilon2_1	2.32618	-0.252358	2.16217	2.54797e+06	0.0378912	3.00243e+06	5.31427	65689.6	64660.1	2.61366e+06	3.33851	0.00303517	2.57163e+06	0.0201603
2	LiAc0.02_R1	LiAc0.02	P2	0	R1	Glucose	0.004	Carbon	source,	starvation	Carbon	source	0	16	23	Epsilon2_1	2.28988	-0.262363	2.14722	2.46098e+06	0.00323102	2.93115e+06	5.33676	62440.1	61763.6	2.52342e+06	3.33851	0.0033951	2.48658e+06	-0.0170028
2	LiAc0.02_R1	LiAc0.02	P2	0	R1	Glucose	0.004	Carbon	source,	starvation	Carbon	source	0	16	28	Epsilon2_1	2.41584	-0.218156	2.21404	1.95881e+06	-0.303449	2.36984e+06	4.52495	88947.2	88947.4	2.04776e+06	4.33893	0.00205204	2.05189e+06	-0.279836
2	LiAc0.02_R1	LiAc0.02	P2	0	R1	Glucose	0.004	Carbon	source,	starvation	Carbon	source	0	16	30	Epsilon2_1	2.39782	-0.208642	2.22869	1.88658e+06	-0.358497	2.28112e+06	4.53107	85288.6	85180.7	1.97187e+06	4.33893	0.00110395	1.98214e+06	-0.327228
2	LiAc0.02_R1	LiAc0.02	P2	0	R1	Glucose	0.004	Carbon	source,	starvation	Carbon	source	0	17	20	Epsilon2_1	2.27945	-0.290577	2.10564	2.47946e+06	0.0440154	3.0152e+06	5.36721	61562.7	60506.2	2.54102e+06	3.6725	0.00232616	2.49545e+06	0.021706
2	LiAc0.02_R1	LiAc0.02	P2	0	R1	Glucose	0.004	Carbon	source,	starvation	Carbon	source	0	17	30	Epsilon2_1	2.52282	-0.152977	2.31636	1.89971e+06	-0.290974	2.39042e+06	4.37458	96219.8	96002.6	1.99593e+06	4.33893	0.00113104	2.01572e+06	-0.244539
2	LiAc0.02_R1	LiAc0.02	P2	0	R1	Glucose	0.004	Carbon	source,	starvation	Carbon	source	0	18	21	Epsilon2_1	2.40623	-0.198203	2.24487	2.4826e+06	0.0728504	3.07607e+06	5.28022	65572.7	64694.4	2.54818e+06	3.6725	0.00136913	2.50437e+06	0.0543299
2	LiAc0.02_R1	LiAc0.02	P2	0	R1	Glucose	0.004	Carbon	source,	starvation	Carbon	source	0	18	23	Epsilon2_1	2.35433	-0.229349	2.19693	2.528e+06	0.0167669	2.95879e+06	5.25973	67753	66635.3	2.59576e+06	3.33851	0.00260341	2.55703e+06	0.000103726
2	LiAc0.02_R1	LiAc0.02	P2	0	R1	Glucose	0.004	Carbon	source,	starvation	Carbon	source	0	18	28	Epsilon2_1	2.39097	-0.226326	2.20153	1.92622e+06	-0.355958	2.28514e+06	4.56545	84939.2	84821.2	2.01116e+06	4.00496	0.000912232	2.01596e+06	-0.332272
2	LiAc0.02_R1	LiAc0.02	P2	0	R1	Glucose	0.004	Carbon	source,	starvation	Carbon	source	0	18	30	Epsilon2_1	2.37373	-0.220293	2.21076	1.86495e+06	-0.369378	2.26398e+06	4.50397	85983.3	85920.2	1.95094e+06	4.00496	0.000736824	1.95886e+06	-0.339098
2	LiAc0.02_R1	LiAc0.02	P2	0	R1	Glucose	0.004	Carbon	source,	starvation	Carbon	source	0	19	20	Epsilon2_1	2.31847	-0.251279	2.16378	2.65394e+06	0.161769	3.27163e+06	5.27414	70402.4	69581.1	2.72434e+06	3.33851	0.00267065	2.68268e+06	0.151823
2	LiAc0.02_R1	LiAc0.02	P2	0	R1	Glucose	0.004	Carbon	source,	starvation	Carbon	source	0	19	30	Epsilon2_1	2.38409	-0.199589	2.24271	2.0273e+06	-0.292368	2.38811e+06	4.5336	91482.1	91472.8	2.11878e+06	4.33893	0.00122603	2.12122e+06	-0.266682
2	LiAc0.02_R1	LiAc0.02	P2	0	R1	Glucose	0.004	Carbon	source,	starvation	Carbon	source	0	24	5	Epsilon2_1	2.05062	-0.126554	2.35917	3.53953e+06	0.288362	3.57167e+06	5.50914	79464.3	78413.6	3.619e+06	3.6725	0.00298844	3.49099e+06	0.280932
2	LiAc0.02_R1	LiAc0.02	P2	0	R1	Glucose	0.004	Carbon	source,	starvation	Carbon	source	0	24	7	Epsilon2_1	2.07087	-0.101672	2.40021	3.50377e+06	0.323606	3.66e+06	5.48202	80188.2	78885.5	3.58396e+06	3.6725	0.00273479	3.466e+06	0.322616
2	LiAc0.02_R1	LiAc0.02	P2	0	R1	Glucose	0.004	Carbon	source,	starvation	Carbon	source	0	24	12	Epsilon2_1	2.01794	-0.390321	1.96498	2.42417e+06	-0.1672	2.60456e+06	5.09602	73012.2	72840	2.49718e+06	4.00496	0.00140033	2.48082e+06	-0.113109
2	LiAc0.02_R1	LiAc0.02	P2	0	R1	Glucose	0.004	Carbon	source,	starvation	Carbon	source	0	24	14	Epsilon2_1	2.12506	-0.335702	2.0408	2.40236e+06	-0.129847	2.67287e+06	5.06654	73895.1	73762.3	2.47625e+06	4.00496	0.00095182	2.45389e+06	-0.075895
2	LiAc0.02_R1	LiAc0.02	P2	0	R1	Glucose	0.004	Carbon	source,	starvation	Carbon	source	0	25	4	Epsilon2_1	2.0207	-0.162968	2.30037	3.41007e+06	0.226437	3.42161e+06	5.88056	58880.7	57608.2	3.46895e+06	3.33851	0.00525538	3.31695e+06	0.215697
2	LiAc0.02_R1	LiAc0.02	P2	0	R1	Glucose	0.004	Carbon	source,	starvation	Carbon	source	0	25	14	Epsilon2_1	2.10016	-0.228718	2.19789	2.33857e+06	-0.242885	2.47144e+06	5.09828	70320.6	70283.2	2.40889e+06	4.00496	0.00134416	2.38416e+06	-0.175816
2	LiAc0.02_R1	LiAc0.02	P2	0	R1	Glucose	0.004	Carbon	source,	starvation	Carbon	source	0	26	5	Epsilon2_1	2.0189	-0.162873	2.30052	3.47338e+06	0.284614	3.56241e+06	5.71693	67316.7	66055.6	3.5407e+06	3.33851	0.00509165	3.39264e+06	0.274848
2	LiAc0.02_R1	LiAc0.02	P2	0	R1	Glucose	0.004	Carbon	source,	starvation	Carbon	source	0	26	7	Epsilon2_1	2.00976	-0.146477	2.32682	3.40574e+06	0.279906	3.5508e+06	5.62314	70531	69646.5	3.47627e+06	3.6725	0.00383997	3.34556e+06	0.273786
2	LiAc0.02_R1	LiAc0.02	P2	0	R1	Glucose	0.004	Carbon	source,	starvation	Carbon	source	0	26	12	Epsilon2_1	1.9963	-0.250421	2.16507	2.54169e+06	-0.293068	2.38695e+06	5.05665	78734.9	78738.8	2.62043e+06	4.00496	0.000539502	2.58732e+06	-0.225772
2	LiAc0.02_R1	LiAc0.02	P2	0	R1	Glucose	0.004	Carbon	source,	starvation	Carbon	source	0	26	14	Epsilon2_1	2.07159	-0.226211	2.20171	2.46827e+06	-0.205234	2.53679e+06	5.11285	73452.3	73301.2	2.54172e+06	3.6725	0.00304166	2.50444e+06	-0.142142
2	LiAc0.02_R1	LiAc0.02	P2	0	R1	Glucose	0.004	Carbon	source,	starvation	Carbon	source	0	27	4	Epsilon2_1	2.02438	-0.148821	2.32304	3.72185e+06	0.312249	3.6313e+06	5.81603	67257	65956.8	3.78911e+06	3.33851	0.00313047	3.56972e+06	0.296756
2	LiAc0.02_R1	LiAc0.02	P2	0	R1	Glucose	0.004	Carbon	source,	starvation	Carbon	source	0	27	14	Epsilon2_1	2.01961	-0.297459	2.09562	2.7642e+06	-0.0619013	2.80177e+06	5.16996	78974.8	78826.2	2.84317e+06	3.6725	0.00249143	2.79487e+06	-0.00405719
2	LiAc0.02_R1	LiAc0.02	P2	0	R1	Glucose	0.004	Carbon	source,	starvation	Carbon	source	0	28	36	Epsilon2_1	2.04574	-0.269119	2.13719	2.40122e+06	-0.301477	2.37308e+06	6.61408	24765.8	24449.8	2.42599e+06	4.67253	0.00303851	2.33323e+06	-0.342155
2	LiAc0.02_R3	LiAc0.02	P2	0	R3	Glucose	0.004	Carbon	source,	starvation	Carbon	source	0	4	21	Epsilon2_1	1.69956	-0.736507	1.54577	1.7067e+06	-0.998767	1.46355e+06	7.31273	10803	10876.5	1.7175e+06	5.0066	0.00416525	1.62754e+06	-1.08496
2	LiAc0.02_R3	LiAc0.02	P2	0	R3	Glucose	0.004	Carbon	source,	starvation	Carbon	source	0	4	23	Epsilon2_1	1.76362	-0.677563	1.61024	1.65032e+06	-1.08476	1.37886e+06	7.53092	8971.98	8969.93	1.65929e+06	5.67258	0.00249115	1.57795e+06	-1.16986
2	LiAc0.02_R3	LiAc0.02	P2	0	R3	Glucose	0.004	Carbon	source,	starvation	Carbon	source	0	4	28	Epsilon2_1	2.68674	-0.0898168	2.42002	3.08443e+06	-0.019361	2.88561e+06	4.63469	129371	128838	3.2138e+06	4.00496	0.00199084	3.15919e+06	-0.0151667
2	LiAc0.02_R3	LiAc0.02	P2	0	R3	Glucose	0.004	Carbon	source,	starvation	Carbon	source	0	4	30	Epsilon2_1	2.79579	0.0112419	2.59562	2.10301e+06	-0.538526	2.01351e+06	4.16702	123971	123621	2.22698e+06	4.00496	0.00158809	2.19825e+06	-0.507626
2	LiAc0.02_R3	LiAc0.02	P2	0	R3	Glucose	0.004	Carbon	source,	starvation	Carbon	source	0	5	20	Epsilon2_1	2.58392	-0.157343	2.30936	1.59739e+06	-1.06778	1.39518e+06	5.95916	26095.4	25899	1.62349e+06	6.00563	0.00361785	1.53777e+06	-1.14173
2	LiAc0.02_R3	LiAc0.02	P2	0	R3	Glucose	0.004	Carbon	source,	starvation	Carbon	source	0	5	30	Epsilon2_1	2.71112	-0.0611203	2.46864	1.96833e+06	-0.530859	2.02424e+06	4.21073	112371	112088	2.0807e+06	4.00496	0.00193457	2.06039e+06	-0.501697
2	LiAc0.02_R3	LiAc0.02	P2	0	R3	Glucose	0.004	Carbon	source,	starvation	Carbon	source	0	6	21	Epsilon2_1	1.54155	-0.896824	1.3832	1.55757e+06	-1.10942	1.35549e+06	7.67956	7634.72	7659.98	1.5652e+06	5.33935	0.0056873	1.49348e+06	-1.19323
2	LiAc0.02_R3	LiAc0.02	P2	0	R3	Glucose	0.004	Carbon	source,	starvation	Carbon	source	0	6	23	Epsilon2_1	1.5411	-0.881561	1.39791	1.61243e+06	-1.01185	1.45034e+06	7.76614	7441.16	7456.2	1.61988e+06	5.33935	0.00381304	1.55773e+06	-1.08742
2	LiAc0.02_R3	LiAc0.02	P2	0	R3	Glucose	0.004	Carbon	source,	starvation	Carbon	source	0	6	28	Epsilon2_1	2.69007	-0.089781	2.42008	2.01255e+06	-0.506118	2.05925e+06	4.18166	117370	117059	2.12992e+06	4.00496	0.00266832	2.12793e+06	-0.470272
2	LiAc0.02_R3	LiAc0.02	P2	0	R3	Glucose	0.004	Carbon	source,	starvation	Carbon	source	0	6	30	Epsilon2_1	2.92829	0.0472182	2.66116	2.18856e+06	-0.340344	2.31e+06	4.08493	137040	137002	2.3256e+06	4.33893	0.00142475	2.29874e+06	-0.313145
2	LiAc0.02_R3	LiAc0.02	P2	0	R3	Glucose	0.004	Carbon	source,	starvation	Carbon	source	0	7	20	Epsilon2_1	1.68535	-0.75492	1.52617	1.38531e+06	-1.26273	1.21884e+06	7.81659	6172.32	6168.95	1.39148e+06	6.33816	0.00261416	1.331e+06	-1.34437
2	LiAc0.02_R3	LiAc0.02	P2	0	R3	Glucose	0.004	Carbon	source,	starvation	Carbon	source	0	7	30	Epsilon2_1	2.67142	-0.0852381	2.42771	2.00459e+06	-0.404671	2.20927e+06	4.17947	117095	117016	2.12169e+06	4.00496	0.000682489	2.11624e+06	-0.371193
2	LiAc0.02_R3	LiAc0.02	P2	0	R3	Glucose	0.004	Carbon	source,	starvation	Carbon	source	0	8	45	Epsilon2_1	2.1349	-0.150158	2.32089	4.13321e+06	0.333256	3.68457e+06	5.87969	71410.6	70253.6	4.20462e+06	4.00496	0.00275822	4.00437e+06	0.273544
2	LiAc0.02_R3	LiAc0.02	P2	0	R3	Glucose	0.004	Carbon	source,	starvation	Carbon	source	0	8	47	Epsilon2_1	2.23382	-0.129504	2.35435	6.67951e+06	0.345686	3.71645e+06	6.55222	71941.8	70542	6.75146e+06	3.33851	0.000365318	5.95148e+06	0.254395
2	LiAc0.02_R3	LiAc0.02	P2	0	R3	Glucose	0.004	Carbon	source,	starvation	Carbon	source	0	9	44	Epsilon2_1	2.12225	-0.202598	2.23804	3.30551e+06	0.307797	3.62011e+06	5.95803	54042.7	53021.3	3.35955e+06	4.00496	0.00336732	3.23764e+06	0.241148
2	LiAc0.02_R3	LiAc0.02	P2	0	R3	Glucose	0.004	Carbon	source,	starvation	Carbon	source	0	10	45	Epsilon2_1	2.06279	-0.212848	2.2222	3.65436e+06	0.255718	3.49176e+06	6.03629	56542.7	55635.3	3.7109e+06	4.00496	0.00211524	3.53679e+06	0.193034
2	LiAc0.02_R3	LiAc0.02	P2	0	R3	Glucose	0.004	Carbon	source,	starvation	Carbon	source	0	10	47	Epsilon2_1	2.19358	-0.112019	2.38306	5.99521e+06	0.198456	3.35589e+06	6.74846	56282.4	54931.2	6.05149e+06	3.33851	0.000994033	5.30753e+06	0.0945626
2	LiAc0.02_R3	LiAc0.02	P2	0	R3	Glucose	0.004	Carbon	source,	starvation	Carbon	source	0	11	44	Epsilon2_1	2.04489	-0.187604	2.26142	3.63261e+06	0.419257	3.91088e+06	5.82151	65390.8	64566.6	3.698e+06	3.6725	0.003813	3.57986e+06	0.361327
2	LiAc0.02_R3	LiAc0.02	P2	0	R3	Glucose	0.004	Carbon	source,	starvation	Carbon	source	0	12	4	Epsilon2_1	2.09851	-0.13729	2.34168	2.90393e+06	-0.13078	2.67114e+06	6.0383	44868	44267.6	2.94879e+06	4.33893	0.0019444	2.81915e+06	-0.166967
2	LiAc0.02_R3	LiAc0.02	P2	0	R3	Glucose	0.004	Carbon	source,	starvation	Carbon	source	0	12	6	Epsilon2_1	2.11758	-0.151727	2.31837	2.57494e+06	-0.232054	2.49007e+06	5.82434	46259.2	46007.1	2.6212e+06	4.33893	0.00420118	2.52877e+06	-0.256358
2	LiAc0.02_R3	LiAc0.02	P2	0	R3	Glucose	0.004	Carbon	source,	starvation	Carbon	source	0	13	6	Epsilon2_1	2.14364	-0.149079	2.32262	2.53127e+06	-0.255307	2.45025e+06	5.83799	45039	44454.9	2.57631e+06	4.33893	0.00202689	2.4853e+06	-0.279897
2	LiAc0.02_R3	LiAc0.02	P2	0	R3	Glucose	0.004	Carbon	source,	starvation	Carbon	source	0	14	4	Epsilon2_1	2.10715	-0.128931	2.35529	2.72692e+06	-0.192841	2.55868e+06	6.045	41934.6	41449.1	2.76885e+06	4.00496	0.00242982	2.64543e+06	-0.229493
2	LiAc0.02_R3	LiAc0.02	P2	0	R3	Glucose	0.004	Carbon	source,	starvation	Carbon	source	0	14	6	Epsilon2_1	2.08576	-0.19344	2.25229	2.46649e+06	-0.287846	2.39561e+06	5.91309	41622.7	41106.3	2.50811e+06	4.00496	0.0012717	2.42332e+06	-0.313147
2	LiAc0.02_R3	LiAc0.02	P2	0	R3	Glucose	0.004	Carbon	source,	starvation	Carbon	source	0	15	6	Epsilon2_1	2.16513	-0.118404	2.37254	2.38978e+06	-0.31963	2.34341e+06	5.80388	43557.1	43019	2.43333e+06	4.00496	0.00150462	2.35063e+06	-0.345278
2	LiAc0.02_R3	LiAc0.02	P2	0	R3	Glucose	0.004	Carbon	source,	starvation	Carbon	source	0	16	21	Epsilon2_1	2.32618	-0.252358	2.16217	2.54797e+06	0.0378912	3.00243e+06	5.31427	65689.6	64660.1	2.61366e+06	3.33851	0.00303517	2.57163e+06	0.0201603
2	LiAc0.02_R3	LiAc0.02	P2	0	R3	Glucose	0.004	Carbon	source,	starvation	Carbon	source	0	16	23	Epsilon2_1	2.28988	-0.262363	2.14722	2.46098e+06	0.00323102	2.93115e+06	5.33676	62440.1	61763.6	2.52342e+06	3.33851	0.0033951	2.48658e+06	-0.0170028
2	LiAc0.02_R3	LiAc0.02	P2	0	R3	Glucose	0.004	Carbon	source,	starvation	Carbon	source	0	16	28	Epsilon2_1	2.41584	-0.218156	2.21404	1.95881e+06	-0.303449	2.36984e+06	4.52495	88947.2	88947.4	2.04776e+06	4.33893	0.00205204	2.05189e+06	-0.279836
2	LiAc0.02_R3	LiAc0.02	P2	0	R3	Glucose	0.004	Carbon	source,	starvation	Carbon	source	0	16	30	Epsilon2_1	2.39782	-0.208642	2.22869	1.88658e+06	-0.358497	2.28112e+06	4.53107	85288.6	85180.7	1.97187e+06	4.33893	0.00110395	1.98214e+06	-0.327228
2	LiAc0.02_R3	LiAc0.02	P2	0	R3	Glucose	0.004	Carbon	source,	starvation	Carbon	source	0	17	20	Epsilon2_1	2.27945	-0.290577	2.10564	2.47946e+06	0.0440154	3.0152e+06	5.36721	61562.7	60506.2	2.54102e+06	3.6725	0.00232616	2.49545e+06	0.021706
2	LiAc0.02_R3	LiAc0.02	P2	0	R3	Glucose	0.004	Carbon	source,	starvation	Carbon	source	0	17	30	Epsilon2_1	2.52282	-0.152977	2.31636	1.89971e+06	-0.290974	2.39042e+06	4.37458	96219.8	96002.6	1.99593e+06	4.33893	0.00113104	2.01572e+06	-0.244539
2	LiAc0.02_R3	LiAc0.02	P2	0	R3	Glucose	0.004	Carbon	source,	starvation	Carbon	source	0	18	21	Epsilon2_1	2.40623	-0.198203	2.24487	2.4826e+06	0.0728504	3.07607e+06	5.28022	65572.7	64694.4	2.54818e+06	3.6725	0.00136913	2.50437e+06	0.0543299
2	LiAc0.02_R3	LiAc0.02	P2	0	R3	Glucose	0.004	Carbon	source,	starvation	Carbon	source	0	18	23	Epsilon2_1	2.35433	-0.229349	2.19693	2.528e+06	0.0167669	2.95879e+06	5.25973	67753	66635.3	2.59576e+06	3.33851	0.00260341	2.55703e+06	0.000103726
2	LiAc0.02_R3	LiAc0.02	P2	0	R3	Glucose	0.004	Carbon	source,	starvation	Carbon	source	0	18	28	Epsilon2_1	2.39097	-0.226326	2.20153	1.92622e+06	-0.355958	2.28514e+06	4.56545	84939.2	84821.2	2.01116e+06	4.00496	0.000912232	2.01596e+06	-0.332272
2	LiAc0.02_R3	LiAc0.02	P2	0	R3	Glucose	0.004	Carbon	source,	starvation	Carbon	source	0	18	30	Epsilon2_1	2.37373	-0.220293	2.21076	1.86495e+06	-0.369378	2.26398e+06	4.50397	85983.3	85920.2	1.95094e+06	4.00496	0.000736824	1.95886e+06	-0.339098
2	LiAc0.02_R3	LiAc0.02	P2	0	R3	Glucose	0.004	Carbon	source,	starvation	Carbon	source	0	19	20	Epsilon2_1	2.31847	-0.251279	2.16378	2.65394e+06	0.161769	3.27163e+06	5.27414	70402.4	69581.1	2.72434e+06	3.33851	0.00267065	2.68268e+06	0.151823
2	LiAc0.02_R3	LiAc0.02	P2	0	R3	Glucose	0.004	Carbon	source,	starvation	Carbon	source	0	19	30	Epsilon2_1	2.38409	-0.199589	2.24271	2.0273e+06	-0.292368	2.38811e+06	4.5336	91482.1	91472.8	2.11878e+06	4.33893	0.00122603	2.12122e+06	-0.266682
2	LiAc0.02_R3	LiAc0.02	P2	0	R3	Glucose	0.004	Carbon	source,	starvation	Carbon	source	0	24	5	Epsilon2_1	2.05062	-0.126554	2.35917	3.53953e+06	0.288362	3.57167e+06	5.50914	79464.3	78413.6	3.619e+06	3.6725	0.00298844	3.49099e+06	0.280932
2	LiAc0.02_R3	LiAc0.02	P2	0	R3	Glucose	0.004	Carbon	source,	starvation	Carbon	source	0	24	7	Epsilon2_1	2.07087	-0.101672	2.40021	3.50377e+06	0.323606	3.66e+06	5.48202	80188.2	78885.5	3.58396e+06	3.6725	0.00273479	3.466e+06	0.322616
2	LiAc0.02_R3	LiAc0.02	P2	0	R3	Glucose	0.004	Carbon	source,	starvation	Carbon	source	0	24	12	Epsilon2_1	2.01794	-0.390321	1.96498	2.42417e+06	-0.1672	2.60456e+06	5.09602	73012.2	72840	2.49718e+06	4.00496	0.00140033	2.48082e+06	-0.113109
2	LiAc0.02_R3	LiAc0.02	P2	0	R3	Glucose	0.004	Carbon	source,	starvation	Carbon	source	0	24	14	Epsilon2_1	2.12506	-0.335702	2.0408	2.40236e+06	-0.129847	2.67287e+06	5.06654	73895.1	73762.3	2.47625e+06	4.00496	0.00095182	2.45389e+06	-0.075895
2	LiAc0.02_R3	LiAc0.02	P2	0	R3	Glucose	0.004	Carbon	source,	starvation	Carbon	source	0	25	4	Epsilon2_1	2.0207	-0.162968	2.30037	3.41007e+06	0.226437	3.42161e+06	5.88056	58880.7	57608.2	3.46895e+06	3.33851	0.00525538	3.31695e+06	0.215697
2	LiAc0.02_R3	LiAc0.02	P2	0	R3	Glucose	0.004	Carbon	source,	starvation	Carbon	source	0	25	14	Epsilon2_1	2.10016	-0.228718	2.19789	2.33857e+06	-0.242885	2.47144e+06	5.09828	70320.6	70283.2	2.40889e+06	4.00496	0.00134416	2.38416e+06	-0.175816
2	LiAc0.02_R3	LiAc0.02	P2	0	R3	Glucose	0.004	Carbon	source,	starvation	Carbon	source	0	26	5	Epsilon2_1	2.0189	-0.162873	2.30052	3.47338e+06	0.284614	3.56241e+06	5.71693	67316.7	66055.6	3.5407e+06	3.33851	0.00509165	3.39264e+06	0.274848
2	LiAc0.02_R3	LiAc0.02	P2	0	R3	Glucose	0.004	Carbon	source,	starvation	Carbon	source	0	26	7	Epsilon2_1	2.00976	-0.146477	2.32682	3.40574e+06	0.279906	3.5508e+06	5.62314	70531	69646.5	3.47627e+06	3.6725	0.00383997	3.34556e+06	0.273786
2	LiAc0.02_R3	LiAc0.02	P2	0	R3	Glucose	0.004	Carbon	source,	starvation	Carbon	source	0	26	12	Epsilon2_1	1.9963	-0.250421	2.16507	2.54169e+06	-0.293068	2.38695e+06	5.05665	78734.9	78738.8	2.62043e+06	4.00496	0.000539502	2.58732e+06	-0.225772
2	LiAc0.02_R3	LiAc0.02	P2	0	R3	Glucose	0.004	Carbon	source,	starvation	Carbon	source	0	26	14	Epsilon2_1	2.07159	-0.226211	2.20171	2.46827e+06	-0.205234	2.53679e+06	5.11285	73452.3	73301.2	2.54172e+06	3.6725	0.00304166	2.50444e+06	-0.142142
2	LiAc0.02_R3	LiAc0.02	P2	0	R3	Glucose	0.004	Carbon	source,	starvation	Carbon	source	0	27	4	Epsilon2_1	2.02438	-0.148821	2.32304	3.72185e+06	0.312249	3.6313e+06	5.81603	67257	65956.8	3.78911e+06	3.33851	0.00313047	3.56972e+06	0.296756
2	LiAc0.02_R3	LiAc0.02	P2	0	R3	Glucose	0.004	Carbon	source,	starvation	Carbon	source	0	27	14	Epsilon2_1	2.01961	-0.297459	2.09562	2.7642e+06	-0.0619013	2.80177e+06	5.16996	78974.8	78826.2	2.84317e+06	3.6725	0.00249143	2.79487e+06	-0.00405719
2	LiAc0.02_R3	LiAc0.02	P2	0	R3	Glucose	0.004	Carbon	source,	starvation	Carbon	source	0	28	36	Epsilon2_1	2.04574	-0.269119	2.13719	2.40122e+06	-0.301477	2.37308e+06	6.61408	24765.8	24449.8	2.42599e+06	4.67253	0.00303851	2.33323e+06	-0.342155
2	LiAc0.02_R3	LiAc0.02	P2	0	R3	Glucose	0.004	Carbon	source,	starvation	Carbon	source	0	28	37	Epsilon2_1	2.28974	-0.0759338	2.44342	3.30952e+06	0.162521	3.27333e+06	6.16759	46689.5	45898.5	3.35621e+06	3.6725	0.00187885	3.16046e+06	0.0912544
2	LiAc0.02_R3	LiAc0.02	P2	0	R3	Glucose	0.004	Carbon	source,	starvation	Carbon	source	0	28	38	Epsilon2_1	2.1143	-0.177359	2.27754	2.75708e+06	-0.0916545	2.74458e+06	6.51382	30505.2	29957.1	2.78759e+06	4.33893	0.00300037	2.69796e+06	-0.127136
2	LiAc0.02_R3	LiAc0.02	P2	0	R3	Glucose	0.004	Carbon	source,	starvation	Carbon	source	0	28	39	Epsilon2_1	2.20543	-0.077509	2.44075	3.15716e+06	0.116988	3.17163e+06	6.30991	40302.7	39457.7	3.19746e+06	4.00496	0.00304898	3.01065e+06	0.0494441
2	LiAc0.02_R3	LiAc0.02	P2	0	R3	Glucose	0.004	Carbon	source,	starvation	Carbon	source	0	28	44	Epsilon2_1	2.21418	-0.0390371	2.50672	2.3511e+06	-0.437573	2.15945e+06	5.75893	44233.8	43818.3	2.39534e+06	5.0066	0.00194304	2.219e+06	-0.467045
2	LiAc0.02_R3	LiAc0.02	P2	0	R3	Glucose	0.004	Carbon	source,	starvation	Carbon	source	0	28	45	Epsilon2_1	2.23916	0.0112769	2.59568	2.55014e+06	-0.526629	2.03018e+06	5.91006	43126.2	42738.5	2.59327e+06	4.33893	0.00133961	2.36235e+06	-0.535389
2	LiAc0.02_R3	LiAc0.02	P2	0	R3	Glucose	0.004	Carbon	source,	starvation	Carbon	source	0	28	46	Epsilon2_1	2.29341	-0.0103887	2.55699	3.56442e+06	-0.325841	2.33334e+06	6.17856	49899.1	49127.7	3.61431e+06	4.33893	0.00183509	3.12202e+06	-0.327679
2	LiAc0.02_R3	LiAc0.02	P2	0	R3	Glucose	0.004	Carbon	source,	starvation	Carbon	source	0	28	47	Epsilon2_1	2.55069	0.109298	2.77817	4.64897e+06	-0.307797	2.36271e+06	6.05534	70973.5	70262	4.71994e+06	4.33893	0.00209789	3.8435e+06	-0.339032
2	LiAc0.02_R3	LiAc0.02	P2	0	R3	Glucose	0.004	Carbon	source,	starvation	Carbon	source	0	29	36	Epsilon2_1	2.35209	-0.0618848	2.46733	3.17761e+06	-0.0236212	2.8771e+06	6.36942	38904.3	38308.2	3.21651e+06	3.33851	0.00156752	2.93813e+06	-0.1069
2	LiAc0.02_R3	LiAc0.02	P2	0	R3	Glucose	0.004	Carbon	source,	starvation	Carbon	source	0	29	38	Epsilon2_1	2.04533	-0.21147	2.22432	2.99371e+06	-0.102506	2.72401e+06	6.71751	28720	28037	3.02243e+06	4.00496	0.0035737	2.87943e+06	-0.135165
2	LiAc0.02_R3	LiAc0.02	P2	0	R3	Glucose	0.004	Carbon	source,	starvation	Carbon	source	0	29	44	Epsilon2_1	2.26423	0.0101255	2.59361	2.57938e+06	-0.581027	1.95506e+06	5.67019	51669.1	51152.3	2.63105e+06	4.33893	0.00137395	2.38543e+06	-0.594875
2	LiAc0.02_R3	LiAc0.02	P2	0	R3	Glucose	0.004	Carbon	source,	starvation	Carbon	source	0	29	46	Epsilon2_1	2.30488	-0.0105613	2.55668	3.37578e+06	-0.614706	1.90995e+06	6.10057	49922.2	49484.5	3.4257e+06	5.0066	0.00112054	2.96117e+06	-0.56954
2	LiAc0.02_R3	LiAc0.02	P2	0	R3	Glucose	0.004	Carbon	source,	starvation	Carbon	source	0	30	36	Epsilon2_1	2.05275	-0.311064	2.07595	3.31145e+06	-0.169341	2.60069e+06	7.01386	25823.2	25416.3	3.33727e+06	4.00496	0.00377957	3.11495e+06	-0.175476
2	LiAc0.02_R3	LiAc0.02	P2	0	R3	Glucose	0.004	Carbon	source,	starvation	Carbon	source	0	30	37	Epsilon2_1	2.24188	-0.141895	2.33422	3.89261e+06	0.0653379	3.06009e+06	6.49466	43651.2	42614.6	3.93626e+06	3.6725	0.00296777	3.5618e+06	0.0121695
2	LiAc0.02_R3	LiAc0.02	P2	0	R3	Glucose	0.004	Carbon	source,	starvation	Carbon	source	0	30	38	Epsilon2_1	2.01907	-0.291545	2.10423	3.38901e+06	-0.116151	2.69837e+06	6.84493	29739.9	29078.7	3.41875e+06	4.33893	0.00254827	3.19418e+06	-0.127502
2	LiAc0.02_R3	LiAc0.02	P2	0	R3	Glucose	0.004	Carbon	source,	starvation	Carbon	source	0	30	39	Epsilon2_1	2.23	-0.151818	2.31822	3.26217e+06	-0.143035	2.64855e+06	6.49039	36691.3	35918	3.29886e+06	4.00496	0.00263902	2.88887e+06	-0.239198
2	LiAc0.01_R2	LiAc0.01	P2	0	R2	Glucose	0.004	Carbon	source,	starvation	Carbon	source	0	6	21	Epsilon2_1	1.54155	-0.896824	1.3832	1.55757e+06	-1.10942	1.35549e+06	7.67956	7634.72	7659.98	1.5652e+06	5.33935	0.0056873	1.49348e+06	-1.19323
2	LiAc0.01_R2	LiAc0.01	P2	0	R2	Glucose	0.004	Carbon	source,	starvation	Carbon	source	0	6	23	Epsilon2_1	1.5411	-0.881561	1.39791	1.61243e+06	-1.01185	1.45034e+06	7.76614	7441.16	7456.2	1.61988e+06	5.33935	0.00381304	1.55773e+06	-1.08742
2	LiAc0.01_R2	LiAc0.01	P2	0	R2	Glucose	0.004	Carbon	source,	starvation	Carbon	source	0	6	28	Epsilon2_1	2.69007	-0.089781	2.42008	2.01255e+06	-0.506118	2.05925e+06	4.18166	117370	117059	2.12992e+06	4.00496	0.00266832	2.12793e+06	-0.470272
2	LiAc0.01_R2	LiAc0.01	P2	0	R2	Glucose	0.004	Carbon	source,	starvation	Carbon	source	0	6	30	Epsilon2_1	2.92829	0.0472182	2.66116	2.18856e+06	-0.340344	2.31e+06	4.08493	137040	137002	2.3256e+06	4.33893	0.00142475	2.29874e+06	-0.313145
2	LiAc0.01_R2	LiAc0.01	P2	0	R2	Glucose	0.004	Carbon	source,	starvation	Carbon	source	0	7	20	Epsilon2_1	1.68535	-0.75492	1.52617	1.38531e+06	-1.26273	1.21884e+06	7.81659	6172.32	6168.95	1.39148e+06	6.33816	0.00261416	1.331e+06	-1.34437
2	LiAc0.01_R2	LiAc0.01	P2	0	R2	Glucose	0.004	Carbon	source,	starvation	Carbon	source	0	7	30	Epsilon2_1	2.67142	-0.0852381	2.42771	2.00459e+06	-0.404671	2.20927e+06	4.17947	117095	117016	2.12169e+06	4.00496	0.000682489	2.11624e+06	-0.371193
2	LiAc0.01_R2	LiAc0.01	P2	0	R2	Glucose	0.004	Carbon	source,	starvation	Carbon	source	0	8	45	Epsilon2_1	2.1349	-0.150158	2.32089	4.13321e+06	0.333256	3.68457e+06	5.87969	71410.6	70253.6	4.20462e+06	4.00496	0.00275822	4.00437e+06	0.273544
2	LiAc0.01_R2	LiAc0.01	P2	0	R2	Glucose	0.004	Carbon	source,	starvation	Carbon	source	0	8	47	Epsilon2_1	2.23382	-0.129504	2.35435	6.67951e+06	0.345686	3.71645e+06	6.55222	71941.8	70542	6.75146e+06	3.33851	0.000365318	5.95148e+06	0.254395
2	LiAc0.01_R2	LiAc0.01	P2	0	R2	Glucose	0.004	Carbon	source,	starvation	Carbon	source	0	9	44	Epsilon2_1	2.12225	-0.202598	2.23804	3.30551e+06	0.307797	3.62011e+06	5.95803	54042.7	53021.3	3.35955e+06	4.00496	0.00336732	3.23764e+06	0.241148
2	LiAc0.01_R2	LiAc0.01	P2	0	R2	Glucose	0.004	Carbon	source,	starvation	Carbon	source	0	10	45	Epsilon2_1	2.06279	-0.212848	2.2222	3.65436e+06	0.255718	3.49176e+06	6.03629	56542.7	55635.3	3.7109e+06	4.00496	0.00211524	3.53679e+06	0.193034
2	LiAc0.01_R2	LiAc0.01	P2	0	R2	Glucose	0.004	Carbon	source,	starvation	Carbon	source	0	10	47	Epsilon2_1	2.19358	-0.112019	2.38306	5.99521e+06	0.198456	3.35589e+06	6.74846	56282.4	54931.2	6.05149e+06	3.33851	0.000994033	5.30753e+06	0.0945626
2	LiAc0.01_R2	LiAc0.01	P2	0	R2	Glucose	0.004	Carbon	source,	starvation	Carbon	source	0	11	44	Epsilon2_1	2.04489	-0.187604	2.26142	3.63261e+06	0.419257	3.91088e+06	5.82151	65390.8	64566.6	3.698e+06	3.6725	0.003813	3.57986e+06	0.361327
2	LiAc0.01_R2	LiAc0.01	P2	0	R2	Glucose	0.004	Carbon	source,	starvation	Carbon	source	0	12	4	Epsilon2_1	2.09851	-0.13729	2.34168	2.90393e+06	-0.13078	2.67114e+06	6.0383	44868	44267.6	2.94879e+06	4.33893	0.0019444	2.81915e+06	-0.166967
2	LiAc0.01_R2	LiAc0.01	P2	0	R2	Glucose	0.004	Carbon	source,	starvation	Carbon	source	0	12	6	Epsilon2_1	2.11758	-0.151727	2.31837	2.57494e+06	-0.232054	2.49007e+06	5.82434	46259.2	46007.1	2.6212e+06	4.33893	0.00420118	2.52877e+06	-0.256358
2	LiAc0.01_R2	LiAc0.01	P2	0	R2	Glucose	0.004	Carbon	source,	starvation	Carbon	source	0	13	6	Epsilon2_1	2.14364	-0.149079	2.32262	2.53127e+06	-0.255307	2.45025e+06	5.83799	45039	44454.9	2.57631e+06	4.33893	0.00202689	2.4853e+06	-0.279897
2	LiAc0.01_R2	LiAc0.01	P2	0	R2	Glucose	0.004	Carbon	source,	starvation	Carbon	source	0	14	4	Epsilon2_1	2.10715	-0.128931	2.35529	2.72692e+06	-0.192841	2.55868e+06	6.045	41934.6	41449.1	2.76885e+06	4.00496	0.00242982	2.64543e+06	-0.229493
2	LiAc0.01_R2	LiAc0.01	P2	0	R2	Glucose	0.004	Carbon	source,	starvation	Carbon	source	0	14	6	Epsilon2_1	2.08576	-0.19344	2.25229	2.46649e+06	-0.287846	2.39561e+06	5.91309	41622.7	41106.3	2.50811e+06	4.00496	0.0012717	2.42332e+06	-0.313147
2	LiAc0.01_R2	LiAc0.01	P2	0	R2	Glucose	0.004	Carbon	source,	starvation	Carbon	source	0	15	6	Epsilon2_1	2.16513	-0.118404	2.37254	2.38978e+06	-0.31963	2.34341e+06	5.80388	43557.1	43019	2.43333e+06	4.00496	0.00150462	2.35063e+06	-0.345278
2	LiAc0.01_R2	LiAc0.01	P2	0	R2	Glucose	0.004	Carbon	source,	starvation	Carbon	source	0	16	21	Epsilon2_1	2.32618	-0.252358	2.16217	2.54797e+06	0.0378912	3.00243e+06	5.31427	65689.6	64660.1	2.61366e+06	3.33851	0.00303517	2.57163e+06	0.0201603
2	LiAc0.01_R2	LiAc0.01	P2	0	R2	Glucose	0.004	Carbon	source,	starvation	Carbon	source	0	16	23	Epsilon2_1	2.28988	-0.262363	2.14722	2.46098e+06	0.00323102	2.93115e+06	5.33676	62440.1	61763.6	2.52342e+06	3.33851	0.0033951	2.48658e+06	-0.0170028
2	LiAc0.01_R2	LiAc0.01	P2	0	R2	Glucose	0.004	Carbon	source,	starvation	Carbon	source	0	16	28	Epsilon2_1	2.41584	-0.218156	2.21404	1.95881e+06	-0.303449	2.36984e+06	4.52495	88947.2	88947.4	2.04776e+06	4.33893	0.00205204	2.05189e+06	-0.279836
2	LiAc0.01_R2	LiAc0.01	P2	0	R2	Glucose	0.004	Carbon	source,	starvation	Carbon	source	0	16	30	Epsilon2_1	2.39782	-0.208642	2.22869	1.88658e+06	-0.358497	2.28112e+06	4.53107	85288.6	85180.7	1.97187e+06	4.33893	0.00110395	1.98214e+06	-0.327228
2	LiAc0.01_R2	LiAc0.01	P2	0	R2	Glucose	0.004	Carbon	source,	starvation	Carbon	source	0	17	20	Epsilon2_1	2.27945	-0.290577	2.10564	2.47946e+06	0.0440154	3.0152e+06	5.36721	61562.7	60506.2	2.54102e+06	3.6725	0.00232616	2.49545e+06	0.021706
2	LiAc0.01_R2	LiAc0.01	P2	0	R2	Glucose	0.004	Carbon	source,	starvation	Carbon	source	0	17	30	Epsilon2_1	2.52282	-0.152977	2.31636	1.89971e+06	-0.290974	2.39042e+06	4.37458	96219.8	96002.6	1.99593e+06	4.33893	0.00113104	2.01572e+06	-0.244539
2	LiAc0.01_R2	LiAc0.01	P2	0	R2	Glucose	0.004	Carbon	source,	starvation	Carbon	source	0	18	21	Epsilon2_1	2.40623	-0.198203	2.24487	2.4826e+06	0.0728504	3.07607e+06	5.28022	65572.7	64694.4	2.54818e+06	3.6725	0.00136913	2.50437e+06	0.0543299
2	LiAc0.01_R2	LiAc0.01	P2	0	R2	Glucose	0.004	Carbon	source,	starvation	Carbon	source	0	18	23	Epsilon2_1	2.35433	-0.229349	2.19693	2.528e+06	0.0167669	2.95879e+06	5.25973	67753	66635.3	2.59576e+06	3.33851	0.00260341	2.55703e+06	0.000103726
2	LiAc0.01_R2	LiAc0.01	P2	0	R2	Glucose	0.004	Carbon	source,	starvation	Carbon	source	0	18	28	Epsilon2_1	2.39097	-0.226326	2.20153	1.92622e+06	-0.355958	2.28514e+06	4.56545	84939.2	84821.2	2.01116e+06	4.00496	0.000912232	2.01596e+06	-0.332272
2	LiAc0.01_R2	LiAc0.01	P2	0	R2	Glucose	0.004	Carbon	source,	starvation	Carbon	source	0	18	30	Epsilon2_1	2.37373	-0.220293	2.21076	1.86495e+06	-0.369378	2.26398e+06	4.50397	85983.3	85920.2	1.95094e+06	4.00496	0.000736824	1.95886e+06	-0.339098
2	LiAc0.01_R2	LiAc0.01	P2	0	R2	Glucose	0.004	Carbon	source,	starvation	Carbon	source	0	19	20	Epsilon2_1	2.31847	-0.251279	2.16378	2.65394e+06	0.161769	3.27163e+06	5.27414	70402.4	69581.1	2.72434e+06	3.33851	0.00267065	2.68268e+06	0.151823
2	LiAc0.01_R2	LiAc0.01	P2	0	R2	Glucose	0.004	Carbon	source,	starvation	Carbon	source	0	19	30	Epsilon2_1	2.38409	-0.199589	2.24271	2.0273e+06	-0.292368	2.38811e+06	4.5336	91482.1	91472.8	2.11878e+06	4.33893	0.00122603	2.12122e+06	-0.266682
2	LiAc0.01_R2	LiAc0.01	P2	0	R2	Glucose	0.004	Carbon	source,	starvation	Carbon	source	0	24	5	Epsilon2_1	2.05062	-0.126554	2.35917	3.53953e+06	0.288362	3.57167e+06	5.50914	79464.3	78413.6	3.619e+06	3.6725	0.00298844	3.49099e+06	0.280932
2	LiAc0.01_R2	LiAc0.01	P2	0	R2	Glucose	0.004	Carbon	source,	starvation	Carbon	source	0	24	7	Epsilon2_1	2.07087	-0.101672	2.40021	3.50377e+06	0.323606	3.66e+06	5.48202	80188.2	78885.5	3.58396e+06	3.6725	0.00273479	3.466e+06	0.322616
2	LiAc0.01_R2	LiAc0.01	P2	0	R2	Glucose	0.004	Carbon	source,	starvation	Carbon	source	0	24	12	Epsilon2_1	2.01794	-0.390321	1.96498	2.42417e+06	-0.1672	2.60456e+06	5.09602	73012.2	72840	2.49718e+06	4.00496	0.00140033	2.48082e+06	-0.113109
2	LiAc0.01_R2	LiAc0.01	P2	0	R2	Glucose	0.004	Carbon	source,	starvation	Carbon	source	0	24	14	Epsilon2_1	2.12506	-0.335702	2.0408	2.40236e+06	-0.129847	2.67287e+06	5.06654	73895.1	73762.3	2.47625e+06	4.00496	0.00095182	2.45389e+06	-0.075895
2	LiAc0.01_R2	LiAc0.01	P2	0	R2	Glucose	0.004	Carbon	source,	starvation	Carbon	source	0	25	4	Epsilon2_1	2.0207	-0.162968	2.30037	3.41007e+06	0.226437	3.42161e+06	5.88056	58880.7	57608.2	3.46895e+06	3.33851	0.00525538	3.31695e+06	0.215697
2	LiAc0.01_R2	LiAc0.01	P2	0	R2	Glucose	0.004	Carbon	source,	starvation	Carbon	source	0	25	14	Epsilon2_1	2.10016	-0.228718	2.19789	2.33857e+06	-0.242885	2.47144e+06	5.09828	70320.6	70283.2	2.40889e+06	4.00496	0.00134416	2.38416e+06	-0.175816
2	LiAc0.01_R2	LiAc0.01	P2	0	R2	Glucose	0.004	Carbon	source,	starvation	Carbon	source	0	26	5	Epsilon2_1	2.0189	-0.162873	2.30052	3.47338e+06	0.284614	3.56241e+06	5.71693	67316.7	66055.6	3.5407e+06	3.33851	0.00509165	3.39264e+06	0.274848
2	LiAc0.01_R2	LiAc0.01	P2	0	R2	Glucose	0.004	Carbon	source,	starvation	Carbon	source	0	26	7	Epsilon2_1	2.00976	-0.146477	2.32682	3.40574e+06	0.279906	3.5508e+06	5.62314	70531	69646.5	3.47627e+06	3.6725	0.00383997	3.34556e+06	0.273786
2	LiAc0.01_R2	LiAc0.01	P2	0	R2	Glucose	0.004	Carbon	source,	starvation	Carbon	source	0	26	12	Epsilon2_1	1.9963	-0.250421	2.16507	2.54169e+06	-0.293068	2.38695e+06	5.05665	78734.9	78738.8	2.62043e+06	4.00496	0.000539502	2.58732e+06	-0.225772
2	LiAc0.01_R2	LiAc0.01	P2	0	R2	Glucose	0.004	Carbon	source,	starvation	Carbon	source	0	26	14	Epsilon2_1	2.07159	-0.226211	2.20171	2.46827e+06	-0.205234	2.53679e+06	5.11285	73452.3	73301.2	2.54172e+06	3.6725	0.00304166	2.50444e+06	-0.142142
2	LiAc0.01_R2	LiAc0.01	P2	0	R2	Glucose	0.004	Carbon	source,	starvation	Carbon	source	0	27	4	Epsilon2_1	2.02438	-0.148821	2.32304	3.72185e+06	0.312249	3.6313e+06	5.81603	67257	65956.8	3.78911e+06	3.33851	0.00313047	3.56972e+06	0.296756
2	LiAc0.01_R2	LiAc0.01	P2	0	R2	Glucose	0.004	Carbon	source,	starvation	Carbon	source	0	27	14	Epsilon2_1	2.01961	-0.297459	2.09562	2.7642e+06	-0.0619013	2.80177e+06	5.16996	78974.8	78826.2	2.84317e+06	3.6725	0.00249143	2.79487e+06	-0.00405719
2	LiAc0.01_R2	LiAc0.01	P2	0	R2	Glucose	0.004	Carbon	source,	starvation	Carbon	source	0	28	36	Epsilon2_1	2.04574	-0.269119	2.13719	2.40122e+06	-0.301477	2.37308e+06	6.61408	24765.8	24449.8	2.42599e+06	4.67253	0.00303851	2.33323e+06	-0.342155
2	LiAc0.01_R2	LiAc0.01	P2	0	R2	Glucose	0.004	Carbon	source,	starvation	Carbon	source	0	28	37	Epsilon2_1	2.28974	-0.0759338	2.44342	3.30952e+06	0.162521	3.27333e+06	6.16759	46689.5	45898.5	3.35621e+06	3.6725	0.00187885	3.16046e+06	0.0912544
2	LiAc0.01_R2	LiAc0.01	P2	0	R2	Glucose	0.004	Carbon	source,	starvation	Carbon	source	0	28	38	Epsilon2_1	2.1143	-0.177359	2.27754	2.75708e+06	-0.0916545	2.74458e+06	6.51382	30505.2	29957.1	2.78759e+06	4.33893	0.00300037	2.69796e+06	-0.127136
2	LiAc0.01_R2	LiAc0.01	P2	0	R2	Glucose	0.004	Carbon	source,	starvation	Carbon	source	0	28	39	Epsilon2_1	2.20543	-0.077509	2.44075	3.15716e+06	0.116988	3.17163e+06	6.30991	40302.7	39457.7	3.19746e+06	4.00496	0.00304898	3.01065e+06	0.0494441
2	LiAc0.01_R2	LiAc0.01	P2	0	R2	Glucose	0.004	Carbon	source,	starvation	Carbon	source	0	28	44	Epsilon2_1	2.21418	-0.0390371	2.50672	2.3511e+06	-0.437573	2.15945e+06	5.75893	44233.8	43818.3	2.39534e+06	5.0066	0.00194304	2.219e+06	-0.467045
2	LiAc0.01_R2	LiAc0.01	P2	0	R2	Glucose	0.004	Carbon	source,	starvation	Carbon	source	0	28	45	Epsilon2_1	2.23916	0.0112769	2.59568	2.55014e+06	-0.526629	2.03018e+06	5.91006	43126.2	42738.5	2.59327e+06	4.33893	0.00133961	2.36235e+06	-0.535389
2	LiAc0.01_R2	LiAc0.01	P2	0	R2	Glucose	0.004	Carbon	source,	starvation	Carbon	source	0	28	46	Epsilon2_1	2.29341	-0.0103887	2.55699	3.56442e+06	-0.325841	2.33334e+06	6.17856	49899.1	49127.7	3.61431e+06	4.33893	0.00183509	3.12202e+06	-0.327679
2	LiAc0.01_R2	LiAc0.01	P2	0	R2	Glucose	0.004	Carbon	source,	starvation	Carbon	source	0	28	47	Epsilon2_1	2.55069	0.109298	2.77817	4.64897e+06	-0.307797	2.36271e+06	6.05534	70973.5	70262	4.71994e+06	4.33893	0.00209789	3.8435e+06	-0.339032
2	LiAc0.01_R2	LiAc0.01	P2	0	R2	Glucose	0.004	Carbon	source,	starvation	Carbon	source	0	29	36	Epsilon2_1	2.35209	-0.0618848	2.46733	3.17761e+06	-0.0236212	2.8771e+06	6.36942	38904.3	38308.2	3.21651e+06	3.33851	0.00156752	2.93813e+06	-0.1069
2	LiAc0.01_R2	LiAc0.01	P2	0	R2	Glucose	0.004	Carbon	source,	starvation	Carbon	source	0	29	38	Epsilon2_1	2.04533	-0.21147	2.22432	2.99371e+06	-0.102506	2.72401e+06	6.71751	28720	28037	3.02243e+06	4.00496	0.0035737	2.87943e+06	-0.135165
2	LiAc0.01_R2	LiAc0.01	P2	0	R2	Glucose	0.004	Carbon	source,	starvation	Carbon	source	0	29	44	Epsilon2_1	2.26423	0.0101255	2.59361	2.57938e+06	-0.581027	1.95506e+06	5.67019	51669.1	51152.3	2.63105e+06	4.33893	0.00137395	2.38543e+06	-0.594875
2	LiAc0.01_R2	LiAc0.01	P2	0	R2	Glucose	0.004	Carbon	source,	starvation	Carbon	source	0	29	46	Epsilon2_1	2.30488	-0.0105613	2.55668	3.37578e+06	-0.614706	1.90995e+06	6.10057	49922.2	49484.5	3.4257e+06	5.0066	0.00112054	2.96117e+06	-0.56954
2	LiAc0.01_R2	LiAc0.01	P2	0	R2	Glucose	0.004	Carbon	source,	starvation	Carbon	source	0	30	36	Epsilon2_1	2.05275	-0.311064	2.07595	3.31145e+06	-0.169341	2.60069e+06	7.01386	25823.2	25416.3	3.33727e+06	4.00496	0.00377957	3.11495e+06	-0.175476
2	LiAc0.01_R2	LiAc0.01	P2	0	R2	Glucose	0.004	Carbon	source,	starvation	Carbon	source	0	30	37	Epsilon2_1	2.24188	-0.141895	2.33422	3.89261e+06	0.0653379	3.06009e+06	6.49466	43651.2	42614.6	3.93626e+06	3.6725	0.00296777	3.5618e+06	0.0121695
2	LiAc0.01_R2	LiAc0.01	P2	0	R2	Glucose	0.004	Carbon	source,	starvation	Carbon	source	0	30	38	Epsilon2_1	2.01907	-0.291545	2.10423	3.38901e+06	-0.116151	2.69837e+06	6.84493	29739.9	29078.7	3.41875e+06	4.33893	0.00254827	3.19418e+06	-0.127502
2	NaCl_R1	NaCl	P1	0	R1	Glucose	0.004	Carbon	source,	starvation	Carbon	source	0	6	17	Epsilon2_1	2.09224	-0.443601	1.89373	2.40233e+06	-0.3963	2.22212e+06	5.72298	46360.3	45789.8	2.44869e+06	4.00496	0.00208182	2.40614e+06	-0.415468
2	NaCl_R1	NaCl	P1	0	R1	Glucose	0.004	Carbon	source,	starvation	Carbon	source	0	6	19	Epsilon2_1	2.14219	-0.417029	1.92894	2.50836e+06	-0.393927	2.22578e+06	5.51462	56095.8	55788.6	2.56446e+06	4.33893	0.00228563	2.5255e+06	-0.404645
2	NaCl_R1	NaCl	P1	0	R1	Glucose	0.004	Carbon	source,	starvation	Carbon	source	0	6	24	Epsilon2_1	1.81595	-0.657935	1.63229	2.18794e+06	-0.495452	2.07453e+06	5.75631	41240.6	41230.5	2.22918e+06	4.67253	0.0028089	2.18123e+06	-0.5248
2	NaCl_R1	NaCl	P1	0	R1	Glucose	0.004	Carbon	source,	starvation	Carbon	source	0	6	26	Epsilon2_1	1.85305	-0.64309	1.64918	2.18541e+06	-0.371306	2.26096e+06	5.33092	55678.9	55678.1	2.24109e+06	4.00496	0.00383173	2.19719e+06	-0.395759
2	NaCl_R1	NaCl	P1	0	R1	Glucose	0.004	Carbon	source,	starvation	Carbon	source	0	7	16	Epsilon2_1	2.06948	-0.449237	1.88635	2.38469e+06	-0.329173	2.32796e+06	5.68666	47216.4	46771.2	2.43191e+06	4.33893	0.00327552	2.39481e+06	-0.344569
2	NaCl_R1	NaCl	P1	0	R1	Glucose	0.004	Carbon	source,	starvation	Carbon	source	0	7	26	Epsilon2_1	1.95742	-0.536521	1.77561	2.16761e+06	-0.316402	2.34866e+06	5.18065	61460.1	61460.8	2.22907e+06	4.00496	0.00101156	2.19671e+06	-0.334259
2	NaCl_R1	NaCl	P1	0	R1	Glucose	0.004	Carbon	source,	starvation	Carbon	source	0	8	41	Epsilon2_1	2.37012	-0.0334026	2.51652	2.57149e+06	-0.1058	2.7178e+06	5.32557	65764.9	64596.5	2.63725e+06	4.00496	0.00138695	2.5776e+06	-0.140812
2	NaCl_R1	NaCl	P1	0	R1	Glucose	0.004	Carbon	source,	starvation	Carbon	source	0	8	43	Epsilon2_1	2.25114	-0.1071	2.3912	3.12842e+06	0.184672	3.32398e+06	5.27323	83042.7	81430.5	3.21146e+06	4.00496	0.00164634	3.144e+06	0.1573
2	NaCl_R1	NaCl	P1	0	R1	Glucose	0.004	Carbon	source,	starvation	Carbon	source	0	9	40	Epsilon2_1	2.32504	-0.102981	2.39804	2.79232e+06	0.000673826	2.92596e+06	5.33001	71187.8	70078.9	2.86351e+06	4.00496	0.00270751	2.81067e+06	-0.0341045
2	NaCl_R1	NaCl	P1	0	R1	Glucose	0.004	Carbon	source,	starvation	Carbon	source	0	10	41	Epsilon2_1	2.14666	-0.192004	2.25454	2.1558e+06	-0.373336	2.25778e+06	5.6938	42469.2	41708.4	2.19827e+06	4.00496	0.00187146	2.15713e+06	-0.412956
2	NaCl_R1	NaCl	P1	0	R1	Glucose	0.004	Carbon	source,	starvation	Carbon	source	0	10	43	Epsilon2_1	2.181	-0.147726	2.3248	2.66544e+06	0.0280199	2.98195e+06	5.60922	55746	54855.9	2.72119e+06	4.00496	0.00173159	2.66046e+06	-0.00774345
2	NaCl_R1	NaCl	P1	0	R1	Glucose	0.004	Carbon	source,	starvation	Carbon	source	0	11	40	Epsilon2_1	2.28388	-0.0610895	2.46869	2.82799e+06	-0.0018034	2.92094e+06	5.40818	68202.9	67187.1	2.89619e+06	3.6725	0.0018449	2.85009e+06	-0.0334808
2	NaCl_R1	NaCl	P1	0	R1	Glucose	0.004	Carbon	source,	starvation	Carbon	source	0	12	0	Epsilon2_1	2.27148	-0.116854	2.37509	5.41843e+06	0.26459	3.5133e+06	6.65905	54152.7	53223.3	5.47258e+06	3.6725	0.00489405	4.83371e+06	0.158418
2	NaCl_R1	NaCl	P1	0	R1	Glucose	0.004	Carbon	source,	starvation	Carbon	source	0	12	2	Epsilon2_1	2.14819	-0.152357	2.31735	3.23953e+06	-0.266722	2.43094e+06	6.25616	42944.8	42404.7	3.28248e+06	4.67253	0.00203409	3.08988e+06	-0.30035
2	NaCl_R1	NaCl	P1	0	R1	Glucose	0.004	Carbon	source,	starvation	Carbon	source	0	13	2	Epsilon2_1	2.09651	-0.174973	2.28131	3.15097e+06	-0.26187	2.43913e+06	6.49996	35203.5	34604.2	3.18617e+06	4.33893	0.00182647	3.00089e+06	-0.295935
2	NaCl_R1	NaCl	P1	0	R1	Glucose	0.004	Carbon	source,	starvation	Carbon	source	0	14	0	Epsilon2_1	2.2989	0.0383577	2.64486	5.40106e+06	0.342591	3.70848e+06	6.59979	56265.9	55213.4	5.45733e+06	3.6725	0.00341033	4.87605e+06	0.257305
2	NaCl_R1	NaCl	P1	0	R1	Glucose	0.004	Carbon	source,	starvation	Carbon	source	0	14	2	Epsilon2_1	2.21404	-0.0556178	2.47807	3.18678e+06	-0.251225	2.4572e+06	6.17474	44732.5	44133.1	3.23151e+06	4.67253	0.00178089	3.0403e+06	-0.280132
2	NaCl_R1	NaCl	P1	0	R1	Glucose	0.004	Carbon	source,	starvation	Carbon	source	0	15	2	Epsilon2_1	2.16155	-0.0406228	2.50396	3.2534e+06	-0.198913	2.54793e+06	6.14599	46600.3	45896.3	3.3e+06	4.00496	0.00418564	3.11604e+06	-0.218467
2	NaCl_R1	NaCl	P1	0	R1	Glucose	0.004	Carbon	source,	starvation	Carbon	source	0	16	17	Epsilon2_1	1.99219	-0.46223	1.86944	2.11997e+06	-0.288833	2.39397e+06	6.18238	29598.6	29259.5	2.14957e+06	4.67253	0.00463285	2.08375e+06	-0.334182
2	NaCl_R1	NaCl	P1	0	R1	Glucose	0.004	Carbon	source,	starvation	Carbon	source	0	16	19	Epsilon2_1	2.14341	-0.380097	1.97895	2.32221e+06	-0.103375	2.72237e+06	6.07679	34921	34262.8	2.35713e+06	4.00496	0.00273007	2.28433e+06	-0.152909
2	NaCl_R1	NaCl	P1	0	R1	Glucose	0.004	Carbon	source,	starvation	Carbon	source	0	16	24	Epsilon2_1	2.42475	-0.184667	2.26603	1.66194e+06	-0.528182	2.028e+06	4.38471	83558.4	83577.5	1.7455e+06	3.6725	0.00165965	1.77882e+06	-0.465122
2	NaCl_R1	NaCl	P1	0	R1	Glucose	0.004	Carbon	source,	starvation	Carbon	source	0	16	26	Epsilon2_1	2.20583	-0.347799	2.02376	1.6882e+06	-0.506542	2.05865e+06	4.64356	70356.6	70380.9	1.75856e+06	3.33851	0.00305333	1.8004e+06	-0.453711
2	NaCl_R1	NaCl	P1	0	R1	Glucose	0.004	Carbon	source,	starvation	Carbon	source	0	17	16	Epsilon2_1	2.12861	-0.33117	2.04722	2.28484e+06	-0.103173	2.72275e+06	6.09997	33803.5	33528	2.31865e+06	4.33893	0.00243551	2.24419e+06	-0.153207
2	NaCl_R1	NaCl	P1	0	R1	Glucose	0.004	Carbon	source,	starvation	Carbon	source	0	17	26	Epsilon2_1	2.24595	-0.297564	2.09547	1.71005e+06	-0.489116	2.08366e+06	4.61849	72569.5	72502	1.78262e+06	3.6725	0.00144357	1.82515e+06	-0.433045
2	NaCl_R1	NaCl	P1	0	R1	Glucose	0.004	Carbon	source,	starvation	Carbon	source	0	18	17	Epsilon2_1	2.06909	-0.40319	1.94753	2.31077e+06	-0.0296121	2.86518e+06	6.26612	30419	29956.8	2.34119e+06	4.00496	0.00134362	2.25968e+06	-0.087258
2	NaCl_R1	NaCl	P1	0	R1	Glucose	0.004	Carbon	source,	starvation	Carbon	source	0	18	19	Epsilon2_1	2.05464	-0.444679	1.89232	2.21804e+06	-0.0892587	2.74914e+06	6.12997	32130.1	31571.8	2.25017e+06	4.00496	0.00147657	2.17772e+06	-0.145667
2	NaCl_R1	NaCl	P1	0	R1	Glucose	0.004	Carbon	source,	starvation	Carbon	source	0	18	24	Epsilon2_1	2.19725	-0.333623	2.04374	1.72839e+06	-0.514107	2.04788e+06	4.74019	67183.5	67021.7	1.79557e+06	3.6725	0.00316557	1.83356e+06	-0.460241
2	NaCl_R1	NaCl	P1	0	R1	Glucose	0.004	Carbon	source,	starvation	Carbon	source	0	18	26	Epsilon2_1	2.23413	-0.318998	2.06456	1.73896e+06	-0.490599	2.08152e+06	4.60076	74747.9	74543.5	1.8137e+06	3.6725	0.00284211	1.85957e+06	-0.426887
2	NaCl_R1	NaCl	P1	0	R1	Glucose	0.004	Carbon	source,	starvation	Carbon	source	0	19	16	Epsilon2_1	2.15182	-0.337473	2.03829	2.25664e+06	-0.111843	2.70644e+06	6.00568	35676.5	35073.1	2.29231e+06	4.33893	0.00210455	2.21851e+06	-0.150824
2	NaCl_R1	NaCl	P1	0	R1	Glucose	0.004	Carbon	source,	starvation	Carbon	source	0	19	26	Epsilon2_1	2.25587	-0.313078	2.07305	1.75322e+06	-0.526532	2.03032e+06	4.50345	80862	80845.5	1.83408e+06	3.6725	0.00215039	1.88151e+06	-0.449737
2	NaCl_R1	NaCl	P1	0	R1	Glucose	0.004	Carbon	source,	starvation	Carbon	source	0	24	1	Epsilon2_1	2.3664	-0.0256028	2.53017	5.24915e+06	0.431557	3.94437e+06	5.84436	92979.6	91835.2	5.34213e+06	4.00496	0.0016409	4.79899e+06	0.390881
2	NaCl_R1	NaCl	P1	0	R1	Glucose	0.004	Carbon	source,	starvation	Carbon	source	0	24	3	Epsilon2_1	2.34461	0.0605411	2.68585	4.08738e+06	0.325136	3.66389e+06	5.56014	88507.6	87229.3	4.17589e+06	4.00496	0.00244686	3.88436e+06	0.297077
2	NaCl_R1	NaCl	P1	0	R1	Glucose	0.004	Carbon	source,	starvation	Carbon	source	0	24	8	Epsilon2_1	2.12096	-0.0928989	2.41485	2.05517e+06	-0.460623	2.12522e+06	4.84071	74315	74195.4	2.12948e+06	4.33893	0.00143377	2.10937e+06	-0.405155
2	NaCl_R1	NaCl	P1	0	R1	Glucose	0.004	Carbon	source,	starvation	Carbon	source	0	24	10	Epsilon2_1	2.1466	-0.138381	2.33991	1.82566e+06	-0.610359	1.91571e+06	4.83099	66478	66489.9	1.89213e+06	4.67253	0.00102452	1.87727e+06	-0.545591
2	NaCl_R1	NaCl	P1	0	R1	Glucose	0.004	Carbon	source,	starvation	Carbon	source	0	25	0	Epsilon2_1	2.28002	-0.0687458	2.45562	7.07018e+06	0.870194	5.3459e+06	6.19756	97664.7	95550.8	7.16785e+06	3.33851	0.00221936	6.20377e+06	0.765321
2	NaCl_R1	NaCl	P1	0	R1	Glucose	0.004	Carbon	source,	starvation	Carbon	source	0	25	10	Epsilon2_1	2.13887	-0.133575	2.34772	2.02403e+06	-0.498663	2.06992e+06	4.79455	75657.2	75692.4	2.09968e+06	4.33893	0.00242541	2.07958e+06	-0.434173
2	NaCl_R1	NaCl	P1	0	R1	Glucose	0.004	Carbon	source,	starvation	Carbon	source	0	26	1	Epsilon2_1	2.15082	-0.155595	2.31216	5.05808e+06	0.345987	3.71722e+06	6.12202	73681	72372.6	5.13176e+06	3.33851	0.00262682	4.56328e+06	0.288336
2	NaCl_R1	NaCl	P1	0	R1	Glucose	0.004	Carbon	source,	starvation	Carbon	source	0	26	3	Epsilon2_1	2.12849	-0.0988948	2.40484	4.0166e+06	0.372782	3.78691e+06	5.89777	68516.9	67167.6	4.08512e+06	3.33851	0.00335924	3.7867e+06	0.341599
2	NaCl_R1	NaCl	P1	0	R1	Glucose	0.004	Carbon	source,	starvation	Carbon	source	0	26	8	Epsilon2_1	2.02292	-0.152573	2.31701	1.97712e+06	-0.537977	2.01428e+06	4.93692	66724.7	66732.1	2.04384e+06	4.00496	0.0030562	2.02257e+06	-0.481941
2	NaCl_R1	NaCl	P1	0	R1	Glucose	0.004	Carbon	source,	starvation	Carbon	source	0	26	10	Epsilon2_1	2.08591	-0.155419	2.31244	1.89918e+06	-0.655749	1.85638e+06	4.967	62728.2	62661	1.96191e+06	4.00496	0.00192738	1.93828e+06	-0.592803
2	NaCl_R1	NaCl	P1	0	R1	Glucose	0.004	Carbon	source,	starvation	Carbon	source	0	27	0	Epsilon2_1	2.26952	-0.0803044	2.43603	6.62646e+06	0.67234	4.6608e+06	6.22009	90097.5	88247.9	6.71656e+06	3.00645	0.00151801	5.82398e+06	0.592965
2	NaCl_R1	NaCl	P1	0	R1	Glucose	0.004	Carbon	source,	starvation	Carbon	source	0	27	10	Epsilon2_1	2.06717	-0.150597	2.32018	2.01394e+06	-0.632374	1.8867e+06	5.137	58908.4	58774.3	2.07284e+06	4.33893	0.00178562	2.03109e+06	-0.57844
2	NaCl_R1	NaCl	P1	0	R1	Glucose	0.004	Carbon	source,	starvation	Carbon	source	0	28	32	Epsilon2_1	2.25988	-0.105787	2.39338	2.22516e+06	-0.381147	2.24558e+06	4.95441	74160.5	73877.7	2.29932e+06	4.00496	0.00099104	2.27733e+06	-0.339236
2	NaCl_R1	NaCl	P1	0	R1	Glucose	0.004	Carbon	source,	starvation	Carbon	source	0	28	33	Epsilon2_1	2.41063	-0.00620633	2.56441	3.93236e+06	0.435922	3.95632e+06	5.87192	68313.6	67009.5	4.00067e+06	4.00496	0.00227959	3.73989e+06	0.369821
2	NaCl_R1	NaCl	P1	0	R1	Glucose	0.004	Carbon	source,	starvation	Carbon	source	0	28	34	Epsilon2_1	2.26373	-0.112561	2.38217	2.12021e+06	-0.458953	2.12769e+06	4.92774	72026.1	71845.8	2.19224e+06	4.33893	0.0025597	2.17508e+06	-0.415112
2	NaCl_R1	NaCl	P1	0	R1	Glucose	0.004	Carbon	source,	starvation	Carbon	source	0	28	35	Epsilon2_1	2.34561	-0.0465554	2.49369	4.03623e+06	0.454686	4.00811e+06	5.78772	74410.4	72816.2	4.11064e+06	3.6725	0.00173437	3.85772e+06	0.3966
2	NaCl_R1	NaCl	P1	0	R1	Glucose	0.004	Carbon	source,	starvation	Carbon	source	0	28	40	Epsilon2_1	2.12584	-0.131158	2.35166	3.35342e+06	0.199016	3.35719e+06	5.86291	58627.6	57410.4	3.41205e+06	4.00496	0.00141949	3.28964e+06	0.177068
2	NaCl_R1	NaCl	P1	0	R1	Glucose	0.004	Carbon	source,	starvation	Carbon	source	0	28	41	Epsilon2_1	2.01475	-0.202629	2.23799	3.14636e+06	0.093608	3.12065e+06	6.71401	30258.4	29781.8	3.17662e+06	4.67253	0.00325242	2.95872e+06	0.0170032
2	NaCl_R1	NaCl	P1	0	R1	Glucose	0.004	Carbon	source,	starvation	Carbon	source	0	28	42	Epsilon2_1	2.0786	-0.174491	2.28207	3.23216e+06	0.0753773	3.08146e+06	6.09771	47894.8	47414.4	3.28006e+06	3.6725	0.00270854	3.14053e+06	0.0583744
2	NaCl_R1	NaCl	P1	0	R1	Glucose	0.004	Carbon	source,	starvation	Carbon	source	0	28	43	Epsilon2_1	2.10645	-0.149619	2.32176	4.15192e+06	0.387859	3.82669e+06	6.88493	35429.7	34723.6	4.18735e+06	4.33893	0.00315689	3.80128e+06	0.30017
2	NaCl_R1	NaCl	P1	0	R1	Glucose	0.004	Carbon	source,	starvation	Carbon	source	0	29	32	Epsilon2_1	2.58025	0.0933367	2.7476	4.19485e+06	0.381209	3.80909e+06	5.7245	80865.5	79492.2	4.27571e+06	3.6725	0.00203662	3.96577e+06	0.336483
2	NaCl_R1	NaCl	P1	0	R1	Glucose	0.004	Carbon	source,	starvation	Carbon	source	0	29	34	Epsilon2_1	2.26617	-0.122761	2.36538	2.39195e+06	-0.396523	2.22178e+06	5.1791	67895.7	67676	2.45984e+06	4.33893	0.00228012	2.41379e+06	-0.348488
2	NaCl_R1	NaCl	P1	0	R1	Glucose	0.004	Carbon	source,	starvation	Carbon	source	0	29	40	Epsilon2_1	2.08902	-0.164476	2.29797	3.80106e+06	0.263745	3.51125e+06	6.65096	38204.1	37620.8	3.83926e+06	4.33893	0.00174591	3.55879e+06	0.199116
2	NaCl_R1	NaCl	P1	0	R1	Glucose	0.004	Carbon	source,	starvation	Carbon	source	0	29	42	Epsilon2_1	2.15305	-0.112119	2.3829	4.07854e+06	0.279165	3.54898e+06	5.99798	64830.8	63847.9	4.14337e+06	3.33851	0.0018831	3.94095e+06	0.27965
2	NaCl_R1	NaCl	P1	0	R1	Glucose	0.004	Carbon	source,	starvation	Carbon	source	0	30	32	Epsilon2_1	2.27363	-0.156331	2.31098	2.90786e+06	-0.336788	2.3157e+06	5.45662	67759.3	67737.8	2.97561e+06	4.67253	0.00223297	2.84704e+06	-0.278302
2	NaCl_R1	NaCl	P1	0	R1	Glucose	0.004	Carbon	source,	starvation	Carbon	source	0	30	33	Epsilon2_1	2.3853	-0.0864138	2.42573	4.59447e+06	0.36713	3.7721e+06	6.06215	69806.5	68515.5	4.66428e+06	3.00645	0.00470115	4.21896e+06	0.332479
2	NaCl_R1	NaCl	P1	0	R1	Glucose	0.004	Carbon	source,	starvation	Carbon	source	0	30	34	Epsilon2_1	2.32961	-0.14818	2.32407	2.87477e+06	-0.304112	2.36875e+06	5.30698	74499.7	74500	2.94927e+06	4.33893	0.00256951	2.83525e+06	-0.232328
2	LiAc0.02_R2	LiAc0.02	P2	0	R2	Glucose	0.004	Carbon	source,	starvation	Carbon	source	0	14	4	Epsilon2_1	2.10715	-0.128931	2.35529	2.72692e+06	-0.192841	2.55868e+06	6.045	41934.6	41449.1	2.76885e+06	4.00496	0.00242982	2.64543e+06	-0.229493
2	LiAc0.02_R2	LiAc0.02	P2	0	R2	Glucose	0.004	Carbon	source,	starvation	Carbon	source	0	14	6	Epsilon2_1	2.08576	-0.19344	2.25229	2.46649e+06	-0.287846	2.39561e+06	5.91309	41622.7	41106.3	2.50811e+06	4.00496	0.0012717	2.42332e+06	-0.313147
2	LiAc0.02_R2	LiAc0.02	P2	0	R2	Glucose	0.004	Carbon	source,	starvation	Carbon	source	0	15	6	Epsilon2_1	2.16513	-0.118404	2.37254	2.38978e+06	-0.31963	2.34341e+06	5.80388	43557.1	43019	2.43333e+06	4.00496	0.00150462	2.35063e+06	-0.345278
2	LiAc0.02_R2	LiAc0.02	P2	0	R2	Glucose	0.004	Carbon	source,	starvation	Carbon	source	0	16	21	Epsilon2_1	2.32618	-0.252358	2.16217	2.54797e+06	0.0378912	3.00243e+06	5.31427	65689.6	64660.1	2.61366e+06	3.33851	0.00303517	2.57163e+06	0.0201603
2	NaCl_R1	NaCl	P1	100	R1	Glucose	0.004	Carbon	source,	starvation	Carbon	source	0	0	0	Epsilon2_1	2.87004	0.177232	2.91211	9.42069e+06	0.734334	4.86545e+06	6.25522	124968	123225	9.54566e+06	3.6725	0.00385617	8.05936e+06	0.616115
2	H1F2_R1	H1F2	F2	100	R1	Glucose	0.004	Carbon	source,	starvation	Carbon	source	0	0	1	Epsilon2_1	2.25889	-0.168226	2.292	6.27018e+06	0.147009	3.23832e+06	6.88002	53689.7	52839.3	6.32387e+06	3.00645	0.00448318	5.52538e+06	0.0715217
2	NaCl_R1	NaCl	P1	100	R1	Glucose	0.004	Carbon	source,	starvation	Carbon	source	0	0	2	Epsilon2_1	2.31795	-0.130988	2.35193	5.571e+06	-0.0235623	2.87722e+06	6.67538	55044.3	53918	5.62604e+06	3.33851	0.000827226	4.94189e+06	-0.089488
2	H1F2_R1	H1F2	F2	100	R1	Glucose	0.004	Carbon	source,	starvation	Carbon	source	0	0	3	Epsilon2_1	2.23412	-0.296117	2.09757	5.31296e+06	0.20826	3.37877e+06	6.73351	50402.1	49384.5	5.36337e+06	4.00496	0.00201683	4.80591e+06	0.124998
2	NaCl_R2	NaCl	P1	100	R2	Glucose	0.004	Carbon	source,	starvation	Carbon	source	0	0	4	Epsilon2_1	2.33024	-0.235347	2.18781	5.47221e+06	0.250866	3.48004e+06	6.37795	66598.1	65261.3	5.5388e+06	3.33851	0.000731705	5.04494e+06	0.195026
2	H1F2_R2	H1F2	F2	100	R2	Glucose	0.004	Carbon	source,	starvation	Carbon	source	0	0	5	Epsilon2_1	2.37657	-0.0902723	2.41925	6.54407e+06	0.561024	4.31471e+06	6.29836	84218.3	82513.7	6.62829e+06	3.33851	0.00192541	5.93539e+06	0.453746
2	NaCl_R2	NaCl	P1	100	R2	Glucose	0.004	Carbon	source,	starvation	Carbon	source	0	0	6	Epsilon2_1	2.30706	-0.1331	2.34849	4.74609e+06	0.097577	3.12925e+06	6.38308	57553.5	56296.2	4.80365e+06	3.33851	0.00108694	4.45092e+06	0.0385046
2	H1F2_R2	H1F2	F2	100	R2	Glucose	0.004	Carbon	source,	starvation	Carbon	source	0	0	7	Epsilon2_1	2.45879	-0.0596045	2.47123	6.4368e+06	0.683411	4.69671e+06	6.08641	96142.7	94138.9	6.53294e+06	3.33851	0.0012118	5.95078e+06	0.596835
2	NaCl_R3	NaCl	P1	100	R3	Glucose	0.004	Carbon	source,	starvation	Carbon	source	0	0	8	Epsilon2_1	2.15961	-0.246782	2.17054	4.9216e+06	0.296197	3.59112e+06	6.73173	46747.5	46339.8	4.96835e+06	4.33893	0.001918	4.37923e+06	0.154432
2	H1F2_R3	H1F2	F2	100	R3	Glucose	0.004	Carbon	source,	starvation	Carbon	source	0	0	9	Epsilon2_1	2.65383	0.0374586	2.64321	4.17356e+06	0.0430533	3.01319e+06	6.10658	61459.9	60559	4.23502e+06	3.6725	0.00192443	3.92413e+06	-0.0284739
2	NaCl_R3	NaCl	P1	100	R3	Glucose	0.004	Carbon	source,	starvation	Carbon	source	0	0	10	Epsilon2_1	2.23744	-0.20877	2.22849	5.08164e+06	0.327068	3.66879e+06	6.75964	47334.3	46874.9	5.12897e+06	4.33893	0.00165267	4.54807e+06	0.184411
2	H1F2_R3	H1F2	F2	100	R3	Glucose	0.004	Carbon	source,	starvation	Carbon	source	0	0	11	Epsilon2_1	2.45855	-0.110146	2.38616	3.41107e+06	-0.253146	2.45393e+06	6.60395	35431.6	34986.4	3.44651e+06	4.67253	0.00164069	3.18744e+06	-0.338478
2	NaCl_R4	NaCl	P1	100	R4	Glucose	0.004	Carbon	source,	starvation	Carbon	source	0	0	12	Epsilon2_1	2.34505	-0.178338	2.27599	4.80202e+06	0.24027	3.45457e+06	5.30863	124298	124296	4.92632e+06	4.67253	0.0025899	4.64045e+06	0.203388
2	H1F2_R4	H1F2	F2	100	R4	Glucose	0.004	Carbon	source,	starvation	Carbon	source	0	0	13	Epsilon2_1	2.37418	-0.135206	2.34507	5.72344e+06	0.572096	4.34795e+06	5.83205	102265	99852.1	5.8257e+06	3.6725	0.000838492	5.38141e+06	0.52528
2	NaCl_R4	NaCl	P1	100	R4	Glucose	0.004	Carbon	source,	starvation	Carbon	source	0	0	14	Epsilon2_1	2.31767	-0.169959	2.28925	4.41252e+06	0.196817	3.35208e+06	5.27968	116592	116497	4.52911e+06	4.33893	0.00144635	4.27858e+06	0.194429
2	H1F2_R4	H1F2	F2	100	R4	Glucose	0.004	Carbon	source,	starvation	Carbon	source	0	0	15	Epsilon2_1	2.41504	-0.148834	2.32302	5.32477e+06	0.54589	4.26968e+06	5.79667	97546.7	95511	5.42231e+06	3.6725	0.00163292	5.01005e+06	0.504297
2	NaCl_R1	NaCl	P1	300	R1	Glucose	0.004	Carbon	source,	starvation	Carbon	source	0	0	16	Epsilon2_1	2.39211	-0.162596	2.30096	4.53671e+06	0.314818	3.63777e+06	5.17442	129206	129157	4.66592e+06	4.33893	0.000912669	4.41338e+06	0.321356
2	H1F2_R1	H1F2	F2	300	R1	Glucose	0.004	Carbon	source,	starvation	Carbon	source	0	0	17	Epsilon2_1	2.52496	-0.14278	2.33279	4.56333e+06	0.159646	3.26681e+06	5.80843	82906.6	81190.4	4.64624e+06	3.00645	0.000394644	4.2323e+06	0.0737402
2	NaCl_R1	NaCl	P1	300	R1	Glucose	0.004	Carbon	source,	starvation	Carbon	source	0	0	18	Epsilon2_1	2.49611	-0.15936	2.30613	4.50977e+06	0.142611	3.22847e+06	5.22597	123806	123607	4.63358e+06	4.33893	0.000956962	4.36571e+06	0.118516
2	H1F2_R1	H1F2	F2	300	R1	Glucose	0.004	Carbon	source,	starvation	Carbon	source	0	0	19	Epsilon2_1	2.48856	-0.144445	2.3301	4.64943e+06	0.12862	3.19731e+06	5.83743	82759.8	81157.7	4.73219e+06	2.67289	0.00167926	4.3386e+06	0.0435551
2	NaCl_R2	NaCl	P1	300	R2	Glucose	0.004	Carbon	source,	starvation	Carbon	source	0	0	20	Epsilon2_1	2.57351	-0.184847	2.26575	3.72894e+06	-0.18967	2.56431e+06	5.24328	101116	100949	3.83005e+06	3.6725	0.0019006	3.64176e+06	-0.209038
2	H1F2_R2	H1F2	F2	300	R2	Glucose	0.004	Carbon	source,	starvation	Carbon	source	0	0	21	Epsilon2_1	2.41756	-0.275034	2.12845	4.56948e+06	0.138298	3.21883e+06	6.1416	65653.3	64777.2	4.63514e+06	4.00496	0.00095138	4.27162e+06	0.0507032
2	NaCl_R2	NaCl	P1	300	R2	Glucose	0.004	Carbon	source,	starvation	Carbon	source	0	0	22	Epsilon2_1	2.60881	-0.165196	2.29682	3.93175e+06	-0.0785608	2.7696e+06	5.15024	113923	113821	4.04567e+06	4.00496	0.000879899	3.87236e+06	-0.0908646
2	H1F2_R2	H1F2	F2	300	R2	Glucose	0.004	Carbon	source,	starvation	Carbon	source	0	0	23	Epsilon2_1	2.32991	-0.290542	2.10569	4.40383e+06	-0.0270633	2.87025e+06	6.24519	58830.6	57878.5	4.46266e+06	4.00496	0.00169759	4.09953e+06	-0.119113
2	NaCl_R3	NaCl	P1	300	R3	Glucose	0.004	Carbon	source,	starvation	Carbon	source	0	0	24	Epsilon2_1	2.52186	-0.176327	2.27917	3.79075e+06	-0.24334	2.47066e+06	5.20829	105386	105122	3.89613e+06	3.33851	0.00174659	3.74628e+06	-0.249114
2	H1F2_R3	H1F2	F2	300	R3	Glucose	0.004	Carbon	source,	starvation	Carbon	source	0	0	25	Epsilon2_1	2.53836	-0.0909023	2.4182	4.07753e+06	-0.153555	2.62931e+06	5.32378	104414	104384	4.18195e+06	4.33893	0.00120569	3.96072e+06	-0.172262
2	LiAc0.02_R4	LiAc0.02	P2	0	R4	Glucose	0.004	Carbon	source,	starvation	Carbon	source	0	4	21	Epsilon2_1	1.69956	-0.736507	1.54577	1.7067e+06	-0.998767	1.46355e+06	7.31273	10803	10876.5	1.7175e+06	5.0066	0.00416525	1.62754e+06	-1.08496
2	LiAc0.02_R4	LiAc0.02	P2	0	R4	Glucose	0.004	Carbon	source,	starvation	Carbon	source	0	4	23	Epsilon2_1	1.76362	-0.677563	1.61024	1.65032e+06	-1.08476	1.37886e+06	7.53092	8971.98	8969.93	1.65929e+06	5.67258	0.00249115	1.57795e+06	-1.16986
2	LiAc0.02_R4	LiAc0.02	P2	0	R4	Glucose	0.004	Carbon	source,	starvation	Carbon	source	0	4	28	Epsilon2_1	2.68674	-0.0898168	2.42002	3.08443e+06	-0.019361	2.88561e+06	4.63469	129371	128838	3.2138e+06	4.00496	0.00199084	3.15919e+06	-0.0151667
2	LiAc0.02_R4	LiAc0.02	P2	0	R4	Glucose	0.004	Carbon	source,	starvation	Carbon	source	0	4	30	Epsilon2_1	2.79579	0.0112419	2.59562	2.10301e+06	-0.538526	2.01351e+06	4.16702	123971	123621	2.22698e+06	4.00496	0.00158809	2.19825e+06	-0.507626
2	LiAc0.02_R4	LiAc0.02	P2	0	R4	Glucose	0.004	Carbon	source,	starvation	Carbon	source	0	5	20	Epsilon2_1	2.58392	-0.157343	2.30936	1.59739e+06	-1.06778	1.39518e+06	5.95916	26095.4	25899	1.62349e+06	6.00563	0.00361785	1.53777e+06	-1.14173
2	LiAc0.02_R4	LiAc0.02	P2	0	R4	Glucose	0.004	Carbon	source,	starvation	Carbon	source	0	5	30	Epsilon2_1	2.71112	-0.0611203	2.46864	1.96833e+06	-0.530859	2.02424e+06	4.21073	112371	112088	2.0807e+06	4.00496	0.00193457	2.06039e+06	-0.501697
2	LiAc0.02_R4	LiAc0.02	P2	0	R4	Glucose	0.004	Carbon	source,	starvation	Carbon	source	0	6	21	Epsilon2_1	1.54155	-0.896824	1.3832	1.55757e+06	-1.10942	1.35549e+06	7.67956	7634.72	7659.98	1.5652e+06	5.33935	0.0056873	1.49348e+06	-1.19323
2	LiAc0.02_R4	LiAc0.02	P2	0	R4	Glucose	0.004	Carbon	source,	starvation	Carbon	source	0	6	23	Epsilon2_1	1.5411	-0.881561	1.39791	1.61243e+06	-1.01185	1.45034e+06	7.76614	7441.16	7456.2	1.61988e+06	5.33935	0.00381304	1.55773e+06	-1.08742
2	LiAc0.02_R4	LiAc0.02	P2	0	R4	Glucose	0.004	Carbon	source,	starvation	Carbon	source	0	6	28	Epsilon2_1	2.69007	-0.089781	2.42008	2.01255e+06	-0.506118	2.05925e+06	4.18166	117370	117059	2.12992e+06	4.00496	0.00266832	2.12793e+06	-0.470272
2	LiAc0.02_R4	LiAc0.02	P2	0	R4	Glucose	0.004	Carbon	source,	starvation	Carbon	source	0	6	30	Epsilon2_1	2.92829	0.0472182	2.66116	2.18856e+06	-0.340344	2.31e+06	4.08493	137040	137002	2.3256e+06	4.33893	0.00142475	2.29874e+06	-0.313145
2	LiAc0.02_R4	LiAc0.02	P2	0	R4	Glucose	0.004	Carbon	source,	starvation	Carbon	source	0	7	20	Epsilon2_1	1.68535	-0.75492	1.52617	1.38531e+06	-1.26273	1.21884e+06	7.81659	6172.32	6168.95	1.39148e+06	6.33816	0.00261416	1.331e+06	-1.34437
2	LiAc0.02_R4	LiAc0.02	P2	0	R4	Glucose	0.004	Carbon	source,	starvation	Carbon	source	0	7	30	Epsilon2_1	2.67142	-0.0852381	2.42771	2.00459e+06	-0.404671	2.20927e+06	4.17947	117095	117016	2.12169e+06	4.00496	0.000682489	2.11624e+06	-0.371193
2	LiAc0.02_R4	LiAc0.02	P2	0	R4	Glucose	0.004	Carbon	source,	starvation	Carbon	source	0	8	45	Epsilon2_1	2.1349	-0.150158	2.32089	4.13321e+06	0.333256	3.68457e+06	5.87969	71410.6	70253.6	4.20462e+06	4.00496	0.00275822	4.00437e+06	0.273544
2	LiAc0.02_R4	LiAc0.02	P2	0	R4	Glucose	0.004	Carbon	source,	starvation	Carbon	source	0	8	47	Epsilon2_1	2.23382	-0.129504	2.35435	6.67951e+06	0.345686	3.71645e+06	6.55222	71941.8	70542	6.75146e+06	3.33851	0.000365318	5.95148e+06	0.254395
2	LiAc0.02_R4	LiAc0.02	P2	0	R4	Glucose	0.004	Carbon	source,	starvation	Carbon	source	0	9	44	Epsilon2_1	2.12225	-0.202598	2.23804	3.30551e+06	0.307797	3.62011e+06	5.95803	54042.7	53021.3	3.35955e+06	4.00496	0.00336732	3.23764e+06	0.241148
2	LiAc0.02_R4	LiAc0.02	P2	0	R4	Glucose	0.004	Carbon	source,	starvation	Carbon	source	0	10	45	Epsilon2_1	2.06279	-0.212848	2.2222	3.65436e+06	0.255718	3.49176e+06	6.03629	56542.7	55635.3	3.7109e+06	4.00496	0.00211524	3.53679e+06	0.193034
2	LiAc0.02_R4	LiAc0.02	P2	0	R4	Glucose	0.004	Carbon	source,	starvation	Carbon	source	0	10	47	Epsilon2_1	2.19358	-0.112019	2.38306	5.99521e+06	0.198456	3.35589e+06	6.74846	56282.4	54931.2	6.05149e+06	3.33851	0.000994033	5.30753e+06	0.0945626
2	LiAc0.02_R4	LiAc0.02	P2	0	R4	Glucose	0.004	Carbon	source,	starvation	Carbon	source	0	11	44	Epsilon2_1	2.04489	-0.187604	2.26142	3.63261e+06	0.419257	3.91088e+06	5.82151	65390.8	64566.6	3.698e+06	3.6725	0.003813	3.57986e+06	0.361327
2	LiAc0.02_R4	LiAc0.02	P2	0	R4	Glucose	0.004	Carbon	source,	starvation	Carbon	source	0	12	4	Epsilon2_1	2.09851	-0.13729	2.34168	2.90393e+06	-0.13078	2.67114e+06	6.0383	44868	44267.6	2.94879e+06	4.33893	0.0019444	2.81915e+06	-0.166967
2	LiAc0.02_R4	LiAc0.02	P2	0	R4	Glucose	0.004	Carbon	source,	starvation	Carbon	source	0	12	6	Epsilon2_1	2.11758	-0.151727	2.31837	2.57494e+06	-0.232054	2.49007e+06	5.82434	46259.2	46007.1	2.6212e+06	4.33893	0.00420118	2.52877e+06	-0.256358
2	LiAc0.02_R4	LiAc0.02	P2	0	R4	Glucose	0.004	Carbon	source,	starvation	Carbon	source	0	13	6	Epsilon2_1	2.14364	-0.149079	2.32262	2.53127e+06	-0.255307	2.45025e+06	5.83799	45039	44454.9	2.57631e+06	4.33893	0.00202689	2.4853e+06	-0.279897
2	LiAc0.02_R4	LiAc0.02	P2	0	R4	Glucose	0.004	Carbon	source,	starvation	Carbon	source	0	14	4	Epsilon2_1	2.10715	-0.128931	2.35529	2.72692e+06	-0.192841	2.55868e+06	6.045	41934.6	41449.1	2.76885e+06	4.00496	0.00242982	2.64543e+06	-0.229493
2	LiAc0.02_R4	LiAc0.02	P2	0	R4	Glucose	0.004	Carbon	source,	starvation	Carbon	source	0	14	6	Epsilon2_1	2.08576	-0.19344	2.25229	2.46649e+06	-0.287846	2.39561e+06	5.91309	41622.7	41106.3	2.50811e+06	4.00496	0.0012717	2.42332e+06	-0.313147
2	LiAc0.02_R4	LiAc0.02	P2	0	R4	Glucose	0.004	Carbon	source,	starvation	Carbon	source	0	15	6	Epsilon2_1	2.16513	-0.118404	2.37254	2.38978e+06	-0.31963	2.34341e+06	5.80388	43557.1	43019	2.43333e+06	4.00496	0.00150462	2.35063e+06	-0.345278
2	LiAc0.02_R4	LiAc0.02	P2	0	R4	Glucose	0.004	Carbon	source,	starvation	Carbon	source	0	16	21	Epsilon2_1	2.32618	-0.252358	2.16217	2.54797e+06	0.0378912	3.00243e+06	5.31427	65689.6	64660.1	2.61366e+06	3.33851	0.00303517	2.57163e+06	0.0201603
2	LiAc0.02_R4	LiAc0.02	P2	0	R4	Glucose	0.004	Carbon	source,	starvation	Carbon	source	0	16	23	Epsilon2_1	2.28988	-0.262363	2.14722	2.46098e+06	0.00323102	2.93115e+06	5.33676	62440.1	61763.6	2.52342e+06	3.33851	0.0033951	2.48658e+06	-0.0170028
2	LiAc0.02_R4	LiAc0.02	P2	0	R4	Glucose	0.004	Carbon	source,	starvation	Carbon	source	0	16	28	Epsilon2_1	2.41584	-0.218156	2.21404	1.95881e+06	-0.303449	2.36984e+06	4.52495	88947.2	88947.4	2.04776e+06	4.33893	0.00205204	2.05189e+06	-0.279836
2	LiAc0.02_R4	LiAc0.02	P2	0	R4	Glucose	0.004	Carbon	source,	starvation	Carbon	source	0	16	30	Epsilon2_1	2.39782	-0.208642	2.22869	1.88658e+06	-0.358497	2.28112e+06	4.53107	85288.6	85180.7	1.97187e+06	4.33893	0.00110395	1.98214e+06	-0.327228
2	LiAc0.02_R4	LiAc0.02	P2	0	R4	Glucose	0.004	Carbon	source,	starvation	Carbon	source	0	17	20	Epsilon2_1	2.27945	-0.290577	2.10564	2.47946e+06	0.0440154	3.0152e+06	5.36721	61562.7	60506.2	2.54102e+06	3.6725	0.00232616	2.49545e+06	0.021706
2	LiAc0.02_R4	LiAc0.02	P2	0	R4	Glucose	0.004	Carbon	source,	starvation	Carbon	source	0	17	30	Epsilon2_1	2.52282	-0.152977	2.31636	1.89971e+06	-0.290974	2.39042e+06	4.37458	96219.8	96002.6	1.99593e+06	4.33893	0.00113104	2.01572e+06	-0.244539
2	LiAc0.02_R4	LiAc0.02	P2	0	R4	Glucose	0.004	Carbon	source,	starvation	Carbon	source	0	18	21	Epsilon2_1	2.40623	-0.198203	2.24487	2.4826e+06	0.0728504	3.07607e+06	5.28022	65572.7	64694.4	2.54818e+06	3.6725	0.00136913	2.50437e+06	0.0543299
2	LiAc0.02_R4	LiAc0.02	P2	0	R4	Glucose	0.004	Carbon	source,	starvation	Carbon	source	0	18	23	Epsilon2_1	2.35433	-0.229349	2.19693	2.528e+06	0.0167669	2.95879e+06	5.25973	67753	66635.3	2.59576e+06	3.33851	0.00260341	2.55703e+06	0.000103726
2	LiAc0.02_R4	LiAc0.02	P2	0	R4	Glucose	0.004	Carbon	source,	starvation	Carbon	source	0	18	28	Epsilon2_1	2.39097	-0.226326	2.20153	1.92622e+06	-0.355958	2.28514e+06	4.56545	84939.2	84821.2	2.01116e+06	4.00496	0.000912232	2.01596e+06	-0.332272
2	LiAc0.02_R4	LiAc0.02	P2	0	R4	Glucose	0.004	Carbon	source,	starvation	Carbon	source	0	18	30	Epsilon2_1	2.37373	-0.220293	2.21076	1.86495e+06	-0.369378	2.26398e+06	4.50397	85983.3	85920.2	1.95094e+06	4.00496	0.000736824	1.95886e+06	-0.339098
2	LiAc0.02_R4	LiAc0.02	P2	0	R4	Glucose	0.004	Carbon	source,	starvation	Carbon	source	0	19	20	Epsilon2_1	2.31847	-0.251279	2.16378	2.65394e+06	0.161769	3.27163e+06	5.27414	70402.4	69581.1	2.72434e+06	3.33851	0.00267065	2.68268e+06	0.151823
2	LiAc0.02_R4	LiAc0.02	P2	0	R4	Glucose	0.004	Carbon	source,	starvation	Carbon	source	0	19	30	Epsilon2_1	2.38409	-0.199589	2.24271	2.0273e+06	-0.292368	2.38811e+06	4.5336	91482.1	91472.8	2.11878e+06	4.33893	0.00122603	2.12122e+06	-0.266682
2	LiAc0.02_R4	LiAc0.02	P2	0	R4	Glucose	0.004	Carbon	source,	starvation	Carbon	source	0	24	5	Epsilon2_1	2.05062	-0.126554	2.35917	3.53953e+06	0.288362	3.57167e+06	5.50914	79464.3	78413.6	3.619e+06	3.6725	0.00298844	3.49099e+06	0.280932
2	LiAc0.02_R4	LiAc0.02	P2	0	R4	Glucose	0.004	Carbon	source,	starvation	Carbon	source	0	24	7	Epsilon2_1	2.07087	-0.101672	2.40021	3.50377e+06	0.323606	3.66e+06	5.48202	80188.2	78885.5	3.58396e+06	3.6725	0.00273479	3.466e+06	0.322616
2	LiAc0.02_R4	LiAc0.02	P2	0	R4	Glucose	0.004	Carbon	source,	starvation	Carbon	source	0	24	12	Epsilon2_1	2.01794	-0.390321	1.96498	2.42417e+06	-0.1672	2.60456e+06	5.09602	73012.2	72840	2.49718e+06	4.00496	0.00140033	2.48082e+06	-0.113109
2	LiAc0.02_R4	LiAc0.02	P2	0	R4	Glucose	0.004	Carbon	source,	starvation	Carbon	source	0	24	14	Epsilon2_1	2.12506	-0.335702	2.0408	2.40236e+06	-0.129847	2.67287e+06	5.06654	73895.1	73762.3	2.47625e+06	4.00496	0.00095182	2.45389e+06	-0.075895
2	LiAc0.02_R4	LiAc0.02	P2	0	R4	Glucose	0.004	Carbon	source,	starvation	Carbon	source	0	25	4	Epsilon2_1	2.0207	-0.162968	2.30037	3.41007e+06	0.226437	3.42161e+06	5.88056	58880.7	57608.2	3.46895e+06	3.33851	0.00525538	3.31695e+06	0.215697
2	LiAc0.02_R4	LiAc0.02	P2	0	R4	Glucose	0.004	Carbon	source,	starvation	Carbon	source	0	25	14	Epsilon2_1	2.10016	-0.228718	2.19789	2.33857e+06	-0.242885	2.47144e+06	5.09828	70320.6	70283.2	2.40889e+06	4.00496	0.00134416	2.38416e+06	-0.175816
2	LiAc0.02_R4	LiAc0.02	P2	0	R4	Glucose	0.004	Carbon	source,	starvation	Carbon	source	0	26	5	Epsilon2_1	2.0189	-0.162873	2.30052	3.47338e+06	0.284614	3.56241e+06	5.71693	67316.7	66055.6	3.5407e+06	3.33851	0.00509165	3.39264e+06	0.274848
2	LiAc0.02_R4	LiAc0.02	P2	0	R4	Glucose	0.004	Carbon	source,	starvation	Carbon	source	0	26	7	Epsilon2_1	2.00976	-0.146477	2.32682	3.40574e+06	0.279906	3.5508e+06	5.62314	70531	69646.5	3.47627e+06	3.6725	0.00383997	3.34556e+06	0.273786
2	LiAc0.02_R4	LiAc0.02	P2	0	R4	Glucose	0.004	Carbon	source,	starvation	Carbon	source	0	26	12	Epsilon2_1	1.9963	-0.250421	2.16507	2.54169e+06	-0.293068	2.38695e+06	5.05665	78734.9	78738.8	2.62043e+06	4.00496	0.000539502	2.58732e+06	-0.225772
2	LiAc0.02_R4	LiAc0.02	P2	0	R4	Glucose	0.004	Carbon	source,	starvation	Carbon	source	0	26	14	Epsilon2_1	2.07159	-0.226211	2.20171	2.46827e+06	-0.205234	2.53679e+06	5.11285	73452.3	73301.2	2.54172e+06	3.6725	0.00304166	2.50444e+06	-0.142142
2	LiAc0.02_R4	LiAc0.02	P2	0	R4	Glucose	0.004	Carbon	source,	starvation	Carbon	source	0	27	4	Epsilon2_1	2.02438	-0.148821	2.32304	3.72185e+06	0.312249	3.6313e+06	5.81603	67257	65956.8	3.78911e+06	3.33851	0.00313047	3.56972e+06	0.296756
2	LiAc0.02_R4	LiAc0.02	P2	0	R4	Glucose	0.004	Carbon	source,	starvation	Carbon	source	0	27	14	Epsilon2_1	2.01961	-0.297459	2.09562	2.7642e+06	-0.0619013	2.80177e+06	5.16996	78974.8	78826.2	2.84317e+06	3.6725	0.00249143	2.79487e+06	-0.00405719
2	LiAc0.02_R4	LiAc0.02	P2	0	R4	Glucose	0.004	Carbon	source,	starvation	Carbon	source	0	28	36	Epsilon2_1	2.04574	-0.269119	2.13719	2.40122e+06	-0.301477	2.37308e+06	6.61408	24765.8	24449.8	2.42599e+06	4.67253	0.00303851	2.33323e+06	-0.342155
2	LiAc0.02_R4	LiAc0.02	P2	0	R4	Glucose	0.004	Carbon	source,	starvation	Carbon	source	0	28	37	Epsilon2_1	2.28974	-0.0759338	2.44342	3.30952e+06	0.162521	3.27333e+06	6.16759	46689.5	45898.5	3.35621e+06	3.6725	0.00187885	3.16046e+06	0.0912544
2	LiAc0.02_R4	LiAc0.02	P2	0	R4	Glucose	0.004	Carbon	source,	starvation	Carbon	source	0	28	38	Epsilon2_1	2.1143	-0.177359	2.27754	2.75708e+06	-0.0916545	2.74458e+06	6.51382	30505.2	29957.1	2.78759e+06	4.33893	0.00300037	2.69796e+06	-0.127136
2	LiAc0.02_R4	LiAc0.02	P2	0	R4	Glucose	0.004	Carbon	source,	starvation	Carbon	source	0	28	39	Epsilon2_1	2.20543	-0.077509	2.44075	3.15716e+06	0.116988	3.17163e+06	6.30991	40302.7	39457.7	3.19746e+06	4.00496	0.00304898	3.01065e+06	0.0494441
2	LiAc0.02_R4	LiAc0.02	P2	0	R4	Glucose	0.004	Carbon	source,	starvation	Carbon	source	0	28	44	Epsilon2_1	2.21418	-0.0390371	2.50672	2.3511e+06	-0.437573	2.15945e+06	5.75893	44233.8	43818.3	2.39534e+06	5.0066	0.00194304	2.219e+06	-0.467045
2	LiAc0.02_R4	LiAc0.02	P2	0	R4	Glucose	0.004	Carbon	source,	starvation	Carbon	source	0	28	45	Epsilon2_1	2.23916	0.0112769	2.59568	2.55014e+06	-0.526629	2.03018e+06	5.91006	43126.2	42738.5	2.59327e+06	4.33893	0.00133961	2.36235e+06	-0.535389
2	LiAc0.02_R4	LiAc0.02	P2	0	R4	Glucose	0.004	Carbon	source,	starvation	Carbon	source	0	28	46	Epsilon2_1	2.29341	-0.0103887	2.55699	3.56442e+06	-0.325841	2.33334e+06	6.17856	49899.1	49127.7	3.61431e+06	4.33893	0.00183509	3.12202e+06	-0.327679
2	LiAc0.02_R4	LiAc0.02	P2	0	R4	Glucose	0.004	Carbon	source,	starvation	Carbon	source	0	28	47	Epsilon2_1	2.55069	0.109298	2.77817	4.64897e+06	-0.307797	2.36271e+06	6.05534	70973.5	70262	4.71994e+06	4.33893	0.00209789	3.8435e+06	-0.339032
2	LiAc0.02_R4	LiAc0.02	P2	0	R4	Glucose	0.004	Carbon	source,	starvation	Carbon	source	0	29	36	Epsilon2_1	2.35209	-0.0618848	2.46733	3.17761e+06	-0.0236212	2.8771e+06	6.36942	38904.3	38308.2	3.21651e+06	3.33851	0.00156752	2.93813e+06	-0.1069
2	LiAc0.02_R4	LiAc0.02	P2	0	R4	Glucose	0.004	Carbon	source,	starvation	Carbon	source	0	29	38	Epsilon2_1	2.04533	-0.21147	2.22432	2.99371e+06	-0.102506	2.72401e+06	6.71751	28720	28037	3.02243e+06	4.00496	0.0035737	2.87943e+06	-0.135165
2	LiAc0.02_R4	LiAc0.02	P2	0	R4	Glucose	0.004	Carbon	source,	starvation	Carbon	source	0	29	44	Epsilon2_1	2.26423	0.0101255	2.59361	2.57938e+06	-0.581027	1.95506e+06	5.67019	51669.1	51152.3	2.63105e+06	4.33893	0.00137395	2.38543e+06	-0.594875
2	LiAc0.02_R4	LiAc0.02	P2	0	R4	Glucose	0.004	Carbon	source,	starvation	Carbon	source	0	29	46	Epsilon2_1	2.30488	-0.0105613	2.55668	3.37578e+06	-0.614706	1.90995e+06	6.10057	49922.2	49484.5	3.4257e+06	5.0066	0.00112054	2.96117e+06	-0.56954
2	LiAc0.02_R4	LiAc0.02	P2	0	R4	Glucose	0.004	Carbon	source,	starvation	Carbon	source	0	30	36	Epsilon2_1	2.05275	-0.311064	2.07595	3.31145e+06	-0.169341	2.60069e+06	7.01386	25823.2	25416.3	3.33727e+06	4.00496	0.00377957	3.11495e+06	-0.175476
2	LiAc0.02_R4	LiAc0.02	P2	0	R4	Glucose	0.004	Carbon	source,	starvation	Carbon	source	0	30	37	Epsilon2_1	2.24188	-0.141895	2.33422	3.89261e+06	0.0653379	3.06009e+06	6.49466	43651.2	42614.6	3.93626e+06	3.6725	0.00296777	3.5618e+06	0.0121695
2	LiAc0.02_R4	LiAc0.02	P2	0	R4	Glucose	0.004	Carbon	source,	starvation	Carbon	source	0	30	38	Epsilon2_1	2.01907	-0.291545	2.10423	3.38901e+06	-0.116151	2.69837e+06	6.84493	29739.9	29078.7	3.41875e+06	4.33893	0.00254827	3.19418e+06	-0.127502
2	NaCl_R1	NaCl	P1	300	R1	Glucose	0.004	Carbon	source,	starvation	Carbon	source	0	2	18	Epsilon2_1	2.42893	-0.167344	2.2934	2.30555e+06	-0.680691	1.82456e+06	4.69965	92274.4	92215.9	2.39782e+06	4.33893	0.00192453	2.36317e+06	-0.635613
2	H1F2_R1	H1F2	F2	300	R1	Glucose	0.004	Carbon	source,	starvation	Carbon	source	0	2	19	Epsilon2_1	2.4572	-0.180572	2.27247	3.16444e+06	-0.258629	2.44462e+06	5.30919	81878	80527.3	3.24632e+06	3.6725	0.00318477	3.10474e+06	-0.282227
2	NaCl_R2	NaCl	P1	300	R2	Glucose	0.004	Carbon	source,	starvation	Carbon	source	0	2	20	Epsilon2_1	2.38938	-0.219696	2.21167	2.24893e+06	-0.769092	1.71611e+06	4.62442	95030.1	95038.2	2.34396e+06	4.00496	0.00151502	2.338e+06	-0.711795
2	H1F2_R2	H1F2	F2	300	R2	Glucose	0.004	Carbon	source,	starvation	Carbon	source	0	2	21	Epsilon2_1	1.99855	-0.498242	1.82335	2.65803e+06	-0.531132	2.02385e+06	6.02661	41408.1	40997.9	2.69944e+06	4.00496	0.000645172	2.57812e+06	-0.576543
2	NaCl_R2	NaCl	P1	300	R2	Glucose	0.004	Carbon	source,	starvation	Carbon	source	0	2	22	Epsilon2_1	2.46551	-0.187317	2.26187	2.42181e+06	-0.708048	1.79029e+06	4.50868	111276	111027	2.53308e+06	4.00496	0.00288319	2.53128e+06	-0.646531
2	H1F2_R2	H1F2	F2	300	R2	Glucose	0.004	Carbon	source,	starvation	Carbon	source	0	2	23	Epsilon2_1	2.04789	-0.439976	1.8985	2.82227e+06	-0.520781	2.03843e+06	5.84852	49845	49205.2	2.87212e+06	4.00496	0.005682	2.74089e+06	-0.563818
2	NaCl_R3	NaCl	P1	300	R3	Glucose	0.004	Carbon	source,	starvation	Carbon	source	0	2	24	Epsilon2_1	2.48237	-0.156115	2.31132	2.35158e+06	-0.824426	1.65154e+06	4.42718	114635	114498	2.46622e+06	4.00496	0.00174864	2.49139e+06	-0.736799
2	H1F2_R3	H1F2	F2	300	R3	Glucose	0.004	Carbon	source,	starvation	Carbon	source	0	2	25	Epsilon2_1	2.49991	-0.137544	2.34127	2.50651e+06	-0.727105	1.76679e+06	4.58038	109341	109331	2.61585e+06	4.00496	0.00302123	2.5978e+06	-0.66737
2	NaCl_R3	NaCl	P1	300	R3	Glucose	0.004	Carbon	source,	starvation	Carbon	source	0	2	26	Epsilon2_1	2.47388	-0.175527	2.28043	2.4112e+06	-0.753972	1.73419e+06	4.37973	121670	121343	2.53287e+06	3.6725	0.00347035	2.56544e+06	-0.660963
2	H1F2_R3	H1F2	F2	300	R3	Glucose	0.004	Carbon	source,	starvation	Carbon	source	0	2	27	Epsilon2_1	2.43031	-0.22012	2.21103	2.57423e+06	-0.604311	1.92376e+06	4.58519	111904	111665	2.68613e+06	4.00496	0.00248003	2.67856e+06	-0.549874
2	NaCl_R4	NaCl	P1	300	R4	Glucose	0.004	Carbon	source,	starvation	Carbon	source	0	2	28	Epsilon2_1	2.59499	-0.108783	2.38841	2.57257e+06	-0.571043	1.96863e+06	4.52269	117009	116662	2.68958e+06	4.00496	0.00160666	2.65719e+06	-0.532525
2	H1F2_R4	H1F2	F2	300	R4	Glucose	0.004	Carbon	source,	starvation	Carbon	source	0	2	29	Epsilon2_1	2.44008	-0.155918	2.31164	3.00191e+06	-0.336607	2.31599e+06	5.70614	58624.2	57796.7	3.06053e+06	3.6725	0.00166045	2.94319e+06	-0.377519
2	NaCl_R4	NaCl	P1	300	R4	Glucose	0.004	Carbon	source,	starvation	Carbon	source	0	2	30	Epsilon2_1	2.5927	-0.0489661	2.48952	2.51046e+06	-0.583837	1.95125e+06	4.52765	113774	113612	2.62424e+06	4.00496	0.00135414	2.59627e+06	-0.544652
2	H1F2_R4	H1F2	F2	300	R4	Glucose	0.004	Carbon	source,	starvation	Carbon	source	0	2	31	Epsilon2_1	2.38122	-0.150748	2.31994	2.95421e+06	-0.341386	2.30833e+06	5.55103	64383.8	63128.9	3.01859e+06	3.6725	0.00409256	2.8915e+06	-0.377589
2	NaCl_R1	NaCl	P1	500	R1	Glucose	0.004	Carbon	source,	starvation	Carbon	source	0	2	32	Epsilon2_1	2.36249	-0.157991	2.30832	2.75709e+06	-0.420677	2.18489e+06	4.63849	115325	115324	2.87241e+06	4.33893	0.00152007	2.84376e+06	-0.378072
2	H1F2_R1	H1F2	F2	500	R1	Glucose	0.004	Carbon	source,	starvation	Carbon	source	0	2	33	Epsilon2_1	2.22848	-0.236547	2.18599	3.04069e+06	-0.255377	2.45013e+06	5.764	57003.4	56491.4	3.09769e+06	3.6725	0.0031209	2.8999e+06	-0.321277
2	NaCl_R1	NaCl	P1	500	R1	Glucose	0.004	Carbon	source,	starvation	Carbon	source	0	2	34	Epsilon2_1	2.35461	-0.123311	2.36448	2.7136e+06	-0.426459	2.17615e+06	4.63117	114107	114110	2.8277e+06	4.33893	0.00115488	2.80394e+06	-0.376992
2	H1F2_R1	H1F2	F2	500	R1	Glucose	0.004	Carbon	source,	starvation	Carbon	source	0	2	35	Epsilon2_1	2.1692	-0.214916	2.21901	2.96397e+06	-0.306824	2.3643e+06	5.93769	49158.3	48703.2	3.01313e+06	4.00496	0.00175841	2.84298e+06	-0.363841
2	NaCl_R2	NaCl	P1	500	R2	Glucose	0.004	Carbon	source,	starvation	Carbon	source	0	2	36	Epsilon2_1	2.58124	0.0451047	2.65726	2.16388e+06	-0.75905	1.7281e+06	4.55756	95966.1	95972	2.25985e+06	5.0066	0.00056085	2.20402e+06	-0.73477
2	H1F2_R2	H1F2	F2	500	R2	Glucose	0.004	Carbon	source,	starvation	Carbon	source	0	2	37	Epsilon2_1	2.41486	-0.04294	2.49994	2.22268e+06	-0.71063	1.78709e+06	5.42256	53060.3	52385.4	2.27574e+06	4.00496	0.00422509	2.21821e+06	-0.726631
2	NaCl_R2	NaCl	P1	500	R2	Glucose	0.004	Carbon	source,	starvation	Carbon	source	0	2	38	Epsilon2_1	2.60235	0.0582765	2.68163	2.12202e+06	-0.735185	1.75693e+06	4.53981	95326.5	95265.5	2.21734e+06	5.0066	0.00171449	2.17952e+06	-0.711526
2	H1F2_R2	H1F2	F2	500	R2	Glucose	0.004	Carbon	source,	starvation	Carbon	source	0	2	39	Epsilon2_1	2.56466	0.0696024	2.70277	2.33637e+06	-0.579527	1.95709e+06	5.59126	49489	48904.5	2.38586e+06	4.33893	0.00143706	2.327e+06	-0.600134
2	NaCl_R3	NaCl	P1	500	R3	Glucose	0.004	Carbon	source,	starvation	Carbon	source	0	2	40	Epsilon2_1	2.29013	-0.096943	2.40809	3.7827e+06	0.186542	3.32829e+06	5.45305	88369.1	86406.8	3.87107e+06	3.33851	0.00193996	3.762e+06	0.164669
2	H1F2_R3	H1F2	F2	500	R3	Glucose	0.004	Carbon	source,	starvation	Carbon	source	0	2	41	Epsilon2_1	2.5109	0.0516864	2.66941	3.90787e+06	0.249286	3.47623e+06	5.0801	119044	116903	4.02691e+06	3.33851	0.00104707	3.86101e+06	0.221915
2	NaCl_R3	NaCl	P1	500	R3	Glucose	0.004	Carbon	source,	starvation	Carbon	source	0	2	42	Epsilon2_1	2.23722	-0.123022	2.36496	3.72834e+06	0.161916	3.27196e+06	5.50631	83871	82082.1	3.81221e+06	3.33851	0.00222345	3.6906e+06	0.145992
2	H1F2_R3	H1F2	F2	500	R3	Glucose	0.004	Carbon	source,	starvation	Carbon	source	0	2	43	Epsilon2_1	2.47622	0.0347468	2.63825	3.95022e+06	0.201219	3.36232e+06	5.19422	110926	109168	4.06114e+06	3.33851	0.00142917	3.84885e+06	0.167156
2	NaCl_R4	NaCl	P1	500	R4	Glucose	0.004	Carbon	source,	starvation	Carbon	source	0	2	44	Epsilon2_1	2.00486	-0.257482	2.1545	3.4562e+06	-0.0320616	2.86032e+06	6.12062	50395.8	49824.1	3.5066e+06	4.00496	0.00313448	3.34721e+06	-0.0693027
2	H1F2_R4	H1F2	F2	500	R4	Glucose	0.004	Carbon	source,	starvation	Carbon	source	0	2	45	Epsilon2_1	2.23468	-0.107415	2.39068	4.39689e+06	0.217142	3.39964e+06	5.57513	94204.3	92425.7	4.4911e+06	3.00645	0.00223837	4.22677e+06	0.190982
2	NaCl_R4	NaCl	P1	500	R4	Glucose	0.004	Carbon	source,	starvation	Carbon	source	0	2	46	Epsilon2_1	2.17526	-0.143865	2.33103	4.46142e+06	-0.0640814	2.79754e+06	6.20666	61235.4	60192.6	4.52266e+06	4.00496	0.000928138	4.24562e+06	-0.0617915
2	H1F2_R4	H1F2	F2	500	R4	Glucose	0.004	Carbon	source,	starvation	Carbon	source	0	2	47	Epsilon2_1	2.3062	-0.0704472	2.45273	6.43529e+06	0.170591	3.29169e+06	5.86788	112115	110276	6.54741e+06	3.33851	0.00239714	5.83353e+06	0.143439
2	H1F2_R1	H1F2	F2	100	R1	Glucose	0.004	Carbon	source,	starvation	Carbon	source	0	3	0	Epsilon2_1	2.18206	-0.235814	2.1871	6.3567e+06	0.451149	3.9983e+06	6.99366	50275.1	48897.8	6.40698e+06	4.33893	0.00204952	5.68778e+06	0.366747
2	NaCl_R1	NaCl	P1	100	R1	Glucose	0.004	Carbon	source,	starvation	Carbon	source	0	3	2	Epsilon2_1	1.98818	-0.316439	2.06823	3.70392e+06	-0.217735	2.5149e+06	6.62517	37906.1	37128.7	3.74183e+06	3.6725	0.00451818	3.48935e+06	-0.249577
2	H1F2_R2	H1F2	F2	100	R2	Glucose	0.004	Carbon	source,	starvation	Carbon	source	0	3	4	Epsilon2_1	2.12108	-0.208812	2.22842	4.33342e+06	0.205006	3.37116e+06	5.86179	75820.6	74119.8	4.40924e+06	3.6725	0.00169248	4.15157e+06	0.160965
2	NaCl_R2	NaCl	P1	100	R2	Glucose	0.004	Carbon	source,	starvation	Carbon	source	0	3	6	Epsilon2_1	2.16428	-0.210848	2.22528	2.83487e+06	-0.281146	2.40676e+06	6.16212	40147.2	39401.4	2.87501e+06	3.6725	0.000671654	2.77463e+06	-0.309154
2	H1F2_R3	H1F2	F2	100	R3	Glucose	0.004	Carbon	source,	starvation	Carbon	source	0	3	8	Epsilon2_1	2.30564	-0.106449	2.39228	2.35268e+06	-0.569953	1.97012e+06	6.14255	33780.3	33266.6	2.38646e+06	4.33893	0.000478635	2.27553e+06	-0.621064
2	NaCl_R3	NaCl	P1	100	R3	Glucose	0.004	Carbon	source,	starvation	Carbon	source	0	3	10	Epsilon2_1	2.00472	-0.336529	2.03963	2.78822e+06	-0.322371	2.33896e+06	6.57454	29564.7	29270.2	2.81778e+06	5.0066	0.00251216	2.62028e+06	-0.420433
2	H1F2_R4	H1F2	F2	100	R4	Glucose	0.004	Carbon	source,	starvation	Carbon	source	0	3	12	Epsilon2_1	2.23674	-0.215959	2.21741	3.48781e+06	0.0664714	3.0625e+06	5.50708	78417.4	76777.6	3.56623e+06	4.00496	0.00109064	3.4568e+06	0.0565285
2	NaCl_R4	NaCl	P1	100	R4	Glucose	0.004	Carbon	source,	starvation	Carbon	source	0	3	14	Epsilon2_1	2.21676	-0.244417	2.1741	2.13703e+06	-0.62045	1.90236e+06	4.99666	69101.4	68837.1	2.20613e+06	4.67253	0.00119257	2.19316e+06	-0.569028
2	H1F2_R1	H1F2	F2	300	R1	Glucose	0.004	Carbon	source,	starvation	Carbon	source	0	3	16	Epsilon2_1	2.36115	-0.173953	2.28292	3.095e+06	-0.0517768	2.8215e+06	5.50353	69761	68369	3.16476e+06	3.33851	0.00176829	3.04783e+06	-0.0657034
2	NaCl_R1	NaCl	P1	300	R1	Glucose	0.004	Carbon	source,	starvation	Carbon	source	0	3	18	Epsilon2_1	2.37135	-0.21953	2.21193	2.16844e+06	-0.626267	1.8947e+06	4.70746	86299.7	86225.1	2.25474e+06	4.33893	0.00105801	2.23476e+06	-0.584852
2	H1F2_R2	H1F2	F2	300	R2	Glucose	0.004	Carbon	source,	starvation	Carbon	source	0	3	20	Epsilon2_1	1.87979	-0.581921	1.7206	2.30858e+06	-0.613182	1.91197e+06	6.41158	27441	26765.9	2.33602e+06	4.33893	0.00252542	2.23014e+06	-0.672927
2	NaCl_R2	NaCl	P1	300	R2	Glucose	0.004	Carbon	source,	starvation	Carbon	source	0	3	22	Epsilon2_1	2.48778	-0.152391	2.3173	2.27479e+06	-0.674184	1.83281e+06	4.46237	108092	108063	2.38288e+06	4.00496	0.00100824	2.39369e+06	-0.614074
2	H1F2_R3	H1F2	F2	300	R3	Glucose	0.004	Carbon	source,	starvation	Carbon	source	0	3	24	Epsilon2_1	2.4158	-0.202115	2.23879	2.33166e+06	-0.698313	1.80241e+06	4.59454	100677	100556	2.43234e+06	4.00496	0.00075239	2.4343e+06	-0.645264
2	NaCl_R3	NaCl	P1	300	R3	Glucose	0.004	Carbon	source,	starvation	Carbon	source	0	3	26	Epsilon2_1	2.43608	-0.230472	2.19522	2.17957e+06	-0.739456	1.75173e+06	4.37264	110551	110376	2.29012e+06	3.33851	0.0013556	2.33275e+06	-0.651285
2	H1F2_R4	H1F2	F2	300	R4	Glucose	0.004	Carbon	source,	starvation	Carbon	source	0	3	28	Epsilon2_1	2.22081	-0.337182	2.03871	2.45145e+06	-0.484279	2.09066e+06	6.0258	38211.6	37840.4	2.48966e+06	4.33893	0.00201069	2.39962e+06	-0.537881
2	NaCl_R4	NaCl	P1	300	R4	Glucose	0.004	Carbon	source,	starvation	Carbon	source	0	3	30	Epsilon2_1	2.50058	-0.114334	2.37924	2.32548e+06	-0.537944	2.01432e+06	4.42541	113508	113448	2.43898e+06	4.00496	0.00196848	2.43136e+06	-0.497969
2	H1F2_R1	H1F2	F2	500	R1	Glucose	0.004	Carbon	source,	starvation	Carbon	source	0	3	32	Epsilon2_1	2.32115	-0.212767	2.22232	2.74688e+06	-0.250809	2.4579e+06	5.6347	56423	55815.9	2.8033e+06	3.33851	0.0024595	2.65685e+06	-0.312882
2	NaCl_R1	NaCl	P1	500	R1	Glucose	0.004	Carbon	source,	starvation	Carbon	source	0	3	34	Epsilon2_1	2.34851	-0.145726	2.32803	2.37715e+06	-0.455949	2.13212e+06	4.66959	97225.5	97168.9	2.47437e+06	4.33893	0.00184484	2.46246e+06	-0.416868
2	H1F2_R2	H1F2	F2	500	R2	Glucose	0.004	Carbon	source,	starvation	Carbon	source	0	3	36	Epsilon2_1	2.67536	0.0907936	2.74276	1.82664e+06	-0.834932	1.63956e+06	4.94721	61193.6	60275.9	1.88783e+06	3.6725	0.00126262	1.8656e+06	-0.820187
2	NaCl_R2	NaCl	P1	500	R2	Glucose	0.004	Carbon	source,	starvation	Carbon	source	0	3	38	Epsilon2_1	2.63217	0.0994848	2.75933	1.80386e+06	-0.859238	1.61217e+06	4.40092	89629.9	89632.5	1.89349e+06	5.0066	0.00135214	1.86919e+06	-0.828406
2	H1F2_R3	H1F2	F2	500	R3	Glucose	0.004	Carbon	source,	starvation	Carbon	source	0	3	40	Epsilon2_1	2.34809	-0.0284246	2.52522	3.59056e+06	0.204053	3.36893e+06	5.3011	93439	91823.8	3.68399e+06	3.6725	0.00240852	3.54441e+06	0.159812
2	NaCl_R3	NaCl	P1	500	R3	Glucose	0.004	Carbon	source,	starvation	Carbon	source	0	3	42	Epsilon2_1	2.19497	-0.114639	2.37874	3.39591e+06	0.137614	3.2173e+06	5.41135	81715.8	79877.9	3.47763e+06	3.33851	0.00202454	3.39377e+06	0.115956
2	H1F2_R4	H1F2	F2	500	R4	Glucose	0.004	Carbon	source,	starvation	Carbon	source	0	3	44	Epsilon2_1	2.15652	-0.145394	2.32857	3.8772e+06	0.270795	3.52845e+06	5.40382	93796.8	91764.3	3.97099e+06	3.33851	0.00135318	3.80202e+06	0.233082
2	NaCl_R4	NaCl	P1	500	R4	Glucose	0.004	Carbon	source,	starvation	Carbon	source	0	3	46	Epsilon2_1	2.06192	-0.214619	2.21947	4.31223e+06	-0.0374407	2.84967e+06	6.30165	55367.8	53875.4	4.3676e+06	4.00496	0.00111509	4.12878e+06	-0.0368952
2	NaCl_R1	NaCl	P1	700	R1	Glucose	0.004	Carbon	source,	starvation	Carbon	source	0	4	0	Epsilon2_1	2.05655	-0.32128	2.0613	6.1524e+06	0.40402	3.8698e+06	7.33501	38343	37663.9	6.19074e+06	3.6725	0.00527784	5.34065e+06	0.275895
2	H1F2_R1	H1F2	F2	700	R1	Glucose	0.004	Carbon	source,	starvation	Carbon	source	0	4	1	Epsilon2_1	2.13966	-0.236012	2.1868	4.53003e+06	-0.00625732	2.91194e+06	6.63238	46127.2	45375	4.57616e+06	4.00496	0.00532998	4.14298e+06	-0.0625591
2	NaCl_R1	NaCl	P1	700	R1	Glucose	0.004	Carbon	source,	starvation	Carbon	source	0	4	2	Epsilon2_1	1.97838	-0.330017	2.04885	3.34471e+06	-0.264882	2.43405e+06	6.90576	28129	27715.3	3.37284e+06	4.00496	0.00708339	3.12117e+06	-0.312587
2	H1F2_R1	H1F2	F2	700	R1	Glucose	0.004	Carbon	source,	starvation	Carbon	source	0	4	3	Epsilon2_1	2.12971	-0.184281	2.26664	3.35658e+06	-0.138246	2.65736e+06	6.47465	38171.9	37434.8	3.39475e+06	4.67253	0.0031133	3.2059e+06	-0.174182
2	NaCl_R2	NaCl	P1	700	R2	Glucose	0.004	Carbon	source,	starvation	Carbon	source	0	4	4	Epsilon2_1	1.72595	-0.479583	1.84709	2.31236e+06	-0.630294	1.88942e+06	7.71059	11092.1	10919.8	2.32345e+06	5.0066	0.00215333	2.16321e+06	-0.711152
2	H1F2_R2	H1F2	F2	700	R2	Glucose	0.004	Carbon	source,	starvation	Carbon	source	0	4	5	Epsilon2_1	1.76127	-0.479767	1.84685	2.49387e+06	-0.461606	2.12378e+06	6.96599	20109	19953.3	2.51398e+06	4.67253	0.00232004	2.384e+06	-0.521458
2	NaCl_R2	NaCl	P1	700	R2	Glucose	0.004	Carbon	source,	starvation	Carbon	source	0	4	6	Epsilon2_1	1.85119	-0.416064	1.93023	2.2098e+06	-0.625518	1.89569e+06	7.35032	13625.7	13406.7	2.22343e+06	4.67253	0.00328879	2.09779e+06	-0.698682
2	H1F2_R2	H1F2	F2	700	R2	Glucose	0.004	Carbon	source,	starvation	Carbon	source	0	4	7	Epsilon2_1	1.8927	-0.397068	1.95581	2.22441e+06	-0.61283	1.91243e+06	7.12532	16047.3	15851.6	2.24046e+06	4.33893	0.00496163	2.12401e+06	-0.680641
2	NaCl_R3	NaCl	P1	700	R3	Glucose	0.004	Carbon	source,	starvation	Carbon	source	0	4	8	Epsilon2_1	2.23145	-0.15341	2.31566	3.67284e+06	0.0921474	3.11749e+06	5.48159	84083.4	83213.8	3.75692e+06	4.33893	0.00218291	3.59618e+06	0.0576724
2	H1F2_R3	H1F2	F2	700	R3	Glucose	0.004	Carbon	source,	starvation	Carbon	source	0	4	9	Epsilon2_1	2.41796	-0.0397226	2.50552	2.03755e+06	-0.741357	1.74942e+06	4.76002	78078.4	78079.2	2.11563e+06	5.67258	0.000886502	2.09971e+06	-0.704555
2	NaCl_R3	NaCl	P1	700	R3	Glucose	0.004	Carbon	source,	starvation	Carbon	source	0	4	10	Epsilon2_1	2.32125	-0.127698	2.3573	3.45395e+06	0.035222	2.99688e+06	5.50503	77769.2	76820.7	3.53172e+06	4.33893	0.0014201	3.37877e+06	-0.0055923
2	H1F2_R3	H1F2	F2	700	R3	Glucose	0.004	Carbon	source,	starvation	Carbon	source	0	4	11	Epsilon2_1	2.58283	-0.00608157	2.56464	1.80395e+06	-0.854846	1.61708e+06	4.55316	80258.6	80122.3	1.8842e+06	5.33935	0.000832596	1.86692e+06	-0.812588
2	NaCl_R4	NaCl	P1	700	R4	Glucose	0.004	Carbon	source,	starvation	Carbon	source	0	4	12	Epsilon2_1	2.26075	-0.210187	2.2263	1.98559e+06	-0.710995	1.78663e+06	4.9199	67833	67717	2.05342e+06	4.67253	0.00128103	2.0638e+06	-0.654342
2	H1F2_R4	H1F2	F2	700	R4	Glucose	0.004	Carbon	source,	starvation	Carbon	source	0	4	13	Epsilon2_1	2.14891	-0.295136	2.099	2.73698e+06	-0.240802	2.47501e+06	5.97212	44305.5	43661.9	2.78129e+06	4.33893	0.00163576	2.64243e+06	-0.282978
2	NaCl_R4	NaCl	P1	700	R4	Glucose	0.004	Carbon	source,	starvation	Carbon	source	0	4	14	Epsilon2_1	2.30645	-0.199684	2.24257	1.9366e+06	-0.722567	1.77236e+06	4.80327	71937.1	71930.7	2.00854e+06	4.67253	0.0021379	2.01417e+06	-0.659244
2	H1F2_R4	H1F2	F2	700	R4	Glucose	0.004	Carbon	source,	starvation	Carbon	source	0	4	15	Epsilon2_1	2.16548	-0.30943	2.0783	2.74208e+06	-0.216195	2.51759e+06	5.8074	49854.3	49180.6	2.79193e+06	4.00496	0.00130732	2.65681e+06	-0.260422
2	NaCl_R2	NaCl	P1	1000	R2	Glucose	0.004	Carbon	source,	starvation	Carbon	source	0	4	16	Epsilon2_1	2.39578	-0.174936	2.28137	2.08242e+06	-0.62297	1.89904e+06	4.81245	76844.5	76733.5	2.15927e+06	4.33893	0.00192668	2.12823e+06	-0.596646
2	NaCl_R2	NaCl	P1	1000	R2	Glucose	0.004	Carbon	source,	starvation	Carbon	source	0	4	18	Epsilon2_1	2.44229	-0.186153	2.2637	2.28266e+06	-0.508587	2.05573e+06	4.68384	92406.2	92310.7	2.37507e+06	4.00496	0.00121548	2.34475e+06	-0.480463
2	NaCl_R3	NaCl	P1	1000	R3	Glucose	0.004	Carbon	source,	starvation	Carbon	source	0	4	20	Epsilon2_1	2.06504	-0.454859	1.87901	2.59319e+06	-0.393546	2.22637e+06	5.31879	66640.8	66685.7	2.65983e+06	4.33893	0.00201529	2.55089e+06	-0.433067
2	NaCl_R3	NaCl	P1	1000	R3	Glucose	0.004	Carbon	source,	starvation	Carbon	source	0	4	22	Epsilon2_1	1.78561	-0.658336	1.63184	2.08272e+06	-0.73975	1.75138e+06	5.9346	34617.6	34750.5	2.11734e+06	5.0066	0.00255989	2.02651e+06	-0.798802
2	H2F1_R1	H2F1	F1	100	R1	Glucose	0.004	Carbon	source,	starvation	Carbon	source	0	4	25	Epsilon2_1	1.74073	-0.746536	1.53506	2.11609e+06	-0.715905	1.78056e+06	6.90368	17822.1	17667.3	2.13391e+06	5.0066	0.00104873	2.05426e+06	-0.778322
2	H2F1_R1	H2F1	F1	100	R1	Glucose	0.004	Carbon	source,	starvation	Carbon	source	0	4	27	Epsilon2_1	1.76946	-0.714565	1.56946	2.02279e+06	-0.655683	1.85646e+06	6.50155	22574	22301.6	2.04536e+06	5.0066	0.00194958	1.99859e+06	-0.701355
2	H2F1_R2	H2F1	F1	100	R2	Glucose	0.004	Carbon	source,	starvation	Carbon	source	0	4	29	Epsilon2_1	2.3675	-0.240646	2.17979	2.56819e+06	-0.269996	2.42543e+06	5.28313	67693.4	66544	2.63588e+06	3.6725	0.00348237	2.55758e+06	-0.309299
2	H2F1_R2	H2F1	F1	100	R2	Glucose	0.004	Carbon	source,	starvation	Carbon	source	0	4	31	Epsilon2_1	2.14465	-0.362891	2.0027	2.41275e+06	-0.321504	2.34037e+06	5.66032	48669.7	47972.5	2.46142e+06	4.00496	0.00331596	2.37457e+06	-0.374211
2	LiAc0.01_R1	LiAc0.01	P2	100	R1	Glucose	0.004	Carbon	source,	starvation	Carbon	source	0	4	32	Epsilon2_1	2.78084	0.0236727	2.61808	1.85207e+06	-0.688035	1.81529e+06	4.13774	111551	111487	1.96362e+06	4.33893	0.0013518	1.94382e+06	-0.64386
2	H2F1_R3	H2F1	F1	100	R3	Glucose	0.004	Carbon	source,	starvation	Carbon	source	0	4	33	Epsilon2_1	2.52325	-0.0771524	2.44136	3.68018e+06	0.275126	3.53906e+06	4.88829	128607	126283	3.80879e+06	3.6725	0.00225906	3.74491e+06	0.274893
2	LiAc0.01_R1	LiAc0.01	P2	100	R1	Glucose	0.004	Carbon	source,	starvation	Carbon	source	0	4	34	Epsilon2_1	2.83189	0.123981	2.80659	1.72603e+06	-0.850889	1.62152e+06	4.13275	104342	104344	1.83037e+06	4.33893	0.00142476	1.81208e+06	-0.805902
2	H2F1_R3	H2F1	F1	100	R3	Glucose	0.004	Carbon	source,	starvation	Carbon	source	0	4	35	Epsilon2_1	2.38236	-0.116043	2.37642	3.63274e+06	0.195562	3.34916e+06	5.12821	106927	105012	3.73966e+06	4.00496	0.00206448	3.67828e+06	0.190862
2	LiAc0.01_R2	LiAc0.01	P2	100	R2	Glucose	0.004	Carbon	source,	starvation	Carbon	source	0	4	36	Epsilon2_1	2.83414	0.171257	2.90008	1.82047e+06	-0.791811	1.6893e+06	3.99264	122027	121990	1.94249e+06	5.0066	0.00103202	1.93705e+06	-0.719022
2	H2F1_R4	H2F1	F1	100	R4	Glucose	0.004	Carbon	source,	starvation	Carbon	source	0	4	37	Epsilon2_1	2.60542	0.0551479	2.67582	1.69383e+06	-0.877009	1.59243e+06	4.21067	96704.1	96167.6	1.79053e+06	4.00496	0.00210105	1.78997e+06	-0.81407
2	LiAc0.01_R2	LiAc0.01	P2	100	R2	Glucose	0.004	Carbon	source,	starvation	Carbon	source	0	4	38	Epsilon2_1	2.90403	0.228286	3.01701	1.68451e+06	-0.919813	1.54588e+06	3.95449	116148	116051	1.80066e+06	5.0066	0.00127607	1.79497e+06	-0.845168
2	H2F1_R4	H2F1	F1	100	R4	Glucose	0.004	Carbon	source,	starvation	Carbon	source	0	4	39	Epsilon2_1	2.68815	0.0886462	2.73868	1.82135e+06	-0.786805	1.69517e+06	4.31231	96535.7	96230.5	1.91789e+06	4.33893	0.000938077	1.9138e+06	-0.739605
2	LiAc0.01_R4	LiAc0.01	P2	100	R4	Glucose	0.004	Carbon	source,	starvation	Carbon	source	0	4	40	Epsilon2_1	2.37263	-0.0455973	2.49534	2.62532e+06	-0.206122	2.53523e+06	5.47356	60445.4	59280.5	2.68577e+06	3.6725	0.00177572	2.64564e+06	-0.22516
2	H2F1_R1	H2F1	F1	300	R1	Glucose	0.004	Carbon	source,	starvation	Carbon	source	0	4	41	Epsilon2_1	2.39491	-0.0184353	2.54277	3.29359e+06	0.182806	3.31968e+06	5.15358	95206	93368.4	3.3888e+06	3.33851	0.00126588	3.34823e+06	0.172568
2	LiAc0.01_R4	LiAc0.01	P2	100	R4	Glucose	0.004	Carbon	source,	starvation	Carbon	source	0	4	42	Epsilon2_1	2.36204	-0.0430522	2.49975	2.75123e+06	-0.103451	2.72223e+06	5.45245	64299.8	63182.4	2.81553e+06	4.00496	0.00107004	2.77032e+06	-0.124123
2	H2F1_R1	H2F1	F1	300	R1	Glucose	0.004	Carbon	source,	starvation	Carbon	source	0	4	43	Epsilon2_1	2.31311	-0.0620743	2.46701	3.71309e+06	0.27367	3.53549e+06	5.24167	100802	98903.7	3.8139e+06	3.6725	0.00233268	3.73943e+06	0.257125
2	LiAc0.01_R3	LiAc0.01	P2	100	R3	Glucose	0.004	Carbon	source,	starvation	Carbon	source	0	4	44	Epsilon2_1	1.85237	-0.389675	1.96586	2.4996e+06	-0.33105	2.32493e+06	6.91994	20814.3	20614.4	2.52041e+06	4.33893	0.00228044	2.41805e+06	-0.395957
2	H2F1_R2	H2F1	F1	300	R2	Glucose	0.004	Carbon	source,	starvation	Carbon	source	0	4	45	Epsilon2_1	2.19645	-0.118352	2.37262	3.90294e+06	0.152565	3.25082e+06	6.06523	59171.4	57717.8	3.96211e+06	3.6725	0.0013178	3.79829e+06	0.126456
2	LiAc0.01_R3	LiAc0.01	P2	100	R3	Glucose	0.004	Carbon	source,	starvation	Carbon	source	0	4	46	Epsilon2_1	1.9761	-0.258355	2.1532	3.62214e+06	-0.303558	2.36966e+06	6.99809	28558.8	28185.4	3.6507e+06	4.33893	0.00131578	3.40363e+06	-0.334884
2	H2F1_R2	H2F1	F1	300	R2	Glucose	0.004	Carbon	source,	starvation	Carbon	source	0	4	47	Epsilon2_1	2.31591	-0.0269383	2.52783	6.24263e+06	0.12795	3.19582e+06	6.44454	72507.4	70665.9	6.31514e+06	3.6725	0.0014704	5.70103e+06	0.0929701
2	H1F2_R1	H1F2	F2	700	R1	Glucose	0.004	Carbon	source,	starvation	Carbon	source	0	5	0	Epsilon2_1	2.30947	-0.100851	2.40158	6.55056e+06	0.510594	4.16649e+06	6.6491	65924.8	64797.4	6.61648e+06	3.6725	0.00444668	5.73983e+06	0.391745
2	NaCl_R1	NaCl	P1	700	R1	Glucose	0.004	Carbon	source,	starvation	Carbon	source	0	5	2	Epsilon2_1	2.0046	-0.29704	2.09623	3.37706e+06	-0.226629	2.49945e+06	6.93898	27749.3	27246.1	3.40481e+06	4.00496	0.00340682	3.16806e+06	-0.266088
2	H1F2_R2	H1F2	F2	700	R2	Glucose	0.004	Carbon	source,	starvation	Carbon	source	0	5	4	Epsilon2_1	1.68885	-0.51948	1.79671	2.47821e+06	-0.444223	2.14952e+06	7.17738	17240.2	17059.5	2.49545e+06	5.0066	0.00250009	2.35431e+06	-0.502362
2	NaCl_R2	NaCl	P1	700	R2	Glucose	0.004	Carbon	source,	starvation	Carbon	source	0	5	6	Epsilon2_1	1.66177	-0.563591	1.7426	2.16137e+06	-0.680646	1.82461e+06	7.44705	12457.8	12290.2	2.17383e+06	5.0066	0.00477238	2.06118e+06	-0.74514
2	H1F2_R3	H1F2	F2	700	R3	Glucose	0.004	Carbon	source,	starvation	Carbon	source	0	5	8	Epsilon2_1	2.56817	0.0425713	2.6526	1.80414e+06	-0.90194	1.56515e+06	4.5062	83045.1	82849.1	1.88719e+06	5.33935	0.000389513	1.87865e+06	-0.845302
2	NaCl_R3	NaCl	P1	700	R3	Glucose	0.004	Carbon	source,	starvation	Carbon	source	0	5	10	Epsilon2_1	2.40657	-0.0908837	2.41823	3.1317e+06	-0.0456629	2.83348e+06	5.37431	77366.2	76458.6	3.20907e+06	4.33893	0.00116839	3.09183e+06	-0.0710141
2	H1F2_R4	H1F2	F2	700	R4	Glucose	0.004	Carbon	source,	starvation	Carbon	source	0	5	12	Epsilon2_1	2.05872	-0.361307	2.0049	2.60759e+06	-0.294227	2.38504e+06	6.03909	40266.6	39659.2	2.64785e+06	4.00496	0.00138519	2.53335e+06	-0.333878
2	NaCl_R4	NaCl	P1	700	R4	Glucose	0.004	Carbon	source,	starvation	Carbon	source	0	5	14	Epsilon2_1	2.31673	-0.21503	2.21884	1.8989e+06	-0.742391	1.74817e+06	4.73993	73825.4	73848.3	1.97273e+06	4.67253	0.00131426	1.97983e+06	-0.678311
2	NaCl_R2	NaCl	P1	1000	R2	Glucose	0.004	Carbon	source,	starvation	Carbon	source	0	5	18	Epsilon2_1	2.44543	-0.209399	2.22752	2.15506e+06	-0.613966	1.91093e+06	4.61083	91962	91933	2.24702e+06	3.6725	0.00108456	2.22581e+06	-0.585854
2	NaCl_R3	NaCl	P1	1000	R3	Glucose	0.004	Carbon	source,	starvation	Carbon	source	0	5	22	Epsilon2_1	1.83391	-0.646933	1.64479	2.10993e+06	-0.676729	1.82958e+06	5.6049	44263.2	44297.9	2.15419e+06	5.0066	0.00243724	2.07536e+06	-0.723182
2	H2F1_R1	H2F1	F1	100	R1	Glucose	0.004	Carbon	source,	starvation	Carbon	source	0	5	24	Epsilon2_1	1.78601	-0.715607	1.56833	1.9684e+06	-0.749731	1.7393e+06	6.69509	19182.3	19103.6	1.98758e+06	5.0066	0.00183229	1.9277e+06	-0.804675
2	H2F1_R2	H2F1	F1	100	R2	Glucose	0.004	Carbon	source,	starvation	Carbon	source	0	5	28	Epsilon2_1	2.36746	-0.282029	2.11815	2.43324e+06	-0.271307	2.42323e+06	5.26579	64932.3	63825.7	2.49817e+06	3.6725	0.00387424	2.42875e+06	-0.312778
2	H2F1_R3	H2F1	F1	100	R3	Glucose	0.004	Carbon	source,	starvation	Carbon	source	0	5	32	Epsilon2_1	2.66683	-0.0370903	2.5101	3.41646e+06	0.260631	3.50367e+06	4.71645	135091	132863	3.55155e+06	3.6725	0.00238101	3.51269e+06	0.264448
2	LiAc0.01_R1	LiAc0.01	P2	100	R1	Glucose	0.004	Carbon	source,	starvation	Carbon	source	0	5	34	Epsilon2_1	2.82081	0.0971325	2.75484	1.73515e+06	-0.815812	1.66143e+06	4.09473	107868	107845	1.84302e+06	4.00496	0.00145513	1.82649e+06	-0.773421
2	H2F1_R4	H2F1	F1	100	R4	Glucose	0.004	Carbon	source,	starvation	Carbon	source	0	5	36	Epsilon2_1	2.67586	0.0653271	2.69477	1.52884e+06	-1.03307	1.42916e+06	4.30282	81595.5	81165.3	1.61043e+06	4.00496	0.00123073	1.59732e+06	-0.986808
2	LiAc0.01_R2	LiAc0.01	P2	100	R2	Glucose	0.004	Carbon	source,	starvation	Carbon	source	0	5	38	Epsilon2_1	2.86943	0.159202	2.87595	1.61964e+06	-0.937294	1.52726e+06	4.05359	103787	103385	1.72343e+06	5.0066	0.000760362	1.72543e+06	-0.862684
2	H2F1_R1	H2F1	F1	300	R1	Glucose	0.004	Carbon	source,	starvation	Carbon	source	0	5	40	Epsilon2_1	2.39207	-0.0937422	2.41344	3.2105e+06	0.125172	3.18968e+06	5.09678	96642.7	94892.9	3.30715e+06	3.33851	0.00164411	3.26521e+06	0.116733
2	LiAc0.01_R4	LiAc0.01	P2	100	R4	Glucose	0.004	Carbon	source,	starvation	Carbon	source	0	5	42	Epsilon2_1	2.32504	-0.0793089	2.43771	2.68332e+06	-0.132134	2.66864e+06	5.48795	61153.5	60031.2	2.74447e+06	3.6725	0.000859613	2.70841e+06	-0.153328
2	H2F1_R2	H2F1	F1	300	R2	Glucose	0.004	Carbon	source,	starvation	Carbon	source	0	5	44	Epsilon2_1	2.16716	-0.157051	2.30983	3.58053e+06	0.18569	3.32632e+06	5.61939	74347.4	73151.1	3.65487e+06	3.6725	0.00104021	3.56505e+06	0.157607
2	LiAc0.01_R3	LiAc0.01	P2	100	R3	Glucose	0.004	Carbon	source,	starvation	Carbon	source	0	5	46	Epsilon2_1	1.91739	-0.287565	2.11004	3.65089e+06	-0.30096	2.37393e+06	7.14387	25999.3	25604.9	3.67689e+06	4.33893	0.00237448	3.44191e+06	-0.332381
2	NaCl_R1	NaCl	P1	700	R1	Glucose	0.004	Carbon	source,	starvation	Carbon	source	0	6	0	Epsilon2_1	2.19556	-0.173828	2.28312	5.65396e+06	0.298237	3.59621e+06	6.9007	47718.4	46837.1	5.70168e+06	3.6725	0.0063559	5.00956e+06	0.195421
2	H1F2_R1	H1F2	F2	700	R1	Glucose	0.004	Carbon	source,	starvation	Carbon	source	0	6	1	Epsilon2_1	2.17499	-0.185992	2.26395	4.36609e+06	-0.0702083	2.78568e+06	6.55209	47029.5	46132.1	4.41312e+06	4.00496	0.00354254	4.036e+06	-0.117566
2	NaCl_R1	NaCl	P1	700	R1	Glucose	0.004	Carbon	source,	starvation	Carbon	source	0	6	2	Epsilon2_1	1.94928	-0.330765	2.04779	3.04921e+06	-0.355204	2.28633e+06	7.05022	23181.9	22717.8	3.07239e+06	4.00496	0.00513202	2.8434e+06	-0.407223
2	H1F2_R1	H1F2	F2	700	R1	Glucose	0.004	Carbon	source,	starvation	Carbon	source	0	6	3	Epsilon2_1	2.15753	-0.15905	2.30663	3.23947e+06	-0.0887004	2.7502e+06	6.34809	40259.9	39695.4	3.27973e+06	4.67253	0.00297191	3.1025e+06	-0.120028
2	NaCl_R2	NaCl	P1	700	R2	Glucose	0.004	Carbon	source,	starvation	Carbon	source	0	6	4	Epsilon2_1	1.65354	-0.525874	1.78876	2.11963e+06	-0.683037	1.82159e+06	7.63405	10724.5	10727.6	2.13036e+06	4.67253	0.00631129	2.00009e+06	-0.750618
2	H1F2_R2	H1F2	F2	700	R2	Glucose	0.004	Carbon	source,	starvation	Carbon	source	0	6	5	Epsilon2_1	1.80996	-0.403806	1.9467	2.38755e+06	-0.543773	2.0062e+06	6.89943	20168.4	19919.5	2.40772e+06	5.0066	0.00320351	2.29452e+06	-0.595058
2	NaCl_R2	NaCl	P1	700	R2	Glucose	0.004	Carbon	source,	starvation	Carbon	source	0	6	6	Epsilon2_1	1.64859	-0.54998	1.75912	2.11277e+06	-0.699519	1.8009e+06	7.40215	12564.9	12479.3	2.12533e+06	4.67253	0.00448724	2.01557e+06	-0.764291
2	H1F2_R2	H1F2	F2	700	R2	Glucose	0.004	Carbon	source,	starvation	Carbon	source	0	6	7	Epsilon2_1	1.75782	-0.481265	1.84494	2.21562e+06	-0.614582	1.91011e+06	6.75713	20674.3	20520.8	2.2363e+06	5.0066	0.00271995	2.14935e+06	-0.65777
2	NaCl_R3	NaCl	P1	700	R3	Glucose	0.004	Carbon	source,	starvation	Carbon	source	0	6	8	Epsilon2_1	2.33115	-0.0883859	2.42242	3.13607e+06	-0.0674052	2.7911e+06	5.39555	76314.2	75400.2	3.21238e+06	4.33893	0.00104539	3.10968e+06	-0.0823517
2	H1F2_R3	H1F2	F2	700	R3	Glucose	0.004	Carbon	source,	starvation	Carbon	source	0	6	9	Epsilon2_1	2.86943	0.16042	2.87838	1.8987e+06	-0.740625	1.75031e+06	4.39867	94497.4	94088.2	1.9932e+06	5.0066	0.00141862	1.98697e+06	-0.683206
2	NaCl_R3	NaCl	P1	700	R3	Glucose	0.004	Carbon	source,	starvation	Carbon	source	0	6	10	Epsilon2_1	2.34648	-0.131486	2.35112	3.09414e+06	0.0037236	2.93216e+06	5.47776	71027.3	70243.2	3.16517e+06	4.00496	0.00138517	3.05332e+06	-0.0237499
2	H1F2_R3	H1F2	F2	700	R3	Glucose	0.004	Carbon	source,	starvation	Carbon	source	0	6	11	Epsilon2_1	2.96028	0.18182	2.92139	1.29518e+06	-1.2474	1.23186e+06	4.2288	72968.9	72761.2	1.36814e+06	5.0066	0.00192067	1.36292e+06	-1.1804
2	NaCl_R4	NaCl	P1	700	R4	Glucose	0.004	Carbon	source,	starvation	Carbon	source	0	6	12	Epsilon2_1	2.32286	-0.179831	2.27364	1.9324e+06	-0.673391	1.83381e+06	4.78835	72554.9	72479.4	2.00496e+06	4.33893	0.00143634	2.02268e+06	-0.608261
2	H1F2_R4	H1F2	F2	700	R4	Glucose	0.004	Carbon	source,	starvation	Carbon	source	0	6	13	Epsilon2_1	2.09819	-0.339961	2.03478	2.53982e+06	-0.309165	2.36047e+06	5.99585	40432.5	39960.4	2.58025e+06	4.33893	0.00312174	2.46269e+06	-0.352365
2	NaCl_R4	NaCl	P1	700	R4	Glucose	0.004	Carbon	source,	starvation	Carbon	source	0	6	14	Epsilon2_1	2.42864	-0.14773	2.3248	1.92897e+06	-0.69975	1.80061e+06	4.57328	84580.1	84606.1	2.01355e+06	4.67253	0.00227256	2.02503e+06	-0.633546
2	H1F2_R4	H1F2	F2	700	R4	Glucose	0.004	Carbon	source,	starvation	Carbon	source	0	6	15	Epsilon2_1	2.12819	-0.369712	1.99325	2.56213e+06	-0.277404	2.41301e+06	5.78397	47359.7	46838.1	2.60949e+06	4.33893	0.0013897	2.49279e+06	-0.32856
2	NaCl_R2	NaCl	P1	1000	R2	Glucose	0.004	Carbon	source,	starvation	Carbon	source	0	6	16	Epsilon2_1	2.47738	-0.182106	2.27006	2.20905e+06	-0.480519	2.09612e+06	4.56988	97099.5	96774.6	2.30615e+06	4.00496	0.00119013	2.28557e+06	-0.448087
2	NaCl_R2	NaCl	P1	1000	R2	Glucose	0.004	Carbon	source,	starvation	Carbon	source	0	6	18	Epsilon2_1	2.44479	-0.232339	2.19238	2.30626e+06	-0.474114	2.10544e+06	4.54507	103210	103126	2.40947e+06	3.6725	0.00210217	2.39648e+06	-0.43929
2	NaCl_R3	NaCl	P1	1000	R3	Glucose	0.004	Carbon	source,	starvation	Carbon	source	0	6	20	Epsilon2_1	1.92422	-0.574693	1.72925	2.31111e+06	-0.547769	2.00065e+06	5.52793	51199.1	51199.7	2.36231e+06	4.67253	0.00253902	2.27725e+06	-0.590842
2	NaCl_R3	NaCl	P1	1000	R3	Glucose	0.004	Carbon	source,	starvation	Carbon	source	0	6	22	Epsilon2_1	1.86215	-0.615682	1.68081	2.22452e+06	-0.591649	1.94072e+06	5.58849	47212.2	47212.7	2.27173e+06	4.67253	0.00171103	2.19834e+06	-0.633545
2	H2F1_R1	H2F1	F1	100	R1	Glucose	0.004	Carbon	source,	starvation	Carbon	source	0	6	25	Epsilon2_1	1.83001	-0.672533	1.61586	2.17697e+06	-0.432314	2.16734e+06	6.29018	28177.6	27867.2	2.20515e+06	4.67253	0.00383025	2.15752e+06	-0.473171
2	H2F1_R1	H2F1	F1	100	R1	Glucose	0.004	Carbon	source,	starvation	Carbon	source	0	6	27	Epsilon2_1	1.79793	-0.687881	1.59876	2.07834e+06	-0.427987	2.17385e+06	6.33553	26058.2	25739.7	2.1044e+06	4.33893	0.00435569	2.05983e+06	-0.479546
2	H2F1_R2	H2F1	F1	100	R2	Glucose	0.004	Carbon	source,	starvation	Carbon	source	0	6	29	Epsilon2_1	2.31821	-0.29363	2.10119	2.34909e+06	-0.274161	2.41844e+06	5.37132	58155.8	57295.2	2.40725e+06	3.6725	0.00420007	2.33543e+06	-0.326572
2	H2F1_R2	H2F1	F1	100	R2	Glucose	0.004	Carbon	source,	starvation	Carbon	source	0	6	31	Epsilon2_1	2.31629	-0.283862	2.11546	2.41821e+06	-0.132877	2.66726e+06	5.351	60737.4	59949.3	2.47895e+06	3.6725	0.00323219	2.40815e+06	-0.177303
2	LiAc0.01_R1	LiAc0.01	P2	100	R1	Glucose	0.004	Carbon	source,	starvation	Carbon	source	0	6	32	Epsilon2_1	2.75659	-0.013835	2.55089	1.82685e+06	-0.581025	1.95506e+06	4.06322	116236	116168	1.94308e+06	4.00496	0.00173743	1.93117e+06	-0.540434
2	H2F1_R3	H2F1	F1	100	R3	Glucose	0.004	Carbon	source,	starvation	Carbon	source	0	6	33	Epsilon2_1	2.59955	-0.0529772	2.48261	3.26983e+06	0.199142	3.35748e+06	4.77287	124145	122404	3.39397e+06	3.6725	0.00285897	3.36125e+06	0.199518
2	LiAc0.01_R1	LiAc0.01	P2	100	R1	Glucose	0.004	Carbon	source,	starvation	Carbon	source	0	6	34	Epsilon2_1	2.74058	0.0631189	2.69065	1.80224e+06	-0.69357	1.80834e+06	4.10858	110903	110894	1.91314e+06	4.33893	0.0014672	1.90081e+06	-0.649087
2	H2F1_R3	H2F1	F1	100	R3	Glucose	0.004	Carbon	source,	starvation	Carbon	source	0	6	35	Epsilon2_1	2.50809	-0.0544634	2.48005	3.05277e+06	0.0344469	2.99527e+06	5.02398	96801.5	95250.2	3.14957e+06	4.00496	0.00330547	3.10158e+06	0.0315052
2	LiAc0.01_R2	LiAc0.01	P2	100	R2	Glucose	0.004	Carbon	source,	starvation	Carbon	source	0	6	36	Epsilon2_1	2.8944	0.186671	2.93123	1.61856e+06	-0.885275	1.58333e+06	3.92405	114148	114137	1.73271e+06	5.0066	0.00114124	1.73013e+06	-0.806416
2	H2F1_R4	H2F1	F1	100	R4	Glucose	0.004	Carbon	source,	starvation	Carbon	source	0	6	37	Epsilon2_1	2.88269	0.186678	2.93124	1.76262e+06	-0.780929	1.70209e+06	4.16694	103911	103616	1.86653e+06	4.33893	0.00150042	1.85574e+06	-0.724101
2	EtOH_R1	EtOH	P2	0	R1	Glucose	0.004	Carbon	source,	starvation	Carbon	source	0	4	21	Epsilon2_1	1.69956	-0.736507	1.54577	1.7067e+06	-0.998767	1.46355e+06	7.31273	10803	10876.5	1.7175e+06	5.0066	0.00416525	1.62754e+06	-1.08496
2	EtOH_R1	EtOH	P2	0	R1	Glucose	0.004	Carbon	source,	starvation	Carbon	source	0	4	23	Epsilon2_1	1.76362	-0.677563	1.61024	1.65032e+06	-1.08476	1.37886e+06	7.53092	8971.98	8969.93	1.65929e+06	5.67258	0.00249115	1.57795e+06	-1.16986
2	EtOH_R1	EtOH	P2	0	R1	Glucose	0.004	Carbon	source,	starvation	Carbon	source	0	4	28	Epsilon2_1	2.68674	-0.0898168	2.42002	3.08443e+06	-0.019361	2.88561e+06	4.63469	129371	128838	3.2138e+06	4.00496	0.00199084	3.15919e+06	-0.0151667
2	EtOH_R1	EtOH	P2	0	R1	Glucose	0.004	Carbon	source,	starvation	Carbon	source	0	4	30	Epsilon2_1	2.79579	0.0112419	2.59562	2.10301e+06	-0.538526	2.01351e+06	4.16702	123971	123621	2.22698e+06	4.00496	0.00158809	2.19825e+06	-0.507626
2	EtOH_R1	EtOH	P2	0	R1	Glucose	0.004	Carbon	source,	starvation	Carbon	source	0	5	20	Epsilon2_1	2.58392	-0.157343	2.30936	1.59739e+06	-1.06778	1.39518e+06	5.95916	26095.4	25899	1.62349e+06	6.00563	0.00361785	1.53777e+06	-1.14173
2	EtOH_R1	EtOH	P2	0	R1	Glucose	0.004	Carbon	source,	starvation	Carbon	source	0	5	30	Epsilon2_1	2.71112	-0.0611203	2.46864	1.96833e+06	-0.530859	2.02424e+06	4.21073	112371	112088	2.0807e+06	4.00496	0.00193457	2.06039e+06	-0.501697
2	EtOH_R1	EtOH	P2	0	R1	Glucose	0.004	Carbon	source,	starvation	Carbon	source	0	6	21	Epsilon2_1	1.54155	-0.896824	1.3832	1.55757e+06	-1.10942	1.35549e+06	7.67956	7634.72	7659.98	1.5652e+06	5.33935	0.0056873	1.49348e+06	-1.19323
2	EtOH_R1	EtOH	P2	0	R1	Glucose	0.004	Carbon	source,	starvation	Carbon	source	0	6	23	Epsilon2_1	1.5411	-0.881561	1.39791	1.61243e+06	-1.01185	1.45034e+06	7.76614	7441.16	7456.2	1.61988e+06	5.33935	0.00381304	1.55773e+06	-1.08742
2	EtOH_R1	EtOH	P2	0	R1	Glucose	0.004	Carbon	source,	starvation	Carbon	source	0	6	28	Epsilon2_1	2.69007	-0.089781	2.42008	2.01255e+06	-0.506118	2.05925e+06	4.18166	117370	117059	2.12992e+06	4.00496	0.00266832	2.12793e+06	-0.470272
2	EtOH_R1	EtOH	P2	0	R1	Glucose	0.004	Carbon	source,	starvation	Carbon	source	0	6	30	Epsilon2_1	2.92829	0.0472182	2.66116	2.18856e+06	-0.340344	2.31e+06	4.08493	137040	137002	2.3256e+06	4.33893	0.00142475	2.29874e+06	-0.313145
2	EtOH_R1	EtOH	P2	0	R1	Glucose	0.004	Carbon	source,	starvation	Carbon	source	0	7	20	Epsilon2_1	1.68535	-0.75492	1.52617	1.38531e+06	-1.26273	1.21884e+06	7.81659	6172.32	6168.95	1.39148e+06	6.33816	0.00261416	1.331e+06	-1.34437
2	EtOH_R1	EtOH	P2	0	R1	Glucose	0.004	Carbon	source,	starvation	Carbon	source	0	7	30	Epsilon2_1	2.67142	-0.0852381	2.42771	2.00459e+06	-0.404671	2.20927e+06	4.17947	117095	117016	2.12169e+06	4.00496	0.000682489	2.11624e+06	-0.371193
2	EtOH_R1	EtOH	P2	0	R1	Glucose	0.004	Carbon	source,	starvation	Carbon	source	0	8	45	Epsilon2_1	2.1349	-0.150158	2.32089	4.13321e+06	0.333256	3.68457e+06	5.87969	71410.6	70253.6	4.20462e+06	4.00496	0.00275822	4.00437e+06	0.273544
2	EtOH_R1	EtOH	P2	0	R1	Glucose	0.004	Carbon	source,	starvation	Carbon	source	0	8	47	Epsilon2_1	2.23382	-0.129504	2.35435	6.67951e+06	0.345686	3.71645e+06	6.55222	71941.8	70542	6.75146e+06	3.33851	0.000365318	5.95148e+06	0.254395
2	EtOH_R1	EtOH	P2	0	R1	Glucose	0.004	Carbon	source,	starvation	Carbon	source	0	9	44	Epsilon2_1	2.12225	-0.202598	2.23804	3.30551e+06	0.307797	3.62011e+06	5.95803	54042.7	53021.3	3.35955e+06	4.00496	0.00336732	3.23764e+06	0.241148
2	EtOH_R1	EtOH	P2	0	R1	Glucose	0.004	Carbon	source,	starvation	Carbon	source	0	10	45	Epsilon2_1	2.06279	-0.212848	2.2222	3.65436e+06	0.255718	3.49176e+06	6.03629	56542.7	55635.3	3.7109e+06	4.00496	0.00211524	3.53679e+06	0.193034
2	EtOH_R1	EtOH	P2	0	R1	Glucose	0.004	Carbon	source,	starvation	Carbon	source	0	10	47	Epsilon2_1	2.19358	-0.112019	2.38306	5.99521e+06	0.198456	3.35589e+06	6.74846	56282.4	54931.2	6.05149e+06	3.33851	0.000994033	5.30753e+06	0.0945626
2	EtOH_R1	EtOH	P2	0	R1	Glucose	0.004	Carbon	source,	starvation	Carbon	source	0	11	44	Epsilon2_1	2.04489	-0.187604	2.26142	3.63261e+06	0.419257	3.91088e+06	5.82151	65390.8	64566.6	3.698e+06	3.6725	0.003813	3.57986e+06	0.361327
2	EtOH_R1	EtOH	P2	0	R1	Glucose	0.004	Carbon	source,	starvation	Carbon	source	0	12	4	Epsilon2_1	2.09851	-0.13729	2.34168	2.90393e+06	-0.13078	2.67114e+06	6.0383	44868	44267.6	2.94879e+06	4.33893	0.0019444	2.81915e+06	-0.166967
2	EtOH_R1	EtOH	P2	0	R1	Glucose	0.004	Carbon	source,	starvation	Carbon	source	0	12	6	Epsilon2_1	2.11758	-0.151727	2.31837	2.57494e+06	-0.232054	2.49007e+06	5.82434	46259.2	46007.1	2.6212e+06	4.33893	0.00420118	2.52877e+06	-0.256358
2	EtOH_R1	EtOH	P2	0	R1	Glucose	0.004	Carbon	source,	starvation	Carbon	source	0	13	6	Epsilon2_1	2.14364	-0.149079	2.32262	2.53127e+06	-0.255307	2.45025e+06	5.83799	45039	44454.9	2.57631e+06	4.33893	0.00202689	2.4853e+06	-0.279897
2	EtOH_R1	EtOH	P2	0	R1	Glucose	0.004	Carbon	source,	starvation	Carbon	source	0	14	4	Epsilon2_1	2.10715	-0.128931	2.35529	2.72692e+06	-0.192841	2.55868e+06	6.045	41934.6	41449.1	2.76885e+06	4.00496	0.00242982	2.64543e+06	-0.229493
2	EtOH_R1	EtOH	P2	0	R1	Glucose	0.004	Carbon	source,	starvation	Carbon	source	0	14	6	Epsilon2_1	2.08576	-0.19344	2.25229	2.46649e+06	-0.287846	2.39561e+06	5.91309	41622.7	41106.3	2.50811e+06	4.00496	0.0012717	2.42332e+06	-0.313147
2	EtOH_R1	EtOH	P2	0	R1	Glucose	0.004	Carbon	source,	starvation	Carbon	source	0	15	6	Epsilon2_1	2.16513	-0.118404	2.37254	2.38978e+06	-0.31963	2.34341e+06	5.80388	43557.1	43019	2.43333e+06	4.00496	0.00150462	2.35063e+06	-0.345278
2	EtOH_R1	EtOH	P2	0	R1	Glucose	0.004	Carbon	source,	starvation	Carbon	source	0	16	21	Epsilon2_1	2.32618	-0.252358	2.16217	2.54797e+06	0.0378912	3.00243e+06	5.31427	65689.6	64660.1	2.61366e+06	3.33851	0.00303517	2.57163e+06	0.0201603
2	EtOH_R1	EtOH	P2	0	R1	Glucose	0.004	Carbon	source,	starvation	Carbon	source	0	16	23	Epsilon2_1	2.28988	-0.262363	2.14722	2.46098e+06	0.00323102	2.93115e+06	5.33676	62440.1	61763.6	2.52342e+06	3.33851	0.0033951	2.48658e+06	-0.0170028
2	EtOH_R1	EtOH	P2	0	R1	Glucose	0.004	Carbon	source,	starvation	Carbon	source	0	16	28	Epsilon2_1	2.41584	-0.218156	2.21404	1.95881e+06	-0.303449	2.36984e+06	4.52495	88947.2	88947.4	2.04776e+06	4.33893	0.00205204	2.05189e+06	-0.279836
2	EtOH_R1	EtOH	P2	0	R1	Glucose	0.004	Carbon	source,	starvation	Carbon	source	0	16	30	Epsilon2_1	2.39782	-0.208642	2.22869	1.88658e+06	-0.358497	2.28112e+06	4.53107	85288.6	85180.7	1.97187e+06	4.33893	0.00110395	1.98214e+06	-0.327228
2	EtOH_R1	EtOH	P2	0	R1	Glucose	0.004	Carbon	source,	starvation	Carbon	source	0	17	20	Epsilon2_1	2.27945	-0.290577	2.10564	2.47946e+06	0.0440154	3.0152e+06	5.36721	61562.7	60506.2	2.54102e+06	3.6725	0.00232616	2.49545e+06	0.021706
2	EtOH_R1	EtOH	P2	0	R1	Glucose	0.004	Carbon	source,	starvation	Carbon	source	0	17	30	Epsilon2_1	2.52282	-0.152977	2.31636	1.89971e+06	-0.290974	2.39042e+06	4.37458	96219.8	96002.6	1.99593e+06	4.33893	0.00113104	2.01572e+06	-0.244539
2	EtOH_R1	EtOH	P2	0	R1	Glucose	0.004	Carbon	source,	starvation	Carbon	source	0	18	21	Epsilon2_1	2.40623	-0.198203	2.24487	2.4826e+06	0.0728504	3.07607e+06	5.28022	65572.7	64694.4	2.54818e+06	3.6725	0.00136913	2.50437e+06	0.0543299
2	EtOH_R1	EtOH	P2	0	R1	Glucose	0.004	Carbon	source,	starvation	Carbon	source	0	18	23	Epsilon2_1	2.35433	-0.229349	2.19693	2.528e+06	0.0167669	2.95879e+06	5.25973	67753	66635.3	2.59576e+06	3.33851	0.00260341	2.55703e+06	0.000103726
2	EtOH_R1	EtOH	P2	0	R1	Glucose	0.004	Carbon	source,	starvation	Carbon	source	0	18	28	Epsilon2_1	2.39097	-0.226326	2.20153	1.92622e+06	-0.355958	2.28514e+06	4.56545	84939.2	84821.2	2.01116e+06	4.00496	0.000912232	2.01596e+06	-0.332272
2	EtOH_R1	EtOH	P2	0	R1	Glucose	0.004	Carbon	source,	starvation	Carbon	source	0	18	30	Epsilon2_1	2.37373	-0.220293	2.21076	1.86495e+06	-0.369378	2.26398e+06	4.50397	85983.3	85920.2	1.95094e+06	4.00496	0.000736824	1.95886e+06	-0.339098
2	EtOH_R1	EtOH	P2	0	R1	Glucose	0.004	Carbon	source,	starvation	Carbon	source	0	19	20	Epsilon2_1	2.31847	-0.251279	2.16378	2.65394e+06	0.161769	3.27163e+06	5.27414	70402.4	69581.1	2.72434e+06	3.33851	0.00267065	2.68268e+06	0.151823
2	EtOH_R1	EtOH	P2	0	R1	Glucose	0.004	Carbon	source,	starvation	Carbon	source	0	19	30	Epsilon2_1	2.38409	-0.199589	2.24271	2.0273e+06	-0.292368	2.38811e+06	4.5336	91482.1	91472.8	2.11878e+06	4.33893	0.00122603	2.12122e+06	-0.266682
2	EtOH_R1	EtOH	P2	0	R1	Glucose	0.004	Carbon	source,	starvation	Carbon	source	0	24	5	Epsilon2_1	2.05062	-0.126554	2.35917	3.53953e+06	0.288362	3.57167e+06	5.50914	79464.3	78413.6	3.619e+06	3.6725	0.00298844	3.49099e+06	0.280932
2	EtOH_R1	EtOH	P2	0	R1	Glucose	0.004	Carbon	source,	starvation	Carbon	source	0	24	7	Epsilon2_1	2.07087	-0.101672	2.40021	3.50377e+06	0.323606	3.66e+06	5.48202	80188.2	78885.5	3.58396e+06	3.6725	0.00273479	3.466e+06	0.322616
2	EtOH_R1	EtOH	P2	0	R1	Glucose	0.004	Carbon	source,	starvation	Carbon	source	0	24	12	Epsilon2_1	2.01794	-0.390321	1.96498	2.42417e+06	-0.1672	2.60456e+06	5.09602	73012.2	72840	2.49718e+06	4.00496	0.00140033	2.48082e+06	-0.113109
2	EtOH_R1	EtOH	P2	0	R1	Glucose	0.004	Carbon	source,	starvation	Carbon	source	0	24	14	Epsilon2_1	2.12506	-0.335702	2.0408	2.40236e+06	-0.129847	2.67287e+06	5.06654	73895.1	73762.3	2.47625e+06	4.00496	0.00095182	2.45389e+06	-0.075895
2	EtOH_R1	EtOH	P2	0	R1	Glucose	0.004	Carbon	source,	starvation	Carbon	source	0	25	4	Epsilon2_1	2.0207	-0.162968	2.30037	3.41007e+06	0.226437	3.42161e+06	5.88056	58880.7	57608.2	3.46895e+06	3.33851	0.00525538	3.31695e+06	0.215697
2	EtOH_R1	EtOH	P2	0	R1	Glucose	0.004	Carbon	source,	starvation	Carbon	source	0	25	14	Epsilon2_1	2.10016	-0.228718	2.19789	2.33857e+06	-0.242885	2.47144e+06	5.09828	70320.6	70283.2	2.40889e+06	4.00496	0.00134416	2.38416e+06	-0.175816
2	EtOH_R1	EtOH	P2	0	R1	Glucose	0.004	Carbon	source,	starvation	Carbon	source	0	26	5	Epsilon2_1	2.0189	-0.162873	2.30052	3.47338e+06	0.284614	3.56241e+06	5.71693	67316.7	66055.6	3.5407e+06	3.33851	0.00509165	3.39264e+06	0.274848
2	EtOH_R1	EtOH	P2	0	R1	Glucose	0.004	Carbon	source,	starvation	Carbon	source	0	26	7	Epsilon2_1	2.00976	-0.146477	2.32682	3.40574e+06	0.279906	3.5508e+06	5.62314	70531	69646.5	3.47627e+06	3.6725	0.00383997	3.34556e+06	0.273786
2	EtOH_R1	EtOH	P2	0	R1	Glucose	0.004	Carbon	source,	starvation	Carbon	source	0	26	12	Epsilon2_1	1.9963	-0.250421	2.16507	2.54169e+06	-0.293068	2.38695e+06	5.05665	78734.9	78738.8	2.62043e+06	4.00496	0.000539502	2.58732e+06	-0.225772
2	EtOH_R1	EtOH	P2	0	R1	Glucose	0.004	Carbon	source,	starvation	Carbon	source	0	26	14	Epsilon2_1	2.07159	-0.226211	2.20171	2.46827e+06	-0.205234	2.53679e+06	5.11285	73452.3	73301.2	2.54172e+06	3.6725	0.00304166	2.50444e+06	-0.142142
2	EtOH_R1	EtOH	P2	0	R1	Glucose	0.004	Carbon	source,	starvation	Carbon	source	0	27	4	Epsilon2_1	2.02438	-0.148821	2.32304	3.72185e+06	0.312249	3.6313e+06	5.81603	67257	65956.8	3.78911e+06	3.33851	0.00313047	3.56972e+06	0.296756
2	EtOH_R1	EtOH	P2	0	R1	Glucose	0.004	Carbon	source,	starvation	Carbon	source	0	27	14	Epsilon2_1	2.01961	-0.297459	2.09562	2.7642e+06	-0.0619013	2.80177e+06	5.16996	78974.8	78826.2	2.84317e+06	3.6725	0.00249143	2.79487e+06	-0.00405719
2	EtOH_R1	EtOH	P2	0	R1	Glucose	0.004	Carbon	source,	starvation	Carbon	source	0	28	36	Epsilon2_1	2.04574	-0.269119	2.13719	2.40122e+06	-0.301477	2.37308e+06	6.61408	24765.8	24449.8	2.42599e+06	4.67253	0.00303851	2.33323e+06	-0.342155
2	EtOH_R1	EtOH	P2	0	R1	Glucose	0.004	Carbon	source,	starvation	Carbon	source	0	28	37	Epsilon2_1	2.28974	-0.0759338	2.44342	3.30952e+06	0.162521	3.27333e+06	6.16759	46689.5	45898.5	3.35621e+06	3.6725	0.00187885	3.16046e+06	0.0912544
2	EtOH_R1	EtOH	P2	0	R1	Glucose	0.004	Carbon	source,	starvation	Carbon	source	0	28	38	Epsilon2_1	2.1143	-0.177359	2.27754	2.75708e+06	-0.0916545	2.74458e+06	6.51382	30505.2	29957.1	2.78759e+06	4.33893	0.00300037	2.69796e+06	-0.127136
2	EtOH_R1	EtOH	P2	0	R1	Glucose	0.004	Carbon	source,	starvation	Carbon	source	0	28	39	Epsilon2_1	2.20543	-0.077509	2.44075	3.15716e+06	0.116988	3.17163e+06	6.30991	40302.7	39457.7	3.19746e+06	4.00496	0.00304898	3.01065e+06	0.0494441
2	EtOH_R1	EtOH	P2	0	R1	Glucose	0.004	Carbon	source,	starvation	Carbon	source	0	28	44	Epsilon2_1	2.21418	-0.0390371	2.50672	2.3511e+06	-0.437573	2.15945e+06	5.75893	44233.8	43818.3	2.39534e+06	5.0066	0.00194304	2.219e+06	-0.467045
2	EtOH_R1	EtOH	P2	0	R1	Glucose	0.004	Carbon	source,	starvation	Carbon	source	0	28	45	Epsilon2_1	2.23916	0.0112769	2.59568	2.55014e+06	-0.526629	2.03018e+06	5.91006	43126.2	42738.5	2.59327e+06	4.33893	0.00133961	2.36235e+06	-0.535389
2	EtOH_R1	EtOH	P2	0	R1	Glucose	0.004	Carbon	source,	starvation	Carbon	source	0	28	46	Epsilon2_1	2.29341	-0.0103887	2.55699	3.56442e+06	-0.325841	2.33334e+06	6.17856	49899.1	49127.7	3.61431e+06	4.33893	0.00183509	3.12202e+06	-0.327679
2	EtOH_R1	EtOH	P2	0	R1	Glucose	0.004	Carbon	source,	starvation	Carbon	source	0	28	47	Epsilon2_1	2.55069	0.109298	2.77817	4.64897e+06	-0.307797	2.36271e+06	6.05534	70973.5	70262	4.71994e+06	4.33893	0.00209789	3.8435e+06	-0.339032
2	EtOH_R1	EtOH	P2	0	R1	Glucose	0.004	Carbon	source,	starvation	Carbon	source	0	29	36	Epsilon2_1	2.35209	-0.0618848	2.46733	3.17761e+06	-0.0236212	2.8771e+06	6.36942	38904.3	38308.2	3.21651e+06	3.33851	0.00156752	2.93813e+06	-0.1069
2	EtOH_R1	EtOH	P2	0	R1	Glucose	0.004	Carbon	source,	starvation	Carbon	source	0	29	38	Epsilon2_1	2.04533	-0.21147	2.22432	2.99371e+06	-0.102506	2.72401e+06	6.71751	28720	28037	3.02243e+06	4.00496	0.0035737	2.87943e+06	-0.135165
2	EtOH_R1	EtOH	P2	0	R1	Glucose	0.004	Carbon	source,	starvation	Carbon	source	0	29	44	Epsilon2_1	2.26423	0.0101255	2.59361	2.57938e+06	-0.581027	1.95506e+06	5.67019	51669.1	51152.3	2.63105e+06	4.33893	0.00137395	2.38543e+06	-0.594875
2	EtOH_R1	EtOH	P2	0	R1	Glucose	0.004	Carbon	source,	starvation	Carbon	source	0	29	46	Epsilon2_1	2.30488	-0.0105613	2.55668	3.37578e+06	-0.614706	1.90995e+06	6.10057	49922.2	49484.5	3.4257e+06	5.0066	0.00112054	2.96117e+06	-0.56954
2	EtOH_R1	EtOH	P2	0	R1	Glucose	0.004	Carbon	source,	starvation	Carbon	source	0	30	36	Epsilon2_1	2.05275	-0.311064	2.07595	3.31145e+06	-0.169341	2.60069e+06	7.01386	25823.2	25416.3	3.33727e+06	4.00496	0.00377957	3.11495e+06	-0.175476
2	EtOH_R1	EtOH	P2	0	R1	Glucose	0.004	Carbon	source,	starvation	Carbon	source	0	30	37	Epsilon2_1	2.24188	-0.141895	2.33422	3.89261e+06	0.0653379	3.06009e+06	6.49466	43651.2	42614.6	3.93626e+06	3.6725	0.00296777	3.5618e+06	0.0121695
2	LiAc0.01_R1	LiAc0.01	P2	700	R1	Glucose	0.004	Carbon	source,	starvation	Carbon	source	0	8	32	Epsilon2_1	3.05002	0.120357	2.79954	1.83003e+06	-0.539162	2.01262e+06	3.8253	138899	138053	1.96893e+06	4.00496	0.0013564	1.97501e+06	-0.469993
2	H2F1_R3	H2F1	F1	700	R3	Glucose	0.004	Carbon	source,	starvation	Carbon	source	0	8	33	Epsilon2_1	2.75379	0.000729525	2.57677	2.64351e+06	-0.0595049	2.80642e+06	4.90002	91605.5	90019.2	2.73512e+06	3.6725	0.00371668	2.6991e+06	-0.0703201
2	LiAc0.01_R1	LiAc0.01	P2	700	R1	Glucose	0.004	Carbon	source,	starvation	Carbon	source	0	8	34	Epsilon2_1	2.9166	0.122582	2.80387	1.91891e+06	-0.521754	2.03705e+06	3.95195	132560	131858	2.05147e+06	4.33893	0.00119589	2.05657e+06	-0.458326
2	H2F1_R3	H2F1	F1	700	R3	Glucose	0.004	Carbon	source,	starvation	Carbon	source	0	8	35	Epsilon2_1	2.62816	-0.0224962	2.53562	2.62766e+06	-0.0395634	2.84549e+06	5.06081	81156.6	79846.9	2.70881e+06	4.00496	0.00309212	2.67268e+06	-0.0511097
2	LiAc0.01_R2	LiAc0.01	P2	700	R2	Glucose	0.004	Carbon	source,	starvation	Carbon	source	0	8	36	Epsilon2_1	2.58181	-0.0260396	2.5294	1.92823e+06	-0.481797	2.09426e+06	4.93897	64979	63964	1.99321e+06	4.00496	0.00310481	1.97456e+06	-0.485366
2	H2F1_R4	H2F1	F1	700	R4	Glucose	0.004	Carbon	source,	starvation	Carbon	source	0	8	37	Epsilon2_1	2.47954	-0.0700772	2.45336	2.39404e+06	-0.190105	2.56353e+06	5.27122	63640.2	62554.9	2.45768e+06	3.6725	0.00252221	2.40748e+06	-0.224893
2	LiAc0.01_R2	LiAc0.01	P2	700	R2	Glucose	0.004	Carbon	source,	starvation	Carbon	source	0	8	38	Epsilon2_1	2.96335	0.21051	2.98007	2.00715e+06	-0.448271	2.1435e+06	4.65118	83190.3	82015.7	2.09034e+06	3.6725	0.0015894	2.09936e+06	-0.428252
2	H2F1_R4	H2F1	F1	700	R4	Glucose	0.004	Carbon	source,	starvation	Carbon	source	0	8	39	Epsilon2_1	2.29205	-0.140476	2.33652	2.18846e+06	-0.337686	2.31426e+06	5.66481	44005.6	43404.5	2.23246e+06	4.00496	0.00136251	2.18912e+06	-0.38004
2	LiAc0.01_R4	LiAc0.01	P2	700	R4	Glucose	0.004	Carbon	source,	starvation	Carbon	source	0	8	40	Epsilon2_1	2.29626	-0.0988949	2.40484	3.23575e+06	0.215842	3.39657e+06	5.22165	89104.5	87528.1	3.32486e+06	3.6725	0.00204719	3.27541e+06	0.192012
2	LiAc0.01_R4	LiAc0.01	P2	700	R4	Glucose	0.004	Carbon	source,	starvation	Carbon	source	0	8	42	Epsilon2_1	2.24362	-0.109144	2.38782	3.07186e+06	0.13268	3.20632e+06	5.28918	80621.4	79275.8	3.15248e+06	3.6725	0.00221863	3.08603e+06	0.102541
2	LiAc0.01_R3	LiAc0.01	P2	700	R3	Glucose	0.004	Carbon	source,	starvation	Carbon	source	0	8	44	Epsilon2_1	2.1372	-0.165329	2.29661	3.5974e+06	0.336478	3.6928e+06	5.17144	102672	100622	3.70007e+06	3.6725	0.00276621	3.63539e+06	0.317171
2	LiAc0.01_R3	LiAc0.01	P2	700	R3	Glucose	0.004	Carbon	source,	starvation	Carbon	source	0	8	46	Epsilon2_1	2.18975	-0.114092	2.37964	4.60305e+06	0.144403	3.23248e+06	5.48193	105353	103143	4.7084e+06	3.33851	0.00151696	4.52129e+06	0.15139
2	H2F1_R3	H2F1	F1	300	R3	Glucose	0.004	Carbon	source,	starvation	Carbon	source	0	9	0	Epsilon2_1	2.37394	-0.0840931	2.42964	5.8125e+06	0.371206	3.78277e+06	6.52852	63652.1	62255	5.87615e+06	3.6725	0.00263936	5.22291e+06	0.275906
2	LiAc0.01_R1	LiAc0.01	P2	300	R1	Glucose	0.004	Carbon	source,	starvation	Carbon	source	0	9	2	Epsilon2_1	2.13265	-0.193716	2.25186	3.09277e+06	-0.33937	2.31156e+06	6.58762	32495	32104.1	3.12527e+06	4.00496	0.00585356	2.93226e+06	-0.378235
2	H2F1_R4	H2F1	F1	300	R4	Glucose	0.004	Carbon	source,	starvation	Carbon	source	0	9	4	Epsilon2_1	2.09169	-0.243281	2.17581	3.32787e+06	0.0716476	3.07351e+06	5.52892	73672.5	72224.8	3.40155e+06	3.6725	0.00166705	3.31415e+06	0.0651349
2	LiAc0.01_R2	LiAc0.01	P2	300	R2	Glucose	0.004	Carbon	source,	starvation	Carbon	source	0	9	6	Epsilon2_1	2.33911	-0.159165	2.30644	2.99249e+06	0.0246774	2.97505e+06	5.11074	89186.8	87865.3	3.08168e+06	3.6725	0.0012258	2.9843e+06	0.0110473
2	H2F1_R1	H2F1	F1	500	R1	Glucose	0.004	Carbon	source,	starvation	Carbon	source	0	9	8	Epsilon2_1	2.12389	-0.268939	2.13746	2.18793e+06	-0.439527	2.15653e+06	5.84411	38762	38517.6	2.22669e+06	5.0066	0.00147815	2.14884e+06	-0.478531
2	LiAc0.01_R4	LiAc0.01	P2	300	R4	Glucose	0.004	Carbon	source,	starvation	Carbon	source	0	9	10	Epsilon2_1	2.32475	-0.146692	2.32647	1.92298e+06	-0.629447	1.89053e+06	5.49934	43472.7	42941.3	1.96645e+06	4.33893	0.00179951	1.95454e+06	-0.624254
2	H2F1_R2	H2F1	F1	500	R2	Glucose	0.004	Carbon	source,	starvation	Carbon	source	0	9	12	Epsilon2_1	2.1684	-0.313692	2.07217	2.48141e+06	-0.233909	2.48687e+06	5.5159	55442.7	55100.7	2.53685e+06	4.33893	0.00440356	2.48402e+06	-0.248391
2	LiAc0.01_R3	LiAc0.01	P2	300	R3	Glucose	0.004	Carbon	source,	starvation	Carbon	source	0	9	14	Epsilon2_1	2.29189	-0.241378	2.17868	2.39814e+06	-0.28275	2.40408e+06	4.72462	94268.7	94114.5	2.49241e+06	4.33893	0.000351982	2.48161e+06	-0.251328
2	H2F1_R3	H2F1	F1	500	R3	Glucose	0.004	Carbon	source,	starvation	Carbon	source	0	9	16	Epsilon2_1	2.55473	-0.122442	2.36591	1.91424e+06	-0.567628	1.9733e+06	5.2672	51031.6	50324.8	1.96528e+06	4.33893	0.0022134	1.93793e+06	-0.573334
2	LiAc0.01_R1	LiAc0.01	P2	500	R1	Glucose	0.004	Carbon	source,	starvation	Carbon	source	0	9	18	Epsilon2_1	2.45477	-0.198967	2.24368	2.60986e+06	-0.181018	2.57973e+06	4.53704	117477	117352	2.72734e+06	4.00496	0.00141878	2.7313e+06	-0.135251
2	H2F1_R4	H2F1	F1	500	R4	Glucose	0.004	Carbon	source,	starvation	Carbon	source	0	9	20	Epsilon2_1	2.6791	-0.101766	2.40006	3.15742e+06	0.0421089	3.01122e+06	4.79612	117889	116275	3.27531e+06	3.33851	0.0020857	3.19757e+06	0.0348965
2	LiAc0.01_R2	LiAc0.01	P2	500	R2	Glucose	0.004	Carbon	source,	starvation	Carbon	source	0	9	22	Epsilon2_1	2.1808	-0.414722	1.93202	1.82411e+06	-0.622932	1.89909e+06	4.53301	82348.4	82300	1.90646e+06	4.00496	0.0034111	1.91552e+06	-0.580752
2	H2F1_R1	H2F1	F1	700	R1	Glucose	0.004	Carbon	source,	starvation	Carbon	source	0	9	24	Epsilon2_1	2.69204	-0.0602708	2.47009	2.84498e+06	0.0556525	3.03962e+06	4.6039	122012	120823	2.96699e+06	3.33851	0.00139282	2.90501e+06	0.0279506
2	LiAc0.01_R4	LiAc0.01	P2	500	R4	Glucose	0.004	Carbon	source,	starvation	Carbon	source	0	9	26	Epsilon2_1	2.20693	-0.35515	2.01347	1.86091e+06	-0.58023	1.95614e+06	4.45263	89053.8	89056	1.94996e+06	3.6725	0.0048537	1.95693e+06	-0.568143
2	H2F1_R2	H2F1	F1	700	R2	Glucose	0.004	Carbon	source,	starvation	Carbon	source	0	9	28	Epsilon2_1	2.69492	-0.0876204	2.42371	2.39123e+06	-0.0563561	2.81256e+06	4.73456	93326.5	91826.6	2.48456e+06	3.6725	0.00317567	2.43601e+06	-0.0665854
2	LiAc0.01_R3	LiAc0.01	P2	500	R3	Glucose	0.004	Carbon	source,	starvation	Carbon	source	0	9	30	Epsilon2_1	2.50221	-0.209474	2.2274	1.95915e+06	-0.310468	2.35834e+06	4.2291	110352	110196	2.0695e+06	4.00496	0.00242732	2.07541e+06	-0.273627
2	H2F1_R3	H2F1	F1	700	R3	Glucose	0.004	Carbon	source,	starvation	Carbon	source	0	9	32	Epsilon2_1	2.6497	-0.0961888	2.40935	2.38408e+06	-0.185505	2.57172e+06	4.94274	80124	78889	2.4642e+06	3.6725	0.00348865	2.43952e+06	-0.195651
2	LiAc0.01_R1	LiAc0.01	P2	700	R1	Glucose	0.004	Carbon	source,	starvation	Carbon	source	0	9	34	Epsilon2_1	2.96016	0.125051	2.80867	1.82536e+06	-0.587174	1.94674e+06	3.83377	137673	137129	1.96303e+06	4.33893	0.00135709	1.97174e+06	-0.515346
2	H2F1_R4	H2F1	F1	700	R4	Glucose	0.004	Carbon	source,	starvation	Carbon	source	0	9	36	Epsilon2_1	2.55777	-0.0688814	2.45539	2.30755e+06	-0.193822	2.55694e+06	5.09155	69721.8	68984.3	2.37727e+06	4.00496	0.00134561	2.34929e+06	-0.213729
2	LiAc0.01_R2	LiAc0.01	P2	700	R2	Glucose	0.004	Carbon	source,	starvation	Carbon	source	0	9	38	Epsilon2_1	2.74526	0.076495	2.71571	1.71746e+06	-0.657432	1.85421e+06	4.75808	65904.6	64993.4	1.78337e+06	4.00496	0.00312261	1.79506e+06	-0.644351
2	LiAc0.01_R4	LiAc0.01	P2	700	R4	Glucose	0.004	Carbon	source,	starvation	Carbon	source	0	9	42	Epsilon2_1	2.19292	-0.173841	2.2831	3.06221e+06	0.205893	3.37323e+06	5.36723	76030.8	74776.5	3.13824e+06	3.6725	0.00258003	3.07032e+06	0.175711
2	LiAc0.01_R3	LiAc0.01	P2	700	R3	Glucose	0.004	Carbon	source,	starvation	Carbon	source	0	9	46	Epsilon2_1	2.13608	-0.166292	2.29508	4.39629e+06	0.127444	3.1947e+06	5.58847	93306.2	91340.2	4.4896e+06	3.33851	0.00218589	4.30705e+06	0.128326
2	LiAc0.01_R1	LiAc0.01	P2	300	R1	Glucose	0.004	Carbon	source,	starvation	Carbon	source	0	10	0	Epsilon2_1	2.19742	-0.195568	2.24897	5.5236e+06	0.297655	3.59476e+06	6.72682	52646.2	51464.5	5.57624e+06	3.6725	0.00452866	4.9547e+06	0.199852
2	H2F1_R3	H2F1	F1	300	R3	Glucose	0.004	Carbon	source,	starvation	Carbon	source	0	10	1	Epsilon2_1	2.22684	-0.160289	2.30465	4.1012e+06	-0.136044	2.66142e+06	6.51847	45229.2	44311.9	4.14643e+06	4.33893	0.00185378	3.83303e+06	-0.17383
2	LiAc0.01_R1	LiAc0.01	P2	300	R1	Glucose	0.004	Carbon	source,	starvation	Carbon	source	0	10	2	Epsilon2_1	2.11329	-0.192019	2.25451	3.00556e+06	-0.385372	2.23902e+06	6.3238	37995	37561	3.04355e+06	4.00496	0.00420631	2.875e+06	-0.41215
2	H2F1_R3	H2F1	F1	300	R3	Glucose	0.004	Carbon	source,	starvation	Carbon	source	0	10	3	Epsilon2_1	2.24928	-0.0773313	2.44105	3.10311e+06	-0.159746	2.61805e+06	5.96815	50372.9	49694.1	3.15348e+06	4.33893	0.00156409	3.02285e+06	-0.183283
2	LiAc0.01_R2	LiAc0.01	P2	300	R2	Glucose	0.004	Carbon	source,	starvation	Carbon	source	0	10	4	Epsilon2_1	2.14724	-0.162883	2.30051	3.24658e+06	0.0644061	3.05812e+06	5.22004	89505.4	87789.6	3.33608e+06	3.33851	0.00285598	3.21078e+06	0.0516975
2	H2F1_R4	H2F1	F1	300	R4	Glucose	0.004	Carbon	source,	starvation	Carbon	source	0	10	5	Epsilon2_1	2.42282	-0.0344965	2.51462	2.93564e+06	0.00349951	2.9317e+06	5.17857	83359.9	82734.1	3.019e+06	3.6725	0.00212904	2.954e+06	0.00865945
2	LiAc0.01_R2	LiAc0.01	P2	300	R2	Glucose	0.004	Carbon	source,	starvation	Carbon	source	0	10	6	Epsilon2_1	2.19807	-0.183886	2.26726	2.93427e+06	-0.00619749	2.91206e+06	5.27557	77759.7	76397.6	3.01203e+06	3.6725	0.00206754	2.91919e+06	-0.0205142
2	H2F1_R4	H2F1	F1	300	R4	Glucose	0.004	Carbon	source,	starvation	Carbon	source	0	10	7	Epsilon2_1	2.21165	-0.191387	2.2555	2.92167e+06	-0.0032137	2.91809e+06	5.55213	63625.5	62795.6	2.9853e+06	3.6725	0.00104596	2.93071e+06	-0.00651419
2	LiAc0.01_R4	LiAc0.01	P2	300	R4	Glucose	0.004	Carbon	source,	starvation	Carbon	source	0	10	8	Epsilon2_1	2.27081	-0.117214	2.3745	1.96368e+06	-0.615364	1.90908e+06	5.62572	40592.7	40085.3	2.00428e+06	4.67253	0.00246139	1.97562e+06	-0.617226
2	H2F1_R1	H2F1	F1	500	R1	Glucose	0.004	Carbon	source,	starvation	Carbon	source	0	10	9	Epsilon2_1	1.87275	-0.410564	1.9376	2.22562e+06	-0.41184	2.19831e+06	6.4319	26080.5	25661.8	2.2517e+06	5.0066	0.00415459	2.17433e+06	-0.460434
2	LiAc0.01_R4	LiAc0.01	P2	300	R4	Glucose	0.004	Carbon	source,	starvation	Carbon	source	0	10	10	Epsilon2_1	2.11394	-0.274088	2.12984	1.6607e+06	-0.827348	1.6482e+06	5.98222	26692.4	26317.5	1.68739e+06	5.0066	0.00279299	1.65923e+06	-0.846049
2	H2F1_R1	H2F1	F1	500	R1	Glucose	0.004	Carbon	source,	starvation	Carbon	source	0	10	11	Epsilon2_1	1.92477	-0.45279	1.88171	2.27423e+06	-0.357119	2.2833e+06	6.44567	26394	25909.4	2.30063e+06	4.33893	0.00237992	2.21674e+06	-0.411778
2	LiAc0.01_R3	LiAc0.01	P2	300	R3	Glucose	0.004	Carbon	source,	starvation	Carbon	source	0	10	12	Epsilon2_1	2.2518	-0.240438	2.1801	2.44187e+06	-0.266623	2.43111e+06	4.909	84075.3	83990.2	2.52595e+06	4.33893	0.0016024	2.52593e+06	-0.233542
2	H2F1_R2	H2F1	F1	500	R2	Glucose	0.004	Carbon	source,	starvation	Carbon	source	0	10	13	Epsilon2_1	2.19862	-0.291517	2.10427	2.4613e+06	-0.253127	2.45396e+06	5.54651	53813.6	53493.2	2.51512e+06	3.6725	0.00261831	2.45565e+06	-0.27202
2	LiAc0.01_R3	LiAc0.01	P2	300	R3	Glucose	0.004	Carbon	source,	starvation	Carbon	source	0	10	14	Epsilon2_1	2.33462	-0.206265	2.23236	2.41632e+06	-0.272604	2.42105e+06	4.71319	95768.7	95740.7	2.51209e+06	4.00496	0.00114947	2.50705e+06	-0.237016
2	H2F1_R2	H2F1	F1	500	R2	Glucose	0.004	Carbon	source,	starvation	Carbon	source	0	10	15	Epsilon2_1	2.21379	-0.324913	2.05612	2.40959e+06	-0.250618	2.45823e+06	5.44455	56631.6	55852.4	2.46623e+06	4.00496	0.00168252	2.40727e+06	-0.27388
2	LiAc0.01_R1	LiAc0.01	P2	500	R1	Glucose	0.004	Carbon	source,	starvation	Carbon	source	0	10	16	Epsilon2_1	2.25076	-0.304308	2.08569	2.64376e+06	-0.100503	2.7278e+06	4.80645	97980.6	97658	2.74174e+06	3.6725	0.00216295	2.74133e+06	-0.0683699
2	H2F1_R3	H2F1	F1	500	R3	Glucose	0.004	Carbon	source,	starvation	Carbon	source	0	10	17	Epsilon2_1	2.52162	-0.158115	2.30812	2.29147e+06	-0.303882	2.36913e+06	5.65064	46540.8	45802	2.33801e+06	4.33893	0.00255922	2.2686e+06	-0.337183
2	LiAc0.01_R1	LiAc0.01	P2	500	R1	Glucose	0.004	Carbon	source,	starvation	Carbon	source	0	10	18	Epsilon2_1	2.29409	-0.29436	2.10013	2.58887e+06	-0.164497	2.60944e+06	4.74528	100263	99944.1	2.68914e+06	3.6725	0.00252709	2.69462e+06	-0.121044
2	H2F1_R3	H2F1	F1	500	R3	Glucose	0.004	Carbon	source,	starvation	Carbon	source	0	10	19	Epsilon2_1	2.4873	-0.198433	2.24451	1.9867e+06	-0.553631	1.99254e+06	5.43877	46884.4	46299.9	2.03358e+06	4.33893	0.00279117	2.00818e+06	-0.551902
2	LiAc0.01_R2	LiAc0.01	P2	500	R2	Glucose	0.004	Carbon	source,	starvation	Carbon	source	0	10	20	Epsilon2_1	2.21435	-0.364035	2.00111	1.86654e+06	-0.638334	1.87892e+06	4.72927	73126.7	73094.6	1.93967e+06	4.00496	0.00116465	1.93996e+06	-0.60363
2	H2F1_R4	H2F1	F1	500	R4	Glucose	0.004	Carbon	source,	starvation	Carbon	source	0	10	21	Epsilon2_1	2.68916	-0.11064	2.38534	3.08514e+06	0.136824	3.21554e+06	4.85245	110622	109049	3.19577e+06	2.67289	0.00236926	3.11615e+06	0.122692
2	LiAc0.01_R2	LiAc0.01	P2	500	R2	Glucose	0.004	Carbon	source,	starvation	Carbon	source	0	10	22	Epsilon2_1	2.21951	-0.362846	2.00276	1.80937e+06	-0.560028	1.98372e+06	4.62909	76198.3	76149.1	1.88557e+06	4.00496	0.000552066	1.88995e+06	-0.523259
2	H2F1_R4	H2F1	F1	500	R4	Glucose	0.004	Carbon	source,	starvation	Carbon	source	0	10	23	Epsilon2_1	2.7396	-0.0323539	2.51835	3.17652e+06	0.279552	3.54993e+06	4.69949	127148	125268	3.30367e+06	3.6725	0.000798019	3.24589e+06	0.27914
2	LiAc0.01_R4	LiAc0.01	P2	500	R4	Glucose	0.004	Carbon	source,	starvation	Carbon	source	0	10	24	Epsilon2_1	2.28826	-0.275566	2.12766	1.95024e+06	-0.468934	2.11302e+06	4.55884	86411.2	86408.1	2.03665e+06	4.00496	0.000955492	2.04079e+06	-0.459122
2	H2F1_R1	H2F1	F1	700	R1	Glucose	0.004	Carbon	source,	starvation	Carbon	source	0	10	25	Epsilon2_1	2.6846	-0.0509249	2.48614	2.89544e+06	0.105303	3.14605e+06	4.69231	116498	115103	3.01194e+06	3.33851	0.00104305	2.93992e+06	0.0661501
2	LiAc0.01_R4	LiAc0.01	P2	500	R4	Glucose	0.004	Carbon	source,	starvation	Carbon	source	0	10	26	Epsilon2_1	2.16203	-0.385923	1.97098	1.83556e+06	-0.518223	2.04205e+06	4.52367	83428	83424.6	1.91899e+06	4.00496	0.00367471	1.92443e+06	-0.512593
2	H2F1_R1	H2F1	F1	700	R1	Glucose	0.004	Carbon	source,	starvation	Carbon	source	0	10	27	Epsilon2_1	2.70297	-0.113932	2.3799	2.77698e+06	0.130205	3.20082e+06	4.62883	116970	115468	2.89395e+06	3.6725	0.00221141	2.84618e+06	0.124195
2	LiAc0.01_R3	LiAc0.01	P2	500	R3	Glucose	0.004	Carbon	source,	starvation	Carbon	source	0	10	28	Epsilon2_1	2.55598	-0.184656	2.26605	1.78213e+06	-0.497479	2.07162e+06	4.10944	109596	109543	1.89173e+06	4.00496	0.003271	1.91248e+06	-0.434338
2	H2F1_R2	H2F1	F1	700	R2	Glucose	0.004	Carbon	source,	starvation	Carbon	source	0	10	29	Epsilon2_1	2.76375	-0.0661476	2.46005	2.28585e+06	-0.0775653	2.77151e+06	4.71032	90785.4	89467.4	2.37663e+06	3.33851	0.00241511	2.33648e+06	-0.0895588
2	LiAc0.01_R3	LiAc0.01	P2	500	R3	Glucose	0.004	Carbon	source,	starvation	Carbon	source	0	10	30	Epsilon2_1	2.49567	-0.210336	2.22607	1.85483e+06	-0.456691	2.13102e+06	4.21816	105316	105241	1.96014e+06	4.00496	0.00206409	1.97947e+06	-0.408728
2	H2F1_R2	H2F1	F1	700	R2	Glucose	0.004	Carbon	source,	starvation	Carbon	source	0	10	31	Epsilon2_1	2.70663	-0.0687613	2.4556	2.49137e+06	-0.0892039	2.74924e+06	4.76777	94937.5	93531.4	2.58631e+06	3.33851	0.00252254	2.54665e+06	-0.102655
2	LiAc0.01_R1	LiAc0.01	P2	700	R1	Glucose	0.004	Carbon	source,	starvation	Carbon	source	0	10	32	Epsilon2_1	2.94233	0.0846135	2.73104	1.73657e+06	-0.673921	1.83314e+06	3.88601	125980	125693	1.86255e+06	4.33893	0.00117253	1.87015e+06	-0.610468
2	H2F1_R3	H2F1	F1	700	R3	Glucose	0.004	Carbon	source,	starvation	Carbon	source	0	10	33	Epsilon2_1	2.6223	-0.0695257	2.4543	2.54228e+06	-0.150745	2.63443e+06	4.98805	82713.4	81372.3	2.625e+06	3.6725	0.00299144	2.60102e+06	-0.160236
2	LiAc0.01_R1	LiAc0.01	P2	700	R1	Glucose	0.004	Carbon	source,	starvation	Carbon	source	0	10	34	Epsilon2_1	2.89762	0.127309	2.81307	1.74248e+06	-0.668127	1.84052e+06	3.90234	124884	124651	1.86737e+06	4.33893	0.00125143	1.87826e+06	-0.595899
2	H2F1_R3	H2F1	F1	700	R3	Glucose	0.004	Carbon	source,	starvation	Carbon	source	0	10	35	Epsilon2_1	2.53849	-0.0608085	2.46917	2.48859e+06	-0.11274	2.70476e+06	5.12454	73442	72313.6	2.56204e+06	3.6725	0.00320947	2.54144e+06	-0.119398
2	LiAc0.01_R2	LiAc0.01	P2	700	R2	Glucose	0.004	Carbon	source,	starvation	Carbon	source	0	10	36	Epsilon2_1	2.4926	-0.0743331	2.44613	1.94823e+06	-0.465017	2.11876e+06	5.16122	56010.1	55413.1	2.00424e+06	4.00496	0.00181098	2.00682e+06	-0.464666
2	H2F1_R4	H2F1	F1	700	R4	Glucose	0.004	Carbon	source,	starvation	Carbon	source	0	10	37	Epsilon2_1	2.19073	-0.269257	2.13699	2.13249e+06	-0.374291	2.25628e+06	5.597	44987.1	44756	2.17748e+06	4.00496	0.00174604	2.15872e+06	-0.408981
2	LiAc0.01_R2	LiAc0.01	P2	700	R2	Glucose	0.004	Carbon	source,	starvation	Carbon	source	0	10	38	Epsilon2_1	2.57286	0.0247854	2.6201	1.61277e+06	-0.778809	1.7046e+06	4.9151	55286.1	54568.1	1.66805e+06	4.00496	0.00263685	1.67501e+06	-0.776601
2	H2F1_R4	H2F1	F1	700	R4	Glucose	0.004	Carbon	source,	starvation	Carbon	source	0	10	39	Epsilon2_1	2.17372	-0.186414	2.26329	2.10611e+06	-0.411342	2.19907e+06	5.57315	45187.2	44767.4	2.15129e+06	4.00496	0.00265793	2.13666e+06	-0.439184
2	LiAc0.01_R4	LiAc0.01	P2	700	R4	Glucose	0.004	Carbon	source,	starvation	Carbon	source	0	10	40	Epsilon2_1	2.196	-0.138897	2.33908	2.75151e+06	-0.0357564	2.853e+06	5.46963	63527.2	62466.9	2.81503e+06	3.6725	0.0028234	2.76518e+06	-0.0735172
2	LiAc0.01_R4	LiAc0.01	P2	700	R4	Glucose	0.004	Carbon	source,	starvation	Carbon	source	0	10	42	Epsilon2_1	2.08229	-0.212482	2.22276	3.00449e+06	0.130305	3.20104e+06	5.48672	68532.8	67573.8	3.07302e+06	3.6725	0.0024072	3.01908e+06	0.101894
2	LiAc0.01_R3	LiAc0.01	P2	700	R3	Glucose	0.004	Carbon	source,	starvation	Carbon	source	0	10	44	Epsilon2_1	2.07701	-0.213451	2.22127	3.36044e+06	0.352208	3.73329e+06	5.30356	87297.8	85551.2	3.44774e+06	3.6725	0.00249417	3.39345e+06	0.330159
2	LiAc0.01_R3	LiAc0.01	P2	700	R3	Glucose	0.004	Carbon	source,	starvation	Carbon	source	0	10	46	Epsilon2_1	2.11238	-0.168419	2.2917	4.26788e+06	0.0935829	3.12059e+06	5.55804	92553.3	90929.4	4.36044e+06	3.33851	0.0024174	4.19444e+06	0.100723
2	H2F1_R3	H2F1	F1	300	R3	Glucose	0.004	Carbon	source,	starvation	Carbon	source	0	11	0	Epsilon2_1	2.34329	-0.0719551	2.45017	5.67484e+06	0.331293	3.67956e+06	6.51899	62560.9	61242.6	5.7374e+06	3.6725	0.00461066	5.10702e+06	0.23777
2	LiAc0.01_R1	LiAc0.01	P2	300	R1	Glucose	0.004	Carbon	source,	starvation	Carbon	source	0	11	2	Epsilon2_1	2.03448	-0.230387	2.19535	2.84868e+06	-0.47274	2.10745e+06	6.66998	28253.1	27911.7	2.87693e+06	4.67253	0.000504536	2.70288e+06	-0.513209
2	H2F1_R4	H2F1	F1	300	R4	Glucose	0.004	Carbon	source,	starvation	Carbon	source	0	11	4	Epsilon2_1	2.06073	-0.181247	2.27141	3.16686e+06	0.0199189	2.96526e+06	5.66207	63802.7	62451.7	3.23066e+06	3.6725	0.0027439	3.14206e+06	0.0140175
2	LiAc0.01_R2	LiAc0.01	P2	300	R2	Glucose	0.004	Carbon	source,	starvation	Carbon	source	0	11	6	Epsilon2_1	2.15086	-0.152453	2.3172	3.0509e+06	0.0597116	3.04818e+06	5.27151	81084.3	79644.5	3.13199e+06	3.6725	0.00149299	3.02772e+06	0.0487856
2	H2F1_R1	H2F1	F1	500	R1	Glucose	0.004	Carbon	source,	starvation	Carbon	source	0	11	8	Epsilon2_1	1.88695	-0.367474	1.99635	2.38869e+06	-0.321105	2.34101e+06	6.33727	29912.8	29593.9	2.41861e+06	4.67253	0.00482237	2.32845e+06	-0.364123
2	LiAc0.01_R4	LiAc0.01	P2	300	R4	Glucose	0.004	Carbon	source,	starvation	Carbon	source	0	11	10	Epsilon2_1	2.55019	-0.0136429	2.55123	2.00873e+06	-0.521791	2.037e+06	5.1575	57903.1	57098.3	2.06663e+06	4.00496	0.000473164	2.04331e+06	-0.510479
2	H2F1_R2	H2F1	F1	500	R2	Glucose	0.004	Carbon	source,	starvation	Carbon	source	0	11	12	Epsilon2_1	2.07321	-0.347546	2.02411	2.43097e+06	-0.253218	2.4538e+06	5.72321	46905.2	46211	2.47787e+06	4.00496	0.00189628	2.42363e+06	-0.270837
2	LiAc0.01_R3	LiAc0.01	P2	300	R3	Glucose	0.004	Carbon	source,	starvation	Carbon	source	0	11	14	Epsilon2_1	2.30709	-0.243073	2.17613	2.3457e+06	-0.297778	2.37917e+06	4.82694	85663.6	85655	2.43136e+06	4.33893	0.00143047	2.42409e+06	-0.266617
2	H2F1_R3	H2F1	F1	500	R3	Glucose	0.004	Carbon	source,	starvation	Carbon	source	0	11	16	Epsilon2_1	2.57674	-0.138411	2.33986	1.90571e+06	-0.562216	1.98072e+06	5.05657	59037.5	58194.5	1.96474e+06	4.00496	0.00126517	1.93506e+06	-0.557562
2	LiAc0.01_R1	LiAc0.01	P2	500	R1	Glucose	0.004	Carbon	source,	starvation	Carbon	source	0	11	18	Epsilon2_1	2.27145	-0.332354	2.04554	2.58214e+06	-0.116541	2.69764e+06	4.76761	98408.1	97986.9	2.68055e+06	3.6725	0.00223083	2.67596e+06	-0.0722836
2	H2F1_R4	H2F1	F1	500	R4	Glucose	0.004	Carbon	source,	starvation	Carbon	source	0	11	20	Epsilon2_1	2.63968	-0.119862	2.37014	2.99016e+06	0.119607	3.1774e+06	5.02839	94517.3	92793.5	3.08467e+06	3.33851	0.00154745	3.01019e+06	0.111919
2	LiAc0.01_R2	LiAc0.01	P2	500	R2	Glucose	0.004	Carbon	source,	starvation	Carbon	source	0	11	22	Epsilon2_1	2.20001	-0.345508	2.02697	1.77762e+06	-0.561931	1.98111e+06	4.7318	69516.1	69432.5	1.84713e+06	4.00496	0.000845768	1.8571e+06	-0.525074
2	H2F1_R1	H2F1	F1	700	R1	Glucose	0.004	Carbon	source,	starvation	Carbon	source	0	11	24	Epsilon2_1	2.61046	-0.0673298	2.45803	2.84526e+06	0.136292	3.21436e+06	4.72563	111763	110324	2.95703e+06	3.00645	0.00251711	2.90695e+06	0.133039
2	LiAc0.01_R4	LiAc0.01	P2	500	R4	Glucose	0.004	Carbon	source,	starvation	Carbon	source	0	11	26	Epsilon2_1	2.15063	-0.418592	1.92685	1.89629e+06	-0.380032	2.24732e+06	4.63565	79481.6	79482.8	1.97577e+06	4.00496	0.00141965	1.98573e+06	-0.35486
2	H2F1_R2	H2F1	F1	700	R2	Glucose	0.004	Carbon	source,	starvation	Carbon	source	0	11	28	Epsilon2_1	2.63798	-0.169223	2.29042	2.49915e+06	0.0367379	3.00003e+06	4.86101	89061.9	87760.4	2.58822e+06	3.33851	0.00171989	2.54679e+06	0.020869
2	LiAc0.01_R3	LiAc0.01	P2	500	R3	Glucose	0.004	Carbon	source,	starvation	Carbon	source	0	11	30	Epsilon2_1	2.49287	-0.183437	2.26797	1.9827e+06	-0.4029	2.21198e+06	4.27929	107652	107590	2.09035e+06	4.00496	0.00105744	2.10429e+06	-0.361845
2	H2F1_R3	H2F1	F1	700	R3	Glucose	0.004	Carbon	source,	starvation	Carbon	source	0	11	32	Epsilon2_1	2.67777	-0.0592764	2.47179	2.57171e+06	-0.113324	2.70366e+06	4.99294	83378.3	82075.3	2.65509e+06	3.33851	0.00143514	2.64061e+06	-0.119867
2	LiAc0.01_R1	LiAc0.01	P2	700	R1	Glucose	0.004	Carbon	source,	starvation	Carbon	source	0	11	34	Epsilon2_1	2.88775	0.113404	2.78609	1.89399e+06	-0.555552	1.98989e+06	3.88519	137484	137255	2.03148e+06	4.33893	0.0012926	2.04943e+06	-0.47756
2	H2F1_R4	H2F1	F1	700	R4	Glucose	0.004	Carbon	source,	starvation	Carbon	source	0	11	36	Epsilon2_1	2.35746	-0.157145	2.30967	2.17669e+06	-0.364911	2.271e+06	5.50364	49058.7	48598.3	2.22575e+06	4.33893	0.00173694	2.18581e+06	-0.398401
2	LiAc0.01_R2	LiAc0.01	P2	700	R2	Glucose	0.004	Carbon	source,	starvation	Carbon	source	0	11	38	Epsilon2_1	2.51065	0.000387294	2.57616	1.80445e+06	-0.669563	1.83869e+06	5.1456	52457.8	51937.1	1.85691e+06	4.00496	0.00132153	1.86219e+06	-0.674197
2	LiAc0.01_R4	LiAc0.01	P2	700	R4	Glucose	0.004	Carbon	source,	starvation	Carbon	source	0	11	42	Epsilon2_1	2.12595	-0.161163	2.30325	3.12779e+06	0.170293	3.29101e+06	5.3979	75985.5	74783.3	3.20377e+06	3.6725	0.00225961	3.1488e+06	0.145851
2	LiAc0.01_R3	LiAc0.01	P2	700	R3	Glucose	0.004	Carbon	source,	starvation	Carbon	source	0	11	46	Epsilon2_1	2.03178	-0.214833	2.21914	4.23178e+06	0.0813428	3.09423e+06	5.65019	85976.7	85029.3	4.31776e+06	3.33851	0.00275858	4.14721e+06	0.0850685
2	H2F2_R1	H2F2	F2	100	R1	Glucose	0.004	Carbon	source,	starvation	Carbon	source	0	12	1	Epsilon2_1	2.15975	-0.196517	2.2475	4.4141e+06	-0.0134632	2.89743e+06	6.66832	43829.7	43397.5	4.45793e+06	4.00496	0.00466808	4.06423e+06	-0.0773104
2	H2F2_R1	H2F2	F2	100	R1	Glucose	0.004	Carbon	source,	starvation	Carbon	source	0	12	3	Epsilon2_1	2.13998	-0.121133	2.36805	3.20584e+06	-0.0858498	2.75564e+06	6.42892	37645.6	37290.1	3.24348e+06	4.33893	0.00349037	3.08006e+06	-0.126952
2	H2F2_R2	H2F2	F2	100	R2	Glucose	0.004	Carbon	source,	starvation	Carbon	source	0	12	5	Epsilon2_1	2.12809	-0.128106	2.35664	2.55932e+06	-0.225277	2.50179e+06	5.93939	42396	42221.7	2.60171e+06	4.67253	0.00350409	2.46078e+06	-0.277341
2	H2F2_R2	H2F2	F2	100	R2	Glucose	0.004	Carbon	source,	starvation	Carbon	source	0	12	7	Epsilon2_1	2.02462	-0.250488	2.16497	2.33009e+06	-0.369143	2.26435e+06	6.03196	36162.8	36108	2.36626e+06	4.67253	0.003269	2.21645e+06	-0.440317
2	LiAc0.02_R1	LiAc0.02	P2	100	R1	Glucose	0.004	Carbon	source,	starvation	Carbon	source	0	12	8	Epsilon2_1	2.73946	0.158785	2.87512	1.69318e+06	-0.830734	1.64434e+06	4.40325	83988.2	83987.3	1.77717e+06	5.0066	0.00150885	1.76724e+06	-0.768084
2	H2F2_R3	H2F2	F2	100	R3	Glucose	0.004	Carbon	source,	starvation	Carbon	source	0	12	9	Epsilon2_1	1.53335	-0.727479	1.55548	1.59137e+06	-0.881565	1.58741e+06	7.80918	7127.09	7120.46	1.59849e+06	5.33935	0.0040683	1.52399e+06	-0.946374
2	LiAc0.02_R1	LiAc0.02	P2	100	R1	Glucose	0.004	Carbon	source,	starvation	Carbon	source	0	12	10	Epsilon2_1	2.85062	0.121558	2.80188	1.66748e+06	-0.798137	1.68191e+06	4.4381	80643.8	80569	1.74813e+06	5.67258	0.0019677	1.73713e+06	-0.74458
2	H2F2_R3	H2F2	F2	100	R3	Glucose	0.004	Carbon	source,	starvation	Carbon	source	0	12	11	Epsilon2_1	1.60521	-0.737255	1.54497	1.54526e+06	-0.883478	1.5853e+06	7.81678	6884.1	6702.79	1.55214e+06	6.00563	0.00438293	1.48509e+06	-0.950093
2	LiAc0.02_R2	LiAc0.02	P2	100	R2	Glucose	0.004	Carbon	source,	starvation	Carbon	source	0	12	12	Epsilon2_1	2.2469	-0.239916	2.18089	1.87164e+06	-0.56426	1.97791e+06	4.9534	62423.6	62322.4	1.93407e+06	4.67253	0.00297053	1.95691e+06	-0.507452
2	H2F2_R4	H2F2	F2	100	R4	Glucose	0.004	Carbon	source,	starvation	Carbon	source	0	12	13	Epsilon2_1	1.65453	-0.6792	1.60841	1.65791e+06	-0.745392	1.74454e+06	7.84092	7262.89	7237.39	1.66518e+06	5.67258	0.0038247	1.58751e+06	-0.814705
2	LiAc0.02_R2	LiAc0.02	P2	100	R2	Glucose	0.004	Carbon	source,	starvation	Carbon	source	0	12	14	Epsilon2_1	2.22306	-0.300599	2.09106	1.78116e+06	-0.616977	1.90694e+06	4.87491	62844.6	62867.8	1.844e+06	4.67253	0.00274451	1.85815e+06	-0.566109
2	H2F2_R4	H2F2	F2	100	R4	Glucose	0.004	Carbon	source,	starvation	Carbon	source	0	12	15	Epsilon2_1	1.56984	-0.843219	1.43556	1.60093e+06	-0.787016	1.69493e+06	7.74437	7500.92	7501.1	1.60843e+06	5.33935	0.00474661	1.53314e+06	-0.8623
2	LiAc0.02_R3	LiAc0.02	P2	100	R3	Glucose	0.004	Carbon	source,	starvation	Carbon	source	0	12	16	Epsilon2_1	2.32054	-0.284334	2.11477	1.72749e+06	-0.678479	1.82736e+06	4.81305	63719.8	63433.5	1.79121e+06	4.33893	0.000711488	1.80304e+06	-0.625385
2	H2F2_R1	H2F2	F2	300	R1	Glucose	0.004	Carbon	source,	starvation	Carbon	source	0	12	17	Epsilon2_1	3.01165	0.0856668	2.73303	1.33443e+06	-1.05028	1.41222e+06	3.99767	89115.1	88827	1.42354e+06	4.33893	0.00121979	1.41504e+06	-0.967477
2	LiAc0.02_R3	LiAc0.02	P2	100	R3	Glucose	0.004	Carbon	source,	starvation	Carbon	source	0	12	18	Epsilon2_1	2.32991	-0.288787	2.10825	1.65991e+06	-0.738048	1.75344e+06	4.77982	62707.5	62520.9	1.72261e+06	4.33893	0.00155049	1.73422e+06	-0.678076
2	H2F2_R1	H2F2	F2	300	R1	Glucose	0.004	Carbon	source,	starvation	Carbon	source	0	12	19	Epsilon2_1	2.90704	0.0177308	2.60732	1.3815e+06	-0.981082	1.4816e+06	4.16303	81677.1	81479	1.46318e+06	4.33893	0.00179878	1.45342e+06	-0.913959
2	LiAc0.02_R4	LiAc0.02	P2	100	R4	Glucose	0.004	Carbon	source,	starvation	Carbon	source	0	12	20	Epsilon2_1	2.03829	-0.481879	1.84415	1.41719e+06	-0.923432	1.542e+06	5.71029	27595.3	27501.7	1.44479e+06	4.67253	0.00189906	1.45364e+06	-0.902679
2	H2F2_R2	H2F2	F2	300	R2	Glucose	0.004	Carbon	source,	starvation	Carbon	source	0	12	21	Epsilon2_1	2.37433	-0.237961	2.18385	2.51053e+06	-0.0725258	2.78121e+06	5.58126	53555.9	52945.2	2.56409e+06	4.33893	0.00372875	2.48779e+06	-0.11042
2	LiAc0.02_R4	LiAc0.02	P2	100	R4	Glucose	0.004	Carbon	source,	starvation	Carbon	source	0	12	22	Epsilon2_1	2.01982	-0.454735	1.87918	1.64622e+06	-0.658887	1.85234e+06	5.35806	41140.5	41157.4	1.68736e+06	4.33893	0.0019368	1.70558e+06	-0.633918
2	H2F2_R2	H2F2	F2	300	R2	Glucose	0.004	Carbon	source,	starvation	Carbon	source	0	12	23	Epsilon2_1	2.38215	-0.204992	2.23433	2.43081e+06	-0.082536	2.76198e+06	5.40062	58939.3	58357	2.48974e+06	4.33893	0.00225905	2.42755e+06	-0.113705
2	LiAc0.02_R1	LiAc0.02	P2	300	R1	Glucose	0.004	Carbon	source,	starvation	Carbon	source	0	12	24	Epsilon2_1	2.08201	-0.398574	1.95377	1.45964e+06	-0.79979	1.67998e+06	4.94677	48914.1	48898.4	1.50855e+06	4.33893	0.00133603	1.51551e+06	-0.776491
2	H2F2_R3	H2F2	F2	300	R3	Glucose	0.004	Carbon	source,	starvation	Carbon	source	0	12	25	Epsilon2_1	2.3244	-0.260627	2.14981	2.33128e+06	-0.100791	2.72725e+06	5.27139	61964.1	61428.3	2.39325e+06	4.00496	0.00120577	2.38405e+06	-0.103165
2	LiAc0.02_R1	LiAc0.02	P2	300	R1	Glucose	0.004	Carbon	source,	starvation	Carbon	source	0	12	26	Epsilon2_1	2.208	-0.39004	1.96536	1.54931e+06	-0.648621	1.86557e+06	4.69682	62134.3	62106.4	1.61144e+06	4.00496	0.00266566	1.62107e+06	-0.62525
2	H2F2_R3	H2F2	F2	300	R3	Glucose	0.004	Carbon	source,	starvation	Carbon	source	0	12	27	Epsilon2_1	2.24044	-0.394997	1.95862	2.30021e+06	-0.0506539	2.82369e+06	5.37395	56839.3	56555.3	2.35704e+06	4.00496	0.000984169	2.34908e+06	-0.0635361
2	LiAc0.02_R2	LiAc0.02	P2	300	R2	Glucose	0.004	Carbon	source,	starvation	Carbon	source	0	12	28	Epsilon2_1	2.54679	-0.193346	2.25244	1.88029e+06	-0.393793	2.22599e+06	4.23816	105210	105184	1.9855e+06	4.00496	0.00140702	2.00323e+06	-0.347243
2	H2F2_R4	H2F2	F2	300	R4	Glucose	0.004	Carbon	source,	starvation	Carbon	source	0	12	29	Epsilon2_1	2.71135	-0.0823968	2.4325	2.72094e+06	0.0940093	3.12152e+06	5.12895	80046.8	78804.7	2.80098e+06	3.33851	0.00142599	2.71825e+06	0.0478621
2	LiAc0.02_R2	LiAc0.02	P2	300	R2	Glucose	0.004	Carbon	source,	starvation	Carbon	source	0	12	30	Epsilon2_1	2.48297	-0.209716	2.22703	1.89402e+06	-0.465014	2.11877e+06	4.29575	101608	101571	1.99562e+06	4.00496	0.00125492	2.01636e+06	-0.418233
2	H2F2_R4	H2F2	F2	300	R4	Glucose	0.004	Carbon	source,	starvation	Carbon	source	0	12	31	Epsilon2_1	2.66434	-0.0857243	2.42689	2.63667e+06	-0.0231854	2.87797e+06	5.23874	71728.9	70545.7	2.7084e+06	3.33851	0.00117234	2.63384e+06	-0.0671515
2	LiAc0.02_R3	LiAc0.02	P2	300	R3	Glucose	0.004	Carbon	source,	starvation	Carbon	source	0	12	32	Epsilon2_1	2.38862	-0.251596	2.16331	1.92688e+06	-0.500318	2.06755e+06	4.48044	90367.1	90369.9	2.01724e+06	5.0066	0.00155901	2.05638e+06	-0.450027
2	H2F2_R1	H2F2	F2	500	R1	Glucose	0.004	Carbon	source,	starvation	Carbon	source	0	12	33	Epsilon2_1	2.44812	-0.185771	2.2643	2.75464e+06	-0.000203743	2.92418e+06	5.57827	58887.9	57994	2.81353e+06	4.00496	0.000465596	2.69617e+06	-0.0735411
2	LiAc0.02_R3	LiAc0.02	P2	300	R3	Glucose	0.004	Carbon	source,	starvation	Carbon	source	0	12	34	Epsilon2_1	2.40609	-0.151225	2.31917	1.9268e+06	-0.517028	2.04374e+06	4.52683	87374.3	87376	2.01417e+06	4.67253	0.00172168	2.05326e+06	-0.45946
2	H2F2_R1	H2F2	F2	500	R1	Glucose	0.004	Carbon	source,	starvation	Carbon	source	0	12	35	Epsilon2_1	2.23939	-0.231805	2.19319	2.53654e+06	-0.149015	2.63759e+06	5.97728	40911.9	40375.7	2.57746e+06	4.33893	0.00325258	2.46758e+06	-0.219319
2	LiAc0.02_R4	LiAc0.02	P2	300	R4	Glucose	0.004	Carbon	source,	starvation	Carbon	source	0	12	36	Epsilon2_1	2.69427	0.029346	2.62839	1.88554e+06	-0.567323	1.97372e+06	4.25453	104248	104074	1.98979e+06	4.33893	0.00109796	1.99411e+06	-0.521097
2	H2F2_R2	H2F2	F2	500	R2	Glucose	0.004	Carbon	source,	starvation	Carbon	source	0	12	37	Epsilon2_1	2.39373	-0.156789	2.31024	2.47971e+06	-0.201177	2.54393e+06	5.49788	56116.7	55395.9	2.53582e+06	3.6725	0.00203497	2.4737e+06	-0.247703
2	LiAc0.02_R4	LiAc0.02	P2	300	R4	Glucose	0.004	Carbon	source,	starvation	Carbon	source	0	12	38	Epsilon2_1	2.58206	0.00322055	2.58122	1.57498e+06	-0.862399	1.60864e+06	4.37768	79592.5	79526.8	1.65457e+06	4.67253	0.00189683	1.66687e+06	-0.82462
2	H2F2_R2	H2F2	F2	500	R2	Glucose	0.004	Carbon	source,	starvation	Carbon	source	0	12	39	Epsilon2_1	2.13514	-0.179718	2.27382	2.25133e+06	-0.33856	2.31286e+06	5.77539	41867.2	41456	2.2932e+06	4.00496	0.00227432	2.23473e+06	-0.390818
2	LiAc0.02_R1	LiAc0.02	P2	500	R1	Glucose	0.004	Carbon	source,	starvation	Carbon	source	0	12	40	Epsilon2_1	2.21766	-0.12243	2.36593	2.79103e+06	-0.0132381	2.89788e+06	5.26868	74327	73348.5	2.86535e+06	3.6725	0.00251214	2.85102e+06	-0.0210074
2	H2F2_R3	H2F2	F2	500	R3	Glucose	0.004	Carbon	source,	starvation	Carbon	source	0	12	41	Epsilon2_1	1.94675	-0.274322	2.1295	2.234e+06	-0.321619	2.34018e+06	6.31324	28451.5	28344	2.26245e+06	4.33893	0.0026871	2.15806e+06	-0.408586
2	LiAc0.02_R1	LiAc0.02	P2	500	R1	Glucose	0.004	Carbon	source,	starvation	Carbon	source	0	12	42	Epsilon2_1	2.20455	-0.0945987	2.41201	2.89855e+06	0.076892	3.0847e+06	5.18793	81759.8	80736.1	2.98031e+06	3.6725	0.00217243	2.95362e+06	0.0715246
2	H2F2_R3	H2F2	F2	500	R3	Glucose	0.004	Carbon	source,	starvation	Carbon	source	0	12	43	Epsilon2_1	1.87978	-0.296994	2.09629	2.17407e+06	-0.337796	2.31409e+06	6.87952	18622.4	18564.4	2.19269e+06	5.0066	0.00318378	2.06199e+06	-0.444814
2	LiAc0.02_R2	LiAc0.02	P2	500	R2	Glucose	0.004	Carbon	source,	starvation	Carbon	source	0	12	44	Epsilon2_1	2.15445	-0.0926823	2.41522	3.12548e+06	0.151309	3.24799e+06	5.23099	85497.4	84398.4	3.21098e+06	3.6725	0.00288218	3.15418e+06	0.132762
2	H2F2_R4	H2F2	F2	500	R4	Glucose	0.004	Carbon	source,	starvation	Carbon	source	0	12	45	Epsilon2_1	2.22825	-0.0601273	2.47034	3.97855e+06	0.362661	3.76043e+06	5.46541	92132.7	90943	4.07068e+06	3.6725	0.00287052	3.85994e+06	0.304193
2	LiAc0.02_R2	LiAc0.02	P2	500	R2	Glucose	0.004	Carbon	source,	starvation	Carbon	source	0	12	46	Epsilon2_1	2.09002	-0.184075	2.26696	3.77714e+06	-0.0593916	2.80664e+06	5.69541	74325.2	73972.5	3.85147e+06	3.6725	0.0024014	3.71883e+06	-0.0481063
2	H2F2_R4	H2F2	F2	500	R4	Glucose	0.004	Carbon	source,	starvation	Carbon	source	0	12	47	Epsilon2_1	2.44437	0.0135984	2.59986	6.27083e+06	0.285349	3.56422e+06	5.87573	108646	106952	6.37947e+06	3.6725	0.00281642	5.72578e+06	0.229688
2	EtOH_R2	EtOH	P2	0	R2	Glucose	0.004	Carbon	source,	starvation	Carbon	source	0	4	21	Epsilon2_1	1.69956	-0.736507	1.54577	1.7067e+06	-0.998767	1.46355e+06	7.31273	10803	10876.5	1.7175e+06	5.0066	0.00416525	1.62754e+06	-1.08496
2	EtOH_R2	EtOH	P2	0	R2	Glucose	0.004	Carbon	source,	starvation	Carbon	source	0	4	23	Epsilon2_1	1.76362	-0.677563	1.61024	1.65032e+06	-1.08476	1.37886e+06	7.53092	8971.98	8969.93	1.65929e+06	5.67258	0.00249115	1.57795e+06	-1.16986
2	EtOH_R2	EtOH	P2	0	R2	Glucose	0.004	Carbon	source,	starvation	Carbon	source	0	4	28	Epsilon2_1	2.68674	-0.0898168	2.42002	3.08443e+06	-0.019361	2.88561e+06	4.63469	129371	128838	3.2138e+06	4.00496	0.00199084	3.15919e+06	-0.0151667
2	EtOH_R2	EtOH	P2	0	R2	Glucose	0.004	Carbon	source,	starvation	Carbon	source	0	4	30	Epsilon2_1	2.79579	0.0112419	2.59562	2.10301e+06	-0.538526	2.01351e+06	4.16702	123971	123621	2.22698e+06	4.00496	0.00158809	2.19825e+06	-0.507626
2	EtOH_R2	EtOH	P2	0	R2	Glucose	0.004	Carbon	source,	starvation	Carbon	source	0	5	20	Epsilon2_1	2.58392	-0.157343	2.30936	1.59739e+06	-1.06778	1.39518e+06	5.95916	26095.4	25899	1.62349e+06	6.00563	0.00361785	1.53777e+06	-1.14173
2	EtOH_R2	EtOH	P2	0	R2	Glucose	0.004	Carbon	source,	starvation	Carbon	source	0	5	30	Epsilon2_1	2.71112	-0.0611203	2.46864	1.96833e+06	-0.530859	2.02424e+06	4.21073	112371	112088	2.0807e+06	4.00496	0.00193457	2.06039e+06	-0.501697
2	EtOH_R2	EtOH	P2	0	R2	Glucose	0.004	Carbon	source,	starvation	Carbon	source	0	6	21	Epsilon2_1	1.54155	-0.896824	1.3832	1.55757e+06	-1.10942	1.35549e+06	7.67956	7634.72	7659.98	1.5652e+06	5.33935	0.0056873	1.49348e+06	-1.19323
2	EtOH_R2	EtOH	P2	0	R2	Glucose	0.004	Carbon	source,	starvation	Carbon	source	0	6	23	Epsilon2_1	1.5411	-0.881561	1.39791	1.61243e+06	-1.01185	1.45034e+06	7.76614	7441.16	7456.2	1.61988e+06	5.33935	0.00381304	1.55773e+06	-1.08742
2	EtOH_R2	EtOH	P2	0	R2	Glucose	0.004	Carbon	source,	starvation	Carbon	source	0	6	28	Epsilon2_1	2.69007	-0.089781	2.42008	2.01255e+06	-0.506118	2.05925e+06	4.18166	117370	117059	2.12992e+06	4.00496	0.00266832	2.12793e+06	-0.470272
2	EtOH_R2	EtOH	P2	0	R2	Glucose	0.004	Carbon	source,	starvation	Carbon	source	0	6	30	Epsilon2_1	2.92829	0.0472182	2.66116	2.18856e+06	-0.340344	2.31e+06	4.08493	137040	137002	2.3256e+06	4.33893	0.00142475	2.29874e+06	-0.313145
2	EtOH_R2	EtOH	P2	0	R2	Glucose	0.004	Carbon	source,	starvation	Carbon	source	0	7	20	Epsilon2_1	1.68535	-0.75492	1.52617	1.38531e+06	-1.26273	1.21884e+06	7.81659	6172.32	6168.95	1.39148e+06	6.33816	0.00261416	1.331e+06	-1.34437
2	EtOH_R2	EtOH	P2	0	R2	Glucose	0.004	Carbon	source,	starvation	Carbon	source	0	7	30	Epsilon2_1	2.67142	-0.0852381	2.42771	2.00459e+06	-0.404671	2.20927e+06	4.17947	117095	117016	2.12169e+06	4.00496	0.000682489	2.11624e+06	-0.371193
2	EtOH_R2	EtOH	P2	0	R2	Glucose	0.004	Carbon	source,	starvation	Carbon	source	0	8	45	Epsilon2_1	2.1349	-0.150158	2.32089	4.13321e+06	0.333256	3.68457e+06	5.87969	71410.6	70253.6	4.20462e+06	4.00496	0.00275822	4.00437e+06	0.273544
2	EtOH_R2	EtOH	P2	0	R2	Glucose	0.004	Carbon	source,	starvation	Carbon	source	0	8	47	Epsilon2_1	2.23382	-0.129504	2.35435	6.67951e+06	0.345686	3.71645e+06	6.55222	71941.8	70542	6.75146e+06	3.33851	0.000365318	5.95148e+06	0.254395
2	EtOH_R2	EtOH	P2	0	R2	Glucose	0.004	Carbon	source,	starvation	Carbon	source	0	9	44	Epsilon2_1	2.12225	-0.202598	2.23804	3.30551e+06	0.307797	3.62011e+06	5.95803	54042.7	53021.3	3.35955e+06	4.00496	0.00336732	3.23764e+06	0.241148
2	EtOH_R2	EtOH	P2	0	R2	Glucose	0.004	Carbon	source,	starvation	Carbon	source	0	10	45	Epsilon2_1	2.06279	-0.212848	2.2222	3.65436e+06	0.255718	3.49176e+06	6.03629	56542.7	55635.3	3.7109e+06	4.00496	0.00211524	3.53679e+06	0.193034
2	EtOH_R2	EtOH	P2	0	R2	Glucose	0.004	Carbon	source,	starvation	Carbon	source	0	10	47	Epsilon2_1	2.19358	-0.112019	2.38306	5.99521e+06	0.198456	3.35589e+06	6.74846	56282.4	54931.2	6.05149e+06	3.33851	0.000994033	5.30753e+06	0.0945626
2	EtOH_R2	EtOH	P2	0	R2	Glucose	0.004	Carbon	source,	starvation	Carbon	source	0	11	44	Epsilon2_1	2.04489	-0.187604	2.26142	3.63261e+06	0.419257	3.91088e+06	5.82151	65390.8	64566.6	3.698e+06	3.6725	0.003813	3.57986e+06	0.361327
2	EtOH_R2	EtOH	P2	0	R2	Glucose	0.004	Carbon	source,	starvation	Carbon	source	0	12	4	Epsilon2_1	2.09851	-0.13729	2.34168	2.90393e+06	-0.13078	2.67114e+06	6.0383	44868	44267.6	2.94879e+06	4.33893	0.0019444	2.81915e+06	-0.166967
2	EtOH_R2	EtOH	P2	0	R2	Glucose	0.004	Carbon	source,	starvation	Carbon	source	0	12	6	Epsilon2_1	2.11758	-0.151727	2.31837	2.57494e+06	-0.232054	2.49007e+06	5.82434	46259.2	46007.1	2.6212e+06	4.33893	0.00420118	2.52877e+06	-0.256358
2	EtOH_R2	EtOH	P2	0	R2	Glucose	0.004	Carbon	source,	starvation	Carbon	source	0	13	6	Epsilon2_1	2.14364	-0.149079	2.32262	2.53127e+06	-0.255307	2.45025e+06	5.83799	45039	44454.9	2.57631e+06	4.33893	0.00202689	2.4853e+06	-0.279897
2	EtOH_R2	EtOH	P2	0	R2	Glucose	0.004	Carbon	source,	starvation	Carbon	source	0	14	4	Epsilon2_1	2.10715	-0.128931	2.35529	2.72692e+06	-0.192841	2.55868e+06	6.045	41934.6	41449.1	2.76885e+06	4.00496	0.00242982	2.64543e+06	-0.229493
2	EtOH_R2	EtOH	P2	0	R2	Glucose	0.004	Carbon	source,	starvation	Carbon	source	0	14	6	Epsilon2_1	2.08576	-0.19344	2.25229	2.46649e+06	-0.287846	2.39561e+06	5.91309	41622.7	41106.3	2.50811e+06	4.00496	0.0012717	2.42332e+06	-0.313147
2	EtOH_R2	EtOH	P2	0	R2	Glucose	0.004	Carbon	source,	starvation	Carbon	source	0	15	6	Epsilon2_1	2.16513	-0.118404	2.37254	2.38978e+06	-0.31963	2.34341e+06	5.80388	43557.1	43019	2.43333e+06	4.00496	0.00150462	2.35063e+06	-0.345278
2	EtOH_R2	EtOH	P2	0	R2	Glucose	0.004	Carbon	source,	starvation	Carbon	source	0	16	21	Epsilon2_1	2.32618	-0.252358	2.16217	2.54797e+06	0.0378912	3.00243e+06	5.31427	65689.6	64660.1	2.61366e+06	3.33851	0.00303517	2.57163e+06	0.0201603
2	EtOH_R2	EtOH	P2	0	R2	Glucose	0.004	Carbon	source,	starvation	Carbon	source	0	16	23	Epsilon2_1	2.28988	-0.262363	2.14722	2.46098e+06	0.00323102	2.93115e+06	5.33676	62440.1	61763.6	2.52342e+06	3.33851	0.0033951	2.48658e+06	-0.0170028
2	EtOH_R2	EtOH	P2	0	R2	Glucose	0.004	Carbon	source,	starvation	Carbon	source	0	16	28	Epsilon2_1	2.41584	-0.218156	2.21404	1.95881e+06	-0.303449	2.36984e+06	4.52495	88947.2	88947.4	2.04776e+06	4.33893	0.00205204	2.05189e+06	-0.279836
2	EtOH_R2	EtOH	P2	0	R2	Glucose	0.004	Carbon	source,	starvation	Carbon	source	0	16	30	Epsilon2_1	2.39782	-0.208642	2.22869	1.88658e+06	-0.358497	2.28112e+06	4.53107	85288.6	85180.7	1.97187e+06	4.33893	0.00110395	1.98214e+06	-0.327228
2	EtOH_R2	EtOH	P2	0	R2	Glucose	0.004	Carbon	source,	starvation	Carbon	source	0	17	20	Epsilon2_1	2.27945	-0.290577	2.10564	2.47946e+06	0.0440154	3.0152e+06	5.36721	61562.7	60506.2	2.54102e+06	3.6725	0.00232616	2.49545e+06	0.021706
2	EtOH_R2	EtOH	P2	0	R2	Glucose	0.004	Carbon	source,	starvation	Carbon	source	0	17	30	Epsilon2_1	2.52282	-0.152977	2.31636	1.89971e+06	-0.290974	2.39042e+06	4.37458	96219.8	96002.6	1.99593e+06	4.33893	0.00113104	2.01572e+06	-0.244539
2	EtOH_R2	EtOH	P2	0	R2	Glucose	0.004	Carbon	source,	starvation	Carbon	source	0	18	21	Epsilon2_1	2.40623	-0.198203	2.24487	2.4826e+06	0.0728504	3.07607e+06	5.28022	65572.7	64694.4	2.54818e+06	3.6725	0.00136913	2.50437e+06	0.0543299
2	EtOH_R2	EtOH	P2	0	R2	Glucose	0.004	Carbon	source,	starvation	Carbon	source	0	18	23	Epsilon2_1	2.35433	-0.229349	2.19693	2.528e+06	0.0167669	2.95879e+06	5.25973	67753	66635.3	2.59576e+06	3.33851	0.00260341	2.55703e+06	0.000103726
2	EtOH_R2	EtOH	P2	0	R2	Glucose	0.004	Carbon	source,	starvation	Carbon	source	0	18	28	Epsilon2_1	2.39097	-0.226326	2.20153	1.92622e+06	-0.355958	2.28514e+06	4.56545	84939.2	84821.2	2.01116e+06	4.00496	0.000912232	2.01596e+06	-0.332272
2	EtOH_R2	EtOH	P2	0	R2	Glucose	0.004	Carbon	source,	starvation	Carbon	source	0	18	30	Epsilon2_1	2.37373	-0.220293	2.21076	1.86495e+06	-0.369378	2.26398e+06	4.50397	85983.3	85920.2	1.95094e+06	4.00496	0.000736824	1.95886e+06	-0.339098
2	EtOH_R2	EtOH	P2	0	R2	Glucose	0.004	Carbon	source,	starvation	Carbon	source	0	19	20	Epsilon2_1	2.31847	-0.251279	2.16378	2.65394e+06	0.161769	3.27163e+06	5.27414	70402.4	69581.1	2.72434e+06	3.33851	0.00267065	2.68268e+06	0.151823
2	EtOH_R2	EtOH	P2	0	R2	Glucose	0.004	Carbon	source,	starvation	Carbon	source	0	19	30	Epsilon2_1	2.38409	-0.199589	2.24271	2.0273e+06	-0.292368	2.38811e+06	4.5336	91482.1	91472.8	2.11878e+06	4.33893	0.00122603	2.12122e+06	-0.266682
2	EtOH_R2	EtOH	P2	0	R2	Glucose	0.004	Carbon	source,	starvation	Carbon	source	0	24	5	Epsilon2_1	2.05062	-0.126554	2.35917	3.53953e+06	0.288362	3.57167e+06	5.50914	79464.3	78413.6	3.619e+06	3.6725	0.00298844	3.49099e+06	0.280932
2	EtOH_R2	EtOH	P2	0	R2	Glucose	0.004	Carbon	source,	starvation	Carbon	source	0	24	7	Epsilon2_1	2.07087	-0.101672	2.40021	3.50377e+06	0.323606	3.66e+06	5.48202	80188.2	78885.5	3.58396e+06	3.6725	0.00273479	3.466e+06	0.322616
2	EtOH_R2	EtOH	P2	0	R2	Glucose	0.004	Carbon	source,	starvation	Carbon	source	0	24	12	Epsilon2_1	2.01794	-0.390321	1.96498	2.42417e+06	-0.1672	2.60456e+06	5.09602	73012.2	72840	2.49718e+06	4.00496	0.00140033	2.48082e+06	-0.113109
2	EtOH_R2	EtOH	P2	0	R2	Glucose	0.004	Carbon	source,	starvation	Carbon	source	0	24	14	Epsilon2_1	2.12506	-0.335702	2.0408	2.40236e+06	-0.129847	2.67287e+06	5.06654	73895.1	73762.3	2.47625e+06	4.00496	0.00095182	2.45389e+06	-0.075895
2	EtOH_R2	EtOH	P2	0	R2	Glucose	0.004	Carbon	source,	starvation	Carbon	source	0	25	4	Epsilon2_1	2.0207	-0.162968	2.30037	3.41007e+06	0.226437	3.42161e+06	5.88056	58880.7	57608.2	3.46895e+06	3.33851	0.00525538	3.31695e+06	0.215697
2	EtOH_R2	EtOH	P2	0	R2	Glucose	0.004	Carbon	source,	starvation	Carbon	source	0	25	14	Epsilon2_1	2.10016	-0.228718	2.19789	2.33857e+06	-0.242885	2.47144e+06	5.09828	70320.6	70283.2	2.40889e+06	4.00496	0.00134416	2.38416e+06	-0.175816
2	EtOH_R2	EtOH	P2	0	R2	Glucose	0.004	Carbon	source,	starvation	Carbon	source	0	26	5	Epsilon2_1	2.0189	-0.162873	2.30052	3.47338e+06	0.284614	3.56241e+06	5.71693	67316.7	66055.6	3.5407e+06	3.33851	0.00509165	3.39264e+06	0.274848
2	EtOH_R2	EtOH	P2	0	R2	Glucose	0.004	Carbon	source,	starvation	Carbon	source	0	26	7	Epsilon2_1	2.00976	-0.146477	2.32682	3.40574e+06	0.279906	3.5508e+06	5.62314	70531	69646.5	3.47627e+06	3.6725	0.00383997	3.34556e+06	0.273786
2	EtOH_R2	EtOH	P2	0	R2	Glucose	0.004	Carbon	source,	starvation	Carbon	source	0	26	12	Epsilon2_1	1.9963	-0.250421	2.16507	2.54169e+06	-0.293068	2.38695e+06	5.05665	78734.9	78738.8	2.62043e+06	4.00496	0.000539502	2.58732e+06	-0.225772
2	EtOH_R2	EtOH	P2	0	R2	Glucose	0.004	Carbon	source,	starvation	Carbon	source	0	26	14	Epsilon2_1	2.07159	-0.226211	2.20171	2.46827e+06	-0.205234	2.53679e+06	5.11285	73452.3	73301.2	2.54172e+06	3.6725	0.00304166	2.50444e+06	-0.142142
2	EtOH_R2	EtOH	P2	0	R2	Glucose	0.004	Carbon	source,	starvation	Carbon	source	0	27	4	Epsilon2_1	2.02438	-0.148821	2.32304	3.72185e+06	0.312249	3.6313e+06	5.81603	67257	65956.8	3.78911e+06	3.33851	0.00313047	3.56972e+06	0.296756
2	EtOH_R2	EtOH	P2	0	R2	Glucose	0.004	Carbon	source,	starvation	Carbon	source	0	27	14	Epsilon2_1	2.01961	-0.297459	2.09562	2.7642e+06	-0.0619013	2.80177e+06	5.16996	78974.8	78826.2	2.84317e+06	3.6725	0.00249143	2.79487e+06	-0.00405719
2	EtOH_R2	EtOH	P2	0	R2	Glucose	0.004	Carbon	source,	starvation	Carbon	source	0	28	36	Epsilon2_1	2.04574	-0.269119	2.13719	2.40122e+06	-0.301477	2.37308e+06	6.61408	24765.8	24449.8	2.42599e+06	4.67253	0.00303851	2.33323e+06	-0.342155
2	EtOH_R2	EtOH	P2	0	R2	Glucose	0.004	Carbon	source,	starvation	Carbon	source	0	28	37	Epsilon2_1	2.28974	-0.0759338	2.44342	3.30952e+06	0.162521	3.27333e+06	6.16759	46689.5	45898.5	3.35621e+06	3.6725	0.00187885	3.16046e+06	0.0912544
2	EtOH_R2	EtOH	P2	0	R2	Glucose	0.004	Carbon	source,	starvation	Carbon	source	0	28	38	Epsilon2_1	2.1143	-0.177359	2.27754	2.75708e+06	-0.0916545	2.74458e+06	6.51382	30505.2	29957.1	2.78759e+06	4.33893	0.00300037	2.69796e+06	-0.127136
2	EtOH_R2	EtOH	P2	0	R2	Glucose	0.004	Carbon	source,	starvation	Carbon	source	0	28	39	Epsilon2_1	2.20543	-0.077509	2.44075	3.15716e+06	0.116988	3.17163e+06	6.30991	40302.7	39457.7	3.19746e+06	4.00496	0.00304898	3.01065e+06	0.0494441
2	EtOH_R2	EtOH	P2	0	R2	Glucose	0.004	Carbon	source,	starvation	Carbon	source	0	28	44	Epsilon2_1	2.21418	-0.0390371	2.50672	2.3511e+06	-0.437573	2.15945e+06	5.75893	44233.8	43818.3	2.39534e+06	5.0066	0.00194304	2.219e+06	-0.467045
2	EtOH_R2	EtOH	P2	0	R2	Glucose	0.004	Carbon	source,	starvation	Carbon	source	0	28	45	Epsilon2_1	2.23916	0.0112769	2.59568	2.55014e+06	-0.526629	2.03018e+06	5.91006	43126.2	42738.5	2.59327e+06	4.33893	0.00133961	2.36235e+06	-0.535389
2	EtOH_R2	EtOH	P2	0	R2	Glucose	0.004	Carbon	source,	starvation	Carbon	source	0	28	46	Epsilon2_1	2.29341	-0.0103887	2.55699	3.56442e+06	-0.325841	2.33334e+06	6.17856	49899.1	49127.7	3.61431e+06	4.33893	0.00183509	3.12202e+06	-0.327679
2	EtOH_R2	EtOH	P2	0	R2	Glucose	0.004	Carbon	source,	starvation	Carbon	source	0	28	47	Epsilon2_1	2.55069	0.109298	2.77817	4.64897e+06	-0.307797	2.36271e+06	6.05534	70973.5	70262	4.71994e+06	4.33893	0.00209789	3.8435e+06	-0.339032
2	EtOH_R2	EtOH	P2	0	R2	Glucose	0.004	Carbon	source,	starvation	Carbon	source	0	29	36	Epsilon2_1	2.35209	-0.0618848	2.46733	3.17761e+06	-0.0236212	2.8771e+06	6.36942	38904.3	38308.2	3.21651e+06	3.33851	0.00156752	2.93813e+06	-0.1069
2	EtOH_R2	EtOH	P2	0	R2	Glucose	0.004	Carbon	source,	starvation	Carbon	source	0	29	38	Epsilon2_1	2.04533	-0.21147	2.22432	2.99371e+06	-0.102506	2.72401e+06	6.71751	28720	28037	3.02243e+06	4.00496	0.0035737	2.87943e+06	-0.135165
2	EtOH_R2	EtOH	P2	0	R2	Glucose	0.004	Carbon	source,	starvation	Carbon	source	0	29	44	Epsilon2_1	2.26423	0.0101255	2.59361	2.57938e+06	-0.581027	1.95506e+06	5.67019	51669.1	51152.3	2.63105e+06	4.33893	0.00137395	2.38543e+06	-0.594875
2	EtOH_R2	EtOH	P2	0	R2	Glucose	0.004	Carbon	source,	starvation	Carbon	source	0	29	46	Epsilon2_1	2.30488	-0.0105613	2.55668	3.37578e+06	-0.614706	1.90995e+06	6.10057	49922.2	49484.5	3.4257e+06	5.0066	0.00112054	2.96117e+06	-0.56954
2	EtOH_R2	EtOH	P2	0	R2	Glucose	0.004	Carbon	source,	starvation	Carbon	source	0	30	36	Epsilon2_1	2.05275	-0.311064	2.07595	3.31145e+06	-0.169341	2.60069e+06	7.01386	25823.2	25416.3	3.33727e+06	4.00496	0.00377957	3.11495e+06	-0.175476
2	EtOH_R2	EtOH	P2	0	R2	Glucose	0.004	Carbon	source,	starvation	Carbon	source	0	30	37	Epsilon2_1	2.24188	-0.141895	2.33422	3.89261e+06	0.0653379	3.06009e+06	6.49466	43651.2	42614.6	3.93626e+06	3.6725	0.00296777	3.5618e+06	0.0121695
2	EtOH_R2	EtOH	P2	0	R2	Glucose	0.004	Carbon	source,	starvation	Carbon	source	0	30	38	Epsilon2_1	2.01907	-0.291545	2.10423	3.38901e+06	-0.116151	2.69837e+06	6.84493	29739.9	29078.7	3.41875e+06	4.33893	0.00254827	3.19418e+06	-0.127502
2	EtOH_R2	EtOH	P2	0	R2	Glucose	0.004	Carbon	source,	starvation	Carbon	source	0	30	39	Epsilon2_1	2.23	-0.151818	2.31822	3.26217e+06	-0.143035	2.64855e+06	6.49039	36691.3	35918	3.29886e+06	4.00496	0.00263902	2.88887e+06	-0.239198
2	EtOH_R2	EtOH	P2	0	R2	Glucose	0.004	Carbon	source,	starvation	Carbon	source	0	30	44	Epsilon2_1	2.30415	-0.0173825	2.54462	3.2589e+06	-0.447207	2.14508e+06	5.77405	60662.5	59976.7	3.31957e+06	4.00496	0.0012994	2.93505e+06	-0.426476
2	EtOH_R2	EtOH	P2	0	R2	Glucose	0.004	Carbon	source,	starvation	Carbon	source	0	30	45	Epsilon2_1	2.23644	-0.0853833	2.42747	4.18002e+06	-0.276722	2.41415e+06	6.3997	50101.4	50366.6	4.23012e+06	4.67253	0.00174007	3.63753e+06	-0.2383
2	EtOH_R2	EtOH	P2	0	R2	Glucose	0.004	Carbon	source,	starvation	Carbon	source	0	30	46	Epsilon2_1	2.32662	-0.0991555	2.4044	4.06629e+06	-0.513195	2.04917e+06	6.11493	59529.6	59543.1	4.12582e+06	4.67253	0.00349076	3.51419e+06	-0.418942
2	EtOH_R2	EtOH	P2	0	R2	Glucose	0.004	Carbon	source,	starvation	Carbon	source	0	30	47	Epsilon2_1	2.58459	0.00511131	2.58461	6.30575e+06	-0.0932174	2.7416e+06	6.69172	61595.6	61448.1	6.36734e+06	4.33893	0.000552561	4.85481e+06	-0.135825
2	EtOH_R2	EtOH	P2	0	R2	Glucose	0.004	Carbon	source,	starvation	Carbon	source	0	31	36	Epsilon2_1	2.4772	-0.0915224	2.41716	4.53175e+06	0.0531624	3.03438e+06	6.44198	52730.4	51737.5	4.58448e+06	3.00645	0.000782336	3.82378e+06	-0.0532076
2	EtOH_R2	EtOH	P2	0	R2	Glucose	0.004	Carbon	source,	starvation	Carbon	source	0	31	38	Epsilon2_1	2.23398	-0.225877	2.20222	5.00299e+06	0.251865	3.48245e+06	6.89486	42397	41622	5.04539e+06	4.33893	0.00186995	4.51015e+06	0.231685
2	EtOH_R2	EtOH	P2	0	R2	Glucose	0.004	Carbon	source,	starvation	Carbon	source	0	31	44	Epsilon2_1	2.93774	0.220376	3.00052	5.04517e+06	0.0211853	2.96786e+06	5.68823	99782.3	98946.4	5.14495e+06	3.33851	0.00153944	4.26462e+06	0.0392839
2	EtOH_R2	EtOH	P2	0	R2	Glucose	0.004	Carbon	source,	starvation	Carbon	source	0	31	46	Epsilon2_1	2.93409	0.151912	2.86145	4.97623e+06	-0.397901	2.21966e+06	5.68515	98633.1	97473.9	5.07487e+06	3.33851	0.000649814	4.06281e+06	-0.343718
2	LiAc0.02_R2	LiAc0.02	P2	100	R2	Glucose	0.004	Carbon	source,	starvation	Carbon	source	0	15	14	Epsilon2_1	2.22098	-0.291684	2.10402	1.63664e+06	-0.635232	1.88297e+06	4.98562	53341	53091.2	1.68998e+06	4.33893	0.00147342	1.70611e+06	-0.580529
2	H2F2_R1	H2F2	F2	300	R1	Glucose	0.004	Carbon	source,	starvation	Carbon	source	0	15	16	Epsilon2_1	2.88312	0.0372778	2.64288	1.43697e+06	-0.909603	1.55686e+06	4.24699	79886.7	79724.6	1.51686e+06	4.67253	0.00172288	1.52447e+06	-0.833068
2	LiAc0.02_R3	LiAc0.02	P2	100	R3	Glucose	0.004	Carbon	source,	starvation	Carbon	source	0	15	18	Epsilon2_1	2.30201	-0.273133	2.13125	1.68532e+06	-0.675415	1.83124e+06	4.82582	61596.7	61582.8	1.74692e+06	4.67253	0.00309538	1.76027e+06	-0.625974
2	H2F2_R2	H2F2	F2	300	R2	Glucose	0.004	Carbon	source,	starvation	Carbon	source	0	15	20	Epsilon2_1	2.36555	-0.237477	2.18458	2.37819e+06	-0.100123	2.72851e+06	5.55119	51824.3	51115.1	2.43002e+06	4.33893	0.00187724	2.36032e+06	-0.135659
2	LiAc0.02_R4	LiAc0.02	P2	100	R4	Glucose	0.004	Carbon	source,	starvation	Carbon	source	0	15	22	Epsilon2_1	1.96614	-0.506414	1.81305	1.38625e+06	-0.859373	1.61201e+06	5.80628	25223.7	25110.6	1.41147e+06	4.67253	0.00146845	1.42097e+06	-0.857209
2	H2F2_R3	H2F2	F2	300	R3	Glucose	0.004	Carbon	source,	starvation	Carbon	source	0	15	24	Epsilon2_1	2.28811	-0.280326	2.12065	2.30549e+06	-0.0843434	2.75852e+06	5.50814	51796.1	51014.9	2.35728e+06	4.00496	0.00213332	2.35005e+06	-0.092859
2	LiAc0.02_R1	LiAc0.02	P2	300	R1	Glucose	0.004	Carbon	source,	starvation	Carbon	source	0	15	26	Epsilon2_1	2.30475	-0.304728	2.08509	1.36002e+06	-0.849568	1.62301e+06	4.87922	47837.2	47729.4	1.40786e+06	3.6725	0.000779833	1.41454e+06	-0.834633
2	H2F2_R4	H2F2	F2	300	R4	Glucose	0.004	Carbon	source,	starvation	Carbon	source	0	15	28	Epsilon2_1	2.71764	-0.0680953	2.45673	2.63164e+06	0.0980022	3.13017e+06	5.23535	71765.4	70384.3	2.70341e+06	3.33851	0.00202204	2.62838e+06	0.0514298
2	LiAc0.02_R2	LiAc0.02	P2	300	R2	Glucose	0.004	Carbon	source,	starvation	Carbon	source	0	15	30	Epsilon2_1	2.53066	-0.130376	2.35293	1.87093e+06	-0.460317	2.12568e+06	4.38453	94078.2	93878.8	1.96501e+06	4.00496	0.000996848	1.98222e+06	-0.419032
2	H2F2_R1	H2F2	F2	500	R1	Glucose	0.004	Carbon	source,	starvation	Carbon	source	0	15	32	Epsilon2_1	2.4106	-0.181052	2.27172	2.49518e+06	-0.0626074	2.8004e+06	5.63261	51328.8	50342.5	2.54651e+06	3.6725	0.00248023	2.4502e+06	-0.133352
2	LiAc0.02_R3	LiAc0.02	P2	300	R3	Glucose	0.004	Carbon	source,	starvation	Carbon	source	0	15	34	Epsilon2_1	2.48052	-0.108578	2.38875	1.96429e+06	-0.394793	2.22444e+06	4.40645	97209.9	96956.7	2.0615e+06	4.33893	0.000757169	2.10745e+06	-0.332804
2	H2F2_R2	H2F2	F2	500	R2	Glucose	0.004	Carbon	source,	starvation	Carbon	source	0	15	36	Epsilon2_1	2.24102	-0.210847	2.22528	2.20844e+06	-0.281593	2.40601e+06	5.7154	42847.3	42045.3	2.25128e+06	4.00496	0.00159591	2.19871e+06	-0.327146
2	LiAc0.02_R4	LiAc0.02	P2	300	R4	Glucose	0.004	Carbon	source,	starvation	Carbon	source	0	15	38	Epsilon2_1	2.85848	0.19684	2.95196	1.55076e+06	-0.843586	1.62975e+06	4.17508	90876.4	90382.3	1.64163e+06	4.33893	0.00104998	1.64591e+06	-0.799295
2	H2F2_R3	H2F2	F2	500	R3	Glucose	0.004	Carbon	source,	starvation	Carbon	source	0	15	40	Epsilon2_1	1.99797	-0.257318	2.15474	2.27002e+06	-0.297235	2.38007e+06	6.99582	17926.4	17716.2	2.28794e+06	5.33935	0.00195359	2.17366e+06	-0.396406
2	LiAc0.02_R1	LiAc0.02	P2	500	R1	Glucose	0.004	Carbon	source,	starvation	Carbon	source	0	15	42	Epsilon2_1	2.12577	-0.132365	2.34969	2.82845e+06	0.0364644	2.99946e+06	5.29228	74070	73067	2.90252e+06	3.6725	0.000205347	2.8825e+06	0.033998
2	H2F2_R4	H2F2	F2	500	R4	Glucose	0.004	Carbon	source,	starvation	Carbon	source	0	15	44	Epsilon2_1	2.16759	-0.0843052	2.42928	3.59068e+06	0.427467	3.9332e+06	5.66017	72438.6	71613.7	3.66312e+06	3.6725	0.00168273	3.49397e+06	0.362392
2	LiAc0.02_R2	LiAc0.02	P2	500	R2	Glucose	0.004	Carbon	source,	starvation	Carbon	source	0	15	46	Epsilon2_1	2.10843	-0.131103	2.35175	3.86216e+06	0.0148583	2.95487e+06	6.03456	59830.5	58374.1	3.922e+06	3.6725	0.000394361	3.77249e+06	0.018852
2	LiAc0.02_R3	LiAc0.02	P2	500	R3	Glucose	0.004	Carbon	source,	starvation	Carbon	source	0	16	0	Epsilon2_1	2.06178	-0.118692	2.37206	5.356e+06	0.330505	3.67755e+06	6.9503	43663.6	42692.3	5.39967e+06	3.33851	0.00685856	4.89817e+06	0.263836
2	H2F2_R1	H2F2	F2	700	R1	Glucose	0.004	Carbon	source,	starvation	Carbon	source	0	16	1	Epsilon2_1	2.05883	-0.0906871	2.41856	4.3422e+06	0.0573838	3.04327e+06	6.08952	64715.3	63578	4.40692e+06	3.6725	0.0061753	4.09063e+06	0.031502
2	LiAc0.02_R3	LiAc0.02	P2	500	R3	Glucose	0.004	Carbon	source,	starvation	Carbon	source	0	16	2	Epsilon2_1	1.99298	-0.148582	2.32343	3.26114e+06	-0.149515	2.63668e+06	6.40909	38831.2	37894.6	3.29997e+06	4.00496	0.00356211	3.13352e+06	-0.165094
2	H2F2_R1	H2F2	F2	700	R1	Glucose	0.004	Carbon	source,	starvation	Carbon	source	0	16	3	Epsilon2_1	2.06119	-0.131434	2.35121	3.48201e+06	0.161777	3.27164e+06	5.81452	62989.9	61840.2	3.545e+06	4.00496	0.00195488	3.37999e+06	0.142473
2	LiAc0.02_R4	LiAc0.02	P2	500	R4	Glucose	0.004	Carbon	source,	starvation	Carbon	source	0	16	4	Epsilon2_1	2.14571	-0.110767	2.38513	2.94011e+06	0.0086763	2.94224e+06	5.65216	59650.9	58531.8	2.99976e+06	4.00496	0.00185334	2.92161e+06	0.00695692
2	H2F2_R2	H2F2	F2	700	R2	Glucose	0.004	Carbon	source,	starvation	Carbon	source	0	16	5	Epsilon2_1	2.24141	-0.0693412	2.45461	3.08618e+06	0.0791086	3.08944e+06	5.59389	65249.5	64028.5	3.15142e+06	4.00496	0.00175525	3.05297e+06	0.0600762
2	LiAc0.02_R4	LiAc0.02	P2	500	R4	Glucose	0.004	Carbon	source,	starvation	Carbon	source	0	16	6	Epsilon2_1	2.18019	-0.105497	2.39386	2.76555e+06	-0.0939514	2.74021e+06	5.63208	56912	55860.7	2.82246e+06	3.6725	0.0022672	2.76796e+06	-0.0973844
2	H2F2_R2	H2F2	F2	700	R2	Glucose	0.004	Carbon	source,	starvation	Carbon	source	0	16	7	Epsilon2_1	2.22546	-0.0765718	2.44234	2.69054e+06	-0.126063	2.67989e+06	5.84359	47684	47045.7	2.73822e+06	3.6725	0.00223822	2.64762e+06	-0.151036
2	LiAc0.02_R1	LiAc0.02	P2	700	R1	Glucose	0.004	Carbon	source,	starvation	Carbon	source	0	16	8	Epsilon2_1	2.22168	-0.116037	2.37643	2.10625e+06	-0.455853	2.13226e+06	4.87062	74544.1	74497.3	2.1808e+06	4.33893	0.00204389	2.18926e+06	-0.39746
2	H2F2_R3	H2F2	F2	700	R3	Glucose	0.004	Carbon	source,	starvation	Carbon	source	0	16	9	Epsilon2_1	2.16094	-0.206449	2.23208	1.83154e+06	-0.612931	1.9123e+06	5.85245	32258	31859.5	1.8638e+06	4.67253	0.00301544	1.79204e+06	-0.635704
2	LiAc0.02_R1	LiAc0.02	P2	700	R1	Glucose	0.004	Carbon	source,	starvation	Carbon	source	0	16	10	Epsilon2_1	2.28001	-0.187089	2.26223	1.97736e+06	-0.416807	2.19076e+06	4.80489	73365.6	73342.8	2.05073e+06	4.33893	0.00348276	2.06386e+06	-0.349668
2	H2F2_R3	H2F2	F2	700	R3	Glucose	0.004	Carbon	source,	starvation	Carbon	source	0	16	11	Epsilon2_1	2.05739	-0.374283	1.98695	1.88448e+06	-0.439746	2.1562e+06	5.95866	30796	30443.3	1.91527e+06	4.67253	0.00261284	1.84732e+06	-0.466562
2	LiAc0.02_R2	LiAc0.02	P2	700	R2	Glucose	0.004	Carbon	source,	starvation	Carbon	source	0	16	12	Epsilon2_1	2.25835	-0.238057	2.18371	1.7941e+06	-0.49282	2.07832e+06	4.77901	67816.5	67741	1.86192e+06	4.67253	0.00150916	1.87243e+06	-0.430221
2	H2F2_R4	H2F2	F2	700	R4	Glucose	0.004	Carbon	source,	starvation	Carbon	source	0	16	13	Epsilon2_1	2.44077	-0.120328	2.36938	2.83926e+06	0.157206	3.26129e+06	5.36347	70683.8	69254.3	2.90994e+06	3.6725	0.00156509	2.81234e+06	0.144297
2	LiAc0.02_R2	LiAc0.02	P2	700	R2	Glucose	0.004	Carbon	source,	starvation	Carbon	source	0	16	14	Epsilon2_1	2.34026	-0.188161	2.26055	1.7709e+06	-0.535594	2.01761e+06	4.70318	70695.9	70610.2	1.84159e+06	4.33893	0.00119945	1.84636e+06	-0.483609
2	H2F2_R4	H2F2	F2	700	R4	Glucose	0.004	Carbon	source,	starvation	Carbon	source	0	16	15	Epsilon2_1	2.43371	-0.160934	2.30362	2.72675e+06	0.109272	3.15472e+06	5.29912	71059.7	70177.5	2.79781e+06	3.33851	0.00319825	2.7197e+06	0.091046
2	LiAc0.02_R3	LiAc0.02	P2	700	R3	Glucose	0.004	Carbon	source,	starvation	Carbon	source	0	16	16	Epsilon2_1	2.41985	-0.18028	2.27293	1.86055e+06	-0.426539	2.17603e+06	5.45318	43461	42924.6	1.90401e+06	4.67253	0.0025931	1.88271e+06	-0.427611
2	LiAc0.02_R3	LiAc0.02	P2	700	R3	Glucose	0.004	Carbon	source,	starvation	Carbon	source	0	16	18	Epsilon2_1	2.57374	-0.115989	2.37651	1.93363e+06	-0.428783	2.17265e+06	5.12763	56938.5	56108	1.99057e+06	4.00496	0.00202527	1.97893e+06	-0.417677
2	LiAc0.02_R4	LiAc0.02	P2	700	R4	Glucose	0.004	Carbon	source,	starvation	Carbon	source	0	16	20	Epsilon2_1	2.33403	-0.243355	2.1757	1.6513e+06	-0.571642	1.96782e+06	4.4744	77783.1	77578.2	1.72908e+06	3.6725	0.00185789	1.76934e+06	-0.500019
2	LiAc0.02_R4	LiAc0.02	P2	700	R4	Glucose	0.004	Carbon	source,	starvation	Carbon	source	0	16	22	Epsilon2_1	2.30989	-0.252432	2.16205	1.61264e+06	-0.605731	1.92187e+06	4.46271	76610.1	76425.4	1.68926e+06	3.6725	0.00220514	1.72762e+06	-0.540021
2	H3F1_R1	H3F1	F1	100	R1	Glucose	0.004	Carbon	source,	starvation	Carbon	source	0	16	25	Epsilon2_1	2.82021	0.0251973	2.62085	1.81365e+06	-0.402525	2.21255e+06	4.77931	68540.6	67815	1.88219e+06	3.6725	0.00157601	1.87228e+06	-0.392137
2	H3F1_R1	H3F1	F1	100	R1	Glucose	0.004	Carbon	source,	starvation	Carbon	source	0	16	27	Epsilon2_1	2.76248	-0.0307197	2.52121	1.65932e+06	-0.547917	2.00044e+06	4.77145	63063.6	62225.5	1.72238e+06	3.33851	0.00246566	1.72467e+06	-0.536105
2	H3F1_R2	H3F1	F1	100	R2	Glucose	0.004	Carbon	source,	starvation	Carbon	source	0	16	29	Epsilon2_1	2.67058	-0.0841479	2.42955	3.14032e+06	0.400409	3.86012e+06	5.03996	98446.4	96933.4	3.23876e+06	3.33851	0.00314173	3.15266e+06	0.364983
2	H3F1_R2	H3F1	F1	100	R2	Glucose	0.004	Carbon	source,	starvation	Carbon	source	0	16	31	Epsilon2_1	2.58625	-0.0789976	2.43824	3.15789e+06	0.342632	3.70859e+06	5.15258	91347.9	89791.4	3.24923e+06	3.33851	0.00192022	3.16998e+06	0.306471
2	EtOH_R1	EtOH	P2	100	R1	Glucose	0.004	Carbon	source,	starvation	Carbon	source	0	16	32	Epsilon2_1	2.60414	-0.0627342	2.46588	1.83599e+06	-0.419232	2.18708e+06	4.35886	94063.6	93938.6	1.93006e+06	4.00496	0.000524894	1.95143e+06	-0.374074
2	H3F1_R3	H3F1	F1	100	R3	Glucose	0.004	Carbon	source,	starvation	Carbon	source	0	16	33	Epsilon2_1	2.50152	-0.116279	2.37603	3.1251e+06	0.31008	3.62585e+06	5.0785	95308.1	93630.1	3.22041e+06	3.33851	0.00192877	3.15966e+06	0.282017
2	EtOH_R1	EtOH	P2	100	R1	Glucose	0.004	Carbon	source,	starvation	Carbon	source	0	16	34	Epsilon2_1	2.45327	-0.125229	2.36134	1.91041e+06	-0.396944	2.22113e+06	4.49789	88467.8	88331.6	1.99888e+06	4.33893	0.00115922	2.01718e+06	-0.359161
2	H3F1_R3	H3F1	F1	100	R3	Glucose	0.004	Carbon	source,	starvation	Carbon	source	0	16	35	Epsilon2_1	2.4677	-0.0951245	2.41113	3.02626e+06	0.249182	3.47598e+06	5.19269	85072.8	83526.3	3.11133e+06	3.33851	0.00210264	3.05842e+06	0.225859
2	EtOH_R2	EtOH	P2	100	R2	Glucose	0.004	Carbon	source,	starvation	Carbon	source	0	16	36	Epsilon2_1	2.31276	-0.163629	2.29932	2.03531e+06	-0.351178	2.29272e+06	5.60018	42840.7	41990.7	2.07815e+06	3.6725	0.00182097	2.07354e+06	-0.366324
2	H3F1_R4	H3F1	F1	100	R4	Glucose	0.004	Carbon	source,	starvation	Carbon	source	0	16	37	Epsilon2_1	2.39301	-0.088239	2.42267	2.4362e+06	-0.113708	2.70294e+06	5.48902	55479.4	54537.5	2.49168e+06	3.6725	0.000817045	2.48225e+06	-0.133468
2	EtOH_R2	EtOH	P2	100	R2	Glucose	0.004	Carbon	source,	starvation	Carbon	source	0	16	38	Epsilon2_1	2.33534	-0.0972596	2.40757	1.91954e+06	-0.463891	2.12042e+06	5.55037	41854.1	41337.5	1.96139e+06	4.00496	0.00114337	1.95806e+06	-0.480474
2	H3F1_R4	H3F1	F1	100	R4	Glucose	0.004	Carbon	source,	starvation	Carbon	source	0	16	39	Epsilon2_1	2.18261	-0.159699	2.30559	2.39738e+06	-0.164567	2.60932e+06	5.75748	45150.9	44469	2.44253e+06	4.33893	0.00138088	2.42309e+06	-0.190002
2	EtOH_R3	EtOH	P2	100	R3	Glucose	0.004	Carbon	source,	starvation	Carbon	source	0	16	40	Epsilon2_1	2.13906	-0.144945	2.32929	3.24606e+06	0.274711	3.53804e+06	5.57015	69793.3	68531.8	3.31585e+06	3.33851	0.00346227	3.24425e+06	0.238852
2	H3F1_R1	H3F1	F1	300	R1	Glucose	0.004	Carbon	source,	starvation	Carbon	source	0	16	41	Epsilon2_1	1.99536	-0.227772	2.19933	2.08065e+06	-0.364038	2.27237e+06	6.20333	28624.8	28537.2	2.10927e+06	4.33893	0.00236838	2.02014e+06	-0.437676
2	EtOH_R3	EtOH	P2	100	R3	Glucose	0.004	Carbon	source,	starvation	Carbon	source	0	16	42	Epsilon2_1	2.02686	-0.184422	2.26642	3.35634e+06	0.317525	3.64461e+06	5.55542	72921.1	71846.3	3.42926e+06	3.6725	0.0018465	3.34513e+06	0.286038
2	H3F1_R1	H3F1	F1	300	R1	Glucose	0.004	Carbon	source,	starvation	Carbon	source	0	16	43	Epsilon2_1	1.83843	-0.321671	2.06074	2.35159e+06	-0.209045	2.5301e+06	6.5263	25792.1	25742.1	2.37739e+06	4.67253	0.00216729	2.26904e+06	-0.285765
2	EtOH_R4	EtOH	P2	100	R4	Glucose	0.004	Carbon	source,	starvation	Carbon	source	0	16	44	Epsilon2_1	2.27778	-0.00238189	2.57122	2.25276e+06	-0.255551	2.44984e+06	5.69651	44294.7	43994.8	2.29706e+06	4.33893	0.000911301	2.27515e+06	-0.262945
2	H3F1_R2	H3F1	F1	300	R2	Glucose	0.004	Carbon	source,	starvation	Carbon	source	0	16	45	Epsilon2_1	2.12607	-0.0979451	2.40642	2.54125e+06	-0.201095	2.54408e+06	6.05475	38812.2	38570.4	2.58006e+06	4.67253	0.00112523	2.51039e+06	-0.218543
2	EtOH_R4	EtOH	P2	100	R4	Glucose	0.004	Carbon	source,	starvation	Carbon	source	0	16	46	Epsilon2_1	2.24123	-0.0209831	2.53828	3.04673e+06	-0.321037	2.34112e+06	6.44925	35270.7	34843.1	3.082e+06	4.33893	0.0027401	2.95282e+06	-0.327633
2	H3F1_R2	H3F1	F1	300	R2	Glucose	0.004	Carbon	source,	starvation	Carbon	source	0	16	47	Epsilon2_1	2.25907	-0.00958197	2.55842	4.46042e+06	-0.156295	2.62432e+06	6.63578	45310.2	45048.9	4.50573e+06	4.33893	0.00104319	4.18697e+06	-0.179147
2	H2F2_R1	H2F2	F2	700	R1	Glucose	0.004	Carbon	source,	starvation	Carbon	source	0	17	0	Epsilon2_1	2.11932	-0.0686027	2.45587	6.19544e+06	0.606414	4.45261e+06	6.44196	72089.9	70564.6	6.26753e+06	3.33851	0.00588802	5.62437e+06	0.525289
2	LiAc0.02_R3	LiAc0.02	P2	500	R3	Glucose	0.004	Carbon	source,	starvation	Carbon	source	0	17	2	Epsilon2_1	2.00475	-0.175315	2.28077	3.3757e+06	-0.0182505	2.88783e+06	6.2714	44273.3	43459.5	3.41997e+06	4.00496	0.00566834	3.24816e+06	-0.0298763
2	H2F2_R2	H2F2	F2	700	R2	Glucose	0.004	Carbon	source,	starvation	Carbon	source	0	17	4	Epsilon2_1	2.16654	-0.105131	2.39447	3.35254e+06	0.247762	3.47256e+06	5.53632	73830.6	72747.3	3.42637e+06	4.00496	0.00175708	3.30815e+06	0.235772
2	LiAc0.02_R4	LiAc0.02	P2	500	R4	Glucose	0.004	Carbon	source,	starvation	Carbon	source	0	17	6	Epsilon2_1	2.16766	-0.114937	2.37825	2.72993e+06	-0.0736761	2.77899e+06	5.59649	57611.6	56501.4	2.78754e+06	4.00496	0.00311253	2.73764e+06	-0.075796
2	H2F2_R3	H2F2	F2	700	R3	Glucose	0.004	Carbon	source,	starvation	Carbon	source	0	17	8	Epsilon2_1	2.06914	-0.222461	2.20744	1.67728e+06	-0.779464	1.70382e+06	6.12393	24400.2	24200.6	1.70168e+06	4.67253	0.00198387	1.6401e+06	-0.804948
2	LiAc0.02_R1	LiAc0.02	P2	700	R1	Glucose	0.004	Carbon	source,	starvation	Carbon	source	0	17	10	Epsilon2_1	2.37719	-0.11503	2.37809	1.82648e+06	-0.526318	2.03062e+06	4.63568	76553.6	76555.2	1.90303e+06	4.33893	0.00254838	1.91305e+06	-0.44805
2	H2F2_R4	H2F2	F2	700	R4	Glucose	0.004	Carbon	source,	starvation	Carbon	source	0	17	12	Epsilon2_1	2.34665	-0.174482	2.28209	2.86348e+06	0.221694	3.41038e+06	5.40106	69408.9	68322.3	2.93289e+06	4.00496	0.00180029	2.84424e+06	0.217934
2	LiAc0.02_R2	LiAc0.02	P2	700	R2	Glucose	0.004	Carbon	source,	starvation	Carbon	source	0	17	14	Epsilon2_1	2.36908	-0.161161	2.30325	1.71185e+06	-0.563482	1.97898e+06	4.67726	69628.1	69586.5	1.78147e+06	4.33893	0.0011247	1.78943e+06	-0.50592
2	LiAc0.02_R3	LiAc0.02	P2	700	R3	Glucose	0.004	Carbon	source,	starvation	Carbon	source	0	17	18	Epsilon2_1	2.53	-0.126344	2.35952	2.04086e+06	-0.22941	2.49463e+06	5.26941	54321.6	53351.9	2.09519e+06	4.00496	0.000972613	2.08908e+06	-0.225701
2	LiAc0.02_R4	LiAc0.02	P2	700	R4	Glucose	0.004	Carbon	source,	starvation	Carbon	source	0	17	22	Epsilon2_1	2.34087	-0.221896	2.2083	1.6334e+06	-0.586749	1.94732e+06	4.45355	78114	77896.3	1.71151e+06	3.6725	0.00216947	1.74958e+06	-0.521298
2	H3F1_R1	H3F1	F1	100	R1	Glucose	0.004	Carbon	source,	starvation	Carbon	source	0	17	24	Epsilon2_1	2.84444	0.0538198	2.67336	1.923e+06	-0.338223	2.3134e+06	5.03606	60452.7	60096.3	1.98345e+06	3.6725	0.00199745	1.95475e+06	-0.348211
2	H3F1_R2	H3F1	F1	100	R2	Glucose	0.004	Carbon	source,	starvation	Carbon	source	0	17	28	Epsilon2_1	2.69083	-0.0742199	2.44632	2.97532e+06	0.323412	3.65951e+06	5.03551	93571	92280.6	3.06889e+06	3.6725	0.0022518	2.98324e+06	0.284954
2	H3F1_R3	H3F1	F1	100	R3	Glucose	0.004	Carbon	source,	starvation	Carbon	source	0	17	32	Epsilon2_1	2.56818	-0.0875215	2.42387	2.96055e+06	0.293951	3.58554e+06	4.96948	97610.7	96145.6	3.05816e+06	3.33851	0.0018352	3.00655e+06	0.274074
2	EtOH_R1	EtOH	P2	100	R1	Glucose	0.004	Carbon	source,	starvation	Carbon	source	0	17	34	Epsilon2_1	2.47355	-0.1233	2.3645	1.86977e+06	-0.431701	2.16826e+06	4.47031	88335.9	88250.2	1.9581e+06	4.33893	0.000929376	1.97802e+06	-0.391256
2	H3F1_R4	H3F1	F1	100	R4	Glucose	0.004	Carbon	source,	starvation	Carbon	source	0	17	36	Epsilon2_1	2.52074	-0.050791	2.48638	2.58773e+06	0.0252387	2.97621e+06	5.31885	66497.6	65272.8	2.65423e+06	3.6725	0.00120547	2.63211e+06	0.00564145
2	EtOH_R2	EtOH	P2	100	R2	Glucose	0.004	Carbon	source,	starvation	Carbon	source	0	17	38	Epsilon2_1	2.27906	-0.145223	2.32884	1.93291e+06	-0.392211	2.22843e+06	5.7636	36246.3	35445	1.96915e+06	3.6725	0.0024959	1.97112e+06	-0.412187
2	H3F1_R1	H3F1	F1	300	R1	Glucose	0.004	Carbon	source,	starvation	Carbon	source	0	17	40	Epsilon2_1	2.07359	-0.197763	2.24555	2.0945e+06	-0.299363	2.37656e+06	6.17931	29306.1	29281.6	2.12381e+06	4.67253	0.00141086	2.02097e+06	-0.38555
2	EtOH_R3	EtOH	P2	100	R3	Glucose	0.004	Carbon	source,	starvation	Carbon	source	0	17	42	Epsilon2_1	2.07381	-0.146436	2.32688	3.36302e+06	0.332739	3.68324e+06	5.54302	73710.4	72552.3	3.43673e+06	3.33851	0.00271499	3.35566e+06	0.304617
2	H3F1_R2	H3F1	F1	300	R2	Glucose	0.004	Carbon	source,	starvation	Carbon	source	0	17	44	Epsilon2_1	2.18729	-0.0638264	2.46401	2.53996e+06	-0.0937685	2.74056e+06	6.287	32949.5	32572.9	2.57291e+06	4.33893	0.00390338	2.49437e+06	-0.139868
2	EtOH_R4	EtOH	P2	100	R4	Glucose	0.004	Carbon	source,	starvation	Carbon	source	0	17	46	Epsilon2_1	2.31149	0.0170619	2.60611	2.67495e+06	-0.500652	2.06707e+06	6.27638	34960.3	34176.9	2.70991e+06	4.33893	0.00254245	2.60299e+06	-0.498626
2	LiAc0.02_R3	LiAc0.02	P2	500	R3	Glucose	0.004	Carbon	source,	starvation	Carbon	source	0	18	0	Epsilon2_1	2.12294	-0.0661366	2.46007	5.09715e+06	0.324899	3.66328e+06	6.95434	41436.2	40322.1	5.13859e+06	3.6725	0.00248098	4.65121e+06	0.251204
2	H2F2_R1	H2F2	F2	700	R1	Glucose	0.004	Carbon	source,	starvation	Carbon	source	0	18	1	Epsilon2_1	2.05946	-0.169576	2.28986	4.3376e+06	0.136749	3.21537e+06	6.28564	56323	55203.1	4.39393e+06	4.00496	0.00226602	4.07108e+06	0.108762
2	LiAc0.02_R3	LiAc0.02	P2	500	R3	Glucose	0.004	Carbon	source,	starvation	Carbon	source	0	18	2	Epsilon2_1	1.84637	-0.297694	2.09528	3.19056e+06	-0.141757	2.6509e+06	6.6753	31526.2	30880.2	3.22208e+06	4.00496	0.00477669	3.05232e+06	-0.160304
2	H2F2_R1	H2F2	F2	700	R1	Glucose	0.004	Carbon	source,	starvation	Carbon	source	0	18	3	Epsilon2_1	2.02236	-0.169787	2.28952	3.535e+06	0.206506	3.37467e+06	5.79294	64929.9	63826.2	3.59993e+06	3.6725	0.00588136	3.41899e+06	0.185588
2	LiAc0.02_R4	LiAc0.02	P2	500	R4	Glucose	0.004	Carbon	source,	starvation	Carbon	source	0	18	4	Epsilon2_1	2.05687	-0.148937	2.32285	2.89182e+06	0.025509	2.97677e+06	5.79534	53026.3	51842.8	2.94485e+06	3.6725	0.0029338	2.86562e+06	0.0239573
2	H2F2_R2	H2F2	F2	700	R2	Glucose	0.004	Carbon	source,	starvation	Carbon	source	0	18	5	Epsilon2_1	2.33034	0.0171638	2.60629	3.2559e+06	0.217066	3.39946e+06	5.492	73990.2	72921.5	3.32989e+06	4.00496	0.00118679	3.18626e+06	0.186353
2	LiAc0.02_R4	LiAc0.02	P2	500	R4	Glucose	0.004	Carbon	source,	starvation	Carbon	source	0	18	6	Epsilon2_1	2.15598	-0.103961	2.39641	2.69087e+06	-0.0600655	2.80533e+06	5.71603	52184.2	51204.3	2.74305e+06	4.00496	0.00176938	2.69462e+06	-0.0589811
2	H2F2_R2	H2F2	F2	700	R2	Glucose	0.004	Carbon	source,	starvation	Carbon	source	0	18	7	Epsilon2_1	2.24412	-0.0902813	2.41924	2.89168e+06	0.0613767	3.0517e+06	5.77858	53654.8	52872.3	2.94534e+06	4.00496	0.00137142	2.84711e+06	0.0420109
2	LiAc0.02_R1	LiAc0.02	P2	700	R1	Glucose	0.004	Carbon	source,	starvation	Carbon	source	0	18	8	Epsilon2_1	2.17553	-0.175204	2.28094	1.97986e+06	-0.487567	2.0859e+06	4.9209	67588.5	67557.7	2.04745e+06	4.67253	0.00233699	2.05522e+06	-0.421831
2	H2F2_R3	H2F2	F2	700	R3	Glucose	0.004	Carbon	source,	starvation	Carbon	source	0	18	9	Epsilon2_1	2.03061	-0.303166	2.08735	1.78481e+06	-0.649167	1.86486e+06	6.14318	25615.2	25162	1.81043e+06	5.0066	0.00260954	1.73745e+06	-0.671751
2	LiAc0.02_R1	LiAc0.02	P2	700	R1	Glucose	0.004	Carbon	source,	starvation	Carbon	source	0	18	10	Epsilon2_1	2.2987	-0.134504	2.34621	1.93585e+06	-0.469589	2.11206e+06	4.82558	70765.4	70666.7	2.00662e+06	4.00496	0.0015216	2.01755e+06	-0.39462
2	H2F2_R3	H2F2	F2	700	R3	Glucose	0.004	Carbon	source,	starvation	Carbon	source	0	18	11	Epsilon2_1	2.08946	-0.302204	2.08874	1.8171e+06	-0.468342	2.11388e+06	6.06461	27560.4	27064.1	1.84466e+06	4.33893	0.0025961	1.77583e+06	-0.491283
2	LiAc0.02_R2	LiAc0.02	P2	700	R2	Glucose	0.004	Carbon	source,	starvation	Carbon	source	0	18	12	Epsilon2_1	2.23969	-0.206784	2.23156	1.7424e+06	-0.519231	2.04062e+06	4.83022	63481.6	63460.4	1.80588e+06	4.33893	0.00202832	1.81492e+06	-0.452108
2	H2F2_R4	H2F2	F2	700	R4	Glucose	0.004	Carbon	source,	starvation	Carbon	source	0	18	13	Epsilon2_1	2.35908	-0.161967	2.30197	2.77493e+06	0.157142	3.26115e+06	5.39655	67478.2	66601.7	2.84241e+06	3.33851	0.0029342	2.74614e+06	0.144513
2	LiAc0.02_R2	LiAc0.02	P2	700	R2	Glucose	0.004	Carbon	source,	starvation	Carbon	source	0	18	14	Epsilon2_1	2.33632	-0.186695	2.26285	1.72564e+06	-0.515066	2.04652e+06	4.6921	69441.8	69440.8	1.79509e+06	4.33893	0.00156723	1.79967e+06	-0.458853
2	H2F2_R4	H2F2	F2	700	R4	Glucose	0.004	Carbon	source,	starvation	Carbon	source	0	18	15	Epsilon2_1	2.41223	-0.145363	2.32861	2.60761e+06	0.0782385	3.08758e+06	5.39729	63376.2	62164.8	2.67098e+06	3.33851	0.0025193	2.5936e+06	0.0549571
2	LiAc0.02_R3	LiAc0.02	P2	700	R3	Glucose	0.004	Carbon	source,	starvation	Carbon	source	0	18	16	Epsilon2_1	2.57871	-0.0630071	2.46541	1.77611e+06	-0.417067	2.19037e+06	5.09755	53435.1	52640.4	1.82955e+06	3.6725	0.00182845	1.80475e+06	-0.415398
2	LiAc0.02_R3	LiAc0.02	P2	700	R3	Glucose	0.004	Carbon	source,	starvation	Carbon	source	0	18	18	Epsilon2_1	2.59353	-0.110226	2.38602	1.98021e+06	-0.275006	2.41703e+06	5.19313	55649.2	54913.1	2.03586e+06	3.6725	0.00102942	2.02767e+06	-0.268219
2	LiAc0.02_R4	LiAc0.02	P2	700	R4	Glucose	0.004	Carbon	source,	starvation	Carbon	source	0	18	20	Epsilon2_1	2.27023	-0.282965	2.11678	1.64262e+06	-0.513758	2.04838e+06	4.56355	72532.9	72421.7	1.71515e+06	3.33851	0.00261201	1.75691e+06	-0.446645
2	LiAc0.02_R4	LiAc0.02	P2	700	R4	Glucose	0.004	Carbon	source,	starvation	Carbon	source	0	18	22	Epsilon2_1	2.28534	-0.271195	2.13412	1.63138e+06	-0.577905	1.95929e+06	4.49427	75744.9	75600.1	1.70712e+06	3.6725	0.00380031	1.74842e+06	-0.510858
2	H3F1_R1	H3F1	F1	100	R1	Glucose	0.004	Carbon	source,	starvation	Carbon	source	0	18	25	Epsilon2_1	2.66389	-0.0601371	2.47032	2.04349e+06	-0.266989	2.43049e+06	5.18052	57946.1	56968.8	2.10144e+06	3.6725	0.00182539	2.07069e+06	-0.277782
2	H3F1_R1	H3F1	F1	100	R1	Glucose	0.004	Carbon	source,	starvation	Carbon	source	0	18	27	Epsilon2_1	2.71383	-0.0414901	2.50246	1.75991e+06	-0.485197	2.08933e+06	4.9567	58558.5	57605.3	1.81847e+06	4.00496	0.00160768	1.81278e+06	-0.481016
2	H3F1_R2	H3F1	F1	100	R2	Glucose	0.004	Carbon	source,	starvation	Carbon	source	0	18	29	Epsilon2_1	2.65832	-0.0867842	2.42511	3.01704e+06	0.321907	3.65569e+06	5.13882	88134.7	86533.6	3.10518e+06	3.33851	0.00225773	3.0119e+06	0.277703
2	H3F1_R2	H3F1	F1	100	R2	Glucose	0.004	Carbon	source,	starvation	Carbon	source	0	18	31	Epsilon2_1	2.64096	-0.0487285	2.48993	2.82764e+06	0.24065	3.45549e+06	5.1052	84607.8	83143.7	2.91225e+06	3.6725	0.00341448	2.83423e+06	0.205232
2	EtOH_R1	EtOH	P2	100	R1	Glucose	0.004	Carbon	source,	starvation	Carbon	source	0	18	32	Epsilon2_1	2.48774	-0.130576	2.35261	1.79999e+06	-0.373258	2.2579e+06	4.45063	86263.2	86117.1	1.88625e+06	4.00496	0.000961954	1.90526e+06	-0.331951
2	H3F1_R3	H3F1	F1	100	R3	Glucose	0.004	Carbon	source,	starvation	Carbon	source	0	18	33	Epsilon2_1	2.49996	-0.120502	2.36909	3.06243e+06	0.340495	3.7031e+06	5.05617	94898.9	93306.5	3.15733e+06	3.33851	0.00256235	3.10239e+06	0.316818
2	EtOH_R1	EtOH	P2	100	R1	Glucose	0.004	Carbon	source,	starvation	Carbon	source	0	18	34	Epsilon2_1	2.51284	-0.095387	2.41069	1.83734e+06	-0.489456	2.08317e+06	4.43082	89330.1	89136.6	1.92667e+06	4.00496	0.000810056	1.94317e+06	-0.448584
2	H3F1_R3	H3F1	F1	100	R3	Glucose	0.004	Carbon	source,	starvation	Carbon	source	0	18	35	Epsilon2_1	2.40125	-0.142154	2.3338	2.93805e+06	0.176146	3.30439e+06	5.15171	85041.8	83569.4	3.02309e+06	3.33851	0.00273994	2.963e+06	0.149524
2	EtOH_R2	EtOH	P2	100	R2	Glucose	0.004	Carbon	source,	starvation	Carbon	source	0	18	36	Epsilon2_1	2.28587	-0.194043	2.25135	1.99134e+06	-0.386014	2.23802e+06	5.54901	43461.6	42616.9	2.0348e+06	4.00496	0.0018881	2.02435e+06	-0.405867
2	H3F1_R4	H3F1	F1	100	R4	Glucose	0.004	Carbon	source,	starvation	Carbon	source	0	18	37	Epsilon2_1	2.39917	-0.115219	2.37778	2.39414e+06	-0.0290282	2.86634e+06	5.4063	57816.9	56830.2	2.45196e+06	3.6725	0.0030266	2.44572e+06	-0.0466945
2	EtOH_R2	EtOH	P2	100	R2	Glucose	0.004	Carbon	source,	starvation	Carbon	source	0	18	38	Epsilon2_1	2.21275	-0.187385	2.26177	1.98219e+06	-0.319239	2.34404e+06	5.66736	39786	39061.7	2.02198e+06	4.00496	0.00267963	2.02036e+06	-0.33861
2	H3F1_R4	H3F1	F1	100	R4	Glucose	0.004	Carbon	source,	starvation	Carbon	source	0	18	39	Epsilon2_1	2.15654	-0.189242	2.25886	2.34138e+06	-0.100388	2.72801e+06	6.01882	36675.4	35943.2	2.37805e+06	3.6725	0.00317111	2.34552e+06	-0.139463
2	EtOH_R3	EtOH	P2	100	R3	Glucose	0.004	Carbon	source,	starvation	Carbon	source	0	18	40	Epsilon2_1	2.17847	-0.143466	2.33168	3.27136e+06	0.33242	3.68243e+06	5.60468	68638.4	67182.9	3.33999e+06	3.33851	0.0024587	3.26317e+06	0.294396
2	H3F1_R1	H3F1	F1	300	R1	Glucose	0.004	Carbon	source,	starvation	Carbon	source	0	18	41	Epsilon2_1	2.09853	-0.155224	2.31275	2.30059e+06	-0.199004	2.54777e+06	6.17944	32186.6	31741.3	2.33277e+06	4.33893	0.00157214	2.23403e+06	-0.268828
2	EtOH_R3	EtOH	P2	100	R3	Glucose	0.004	Carbon	source,	starvation	Carbon	source	0	18	42	Epsilon2_1	2.05656	-0.177325	2.27759	3.26405e+06	0.258854	3.49936e+06	5.7214	63059.9	61437.5	3.32711e+06	3.6725	0.00189225	3.23951e+06	0.222496
2	H3F1_R1	H3F1	F1	300	R1	Glucose	0.004	Carbon	source,	starvation	Carbon	source	0	18	43	Epsilon2_1	1.93797	-0.252263	2.16231	2.46635e+06	-0.142012	2.65043e+06	6.69321	24066.6	23514.2	2.49041e+06	4.67253	0.000953157	2.3741e+06	-0.222452
2	EtOH_R4	EtOH	P2	100	R4	Glucose	0.004	Carbon	source,	starvation	Carbon	source	0	18	44	Epsilon2_1	2.17214	-0.089501	2.42055	2.01132e+06	-0.438124	2.15863e+06	6.27845	26248.9	25584.2	2.03757e+06	4.00496	0.00232349	1.99742e+06	-0.467421
2	H3F1_R2	H3F1	F1	300	R2	Glucose	0.004	Carbon	source,	starvation	Carbon	source	0	18	45	Epsilon2_1	2.18134	-0.100443	2.40226	2.50525e+06	-0.276909	2.41384e+06	6.17343	35198.4	34395.5	2.54045e+06	4.00496	0.00282645	2.43979e+06	-0.311836
2	EtOH_R4	EtOH	P2	100	R4	Glucose	0.004	Carbon	source,	starvation	Carbon	source	0	18	46	Epsilon2_1	2.38138	0.0247882	2.6201	2.62414e+06	-0.551382	1.99565e+06	5.92088	44040.5	43097.5	2.66818e+06	4.33893	0.00154882	2.55697e+06	-0.541661
2	H3F1_R2	H3F1	F1	300	R2	Glucose	0.004	Carbon	source,	starvation	Carbon	source	0	18	47	Epsilon2_1	2.13357	-0.136823	2.34244	4.70633e+06	-0.0762762	2.77399e+06	6.89188	39966	39007.3	4.74629e+06	4.00496	0.00432582	4.34996e+06	-0.109667
2	H2F2_R1	H2F2	F2	700	R1	Glucose	0.004	Carbon	source,	starvation	Carbon	source	0	19	0	Epsilon2_1	2.20862	-0.120527	2.36905	6.23551e+06	0.673142	4.66339e+06	6.38949	75275.9	74025	6.31078e+06	3.6725	0.00255881	5.6551e+06	0.60424
2	LiAc0.02_R3	LiAc0.02	P2	500	R3	Glucose	0.004	Carbon	source,	starvation	Carbon	source	0	19	2	Epsilon2_1	1.94775	-0.240856	2.17947	3.5602e+06	-0.00359746	2.91731e+06	6.53899	38702.5	37815.1	3.5989e+06	4.33893	0.0066111	3.40845e+06	-0.0149355
2	H2F2_R2	H2F2	F2	700	R2	Glucose	0.004	Carbon	source,	starvation	Carbon	source	0	19	4	Epsilon2_1	2.07818	-0.0945394	2.41211	3.62979e+06	0.271804	3.53091e+06	5.55437	78920.6	77576.9	3.70871e+06	3.6725	0.00552807	3.54761e+06	0.254062
2	LiAc0.02_R4	LiAc0.02	P2	500	R4	Glucose	0.004	Carbon	source,	starvation	Carbon	source	0	19	6	Epsilon2_1	2.17503	-0.0921942	2.41603	2.89044e+06	0.0855124	3.10319e+06	5.57739	61829.4	60742.3	2.95227e+06	4.00496	0.00383878	2.89653e+06	0.0948273
2	H2F2_R3	H2F2	F2	700	R3	Glucose	0.004	Carbon	source,	starvation	Carbon	source	0	19	8	Epsilon2_1	2.10099	-0.242304	2.17729	1.76024e+06	-0.644384	1.87106e+06	6.03568	27247.3	27123.7	1.78749e+06	4.67253	0.00210045	1.71374e+06	-0.667779
2	LiAc0.02_R1	LiAc0.02	P2	700	R1	Glucose	0.004	Carbon	source,	starvation	Carbon	source	0	19	10	Epsilon2_1	2.22189	-0.185394	2.26489	1.93607e+06	-0.478634	2.09886e+06	4.8335	70371.5	70372.5	2.00644e+06	4.67253	0.00263157	2.01534e+06	-0.403957
2	H2F2_R4	H2F2	F2	700	R4	Glucose	0.004	Carbon	source,	starvation	Carbon	source	0	19	12	Epsilon2_1	2.29889	-0.161226	2.30315	2.89717e+06	0.203454	3.36753e+06	5.45655	67513.9	66425.3	2.96469e+06	3.6725	0.00164001	2.86457e+06	0.194258
2	LiAc0.02_R2	LiAc0.02	P2	700	R2	Glucose	0.004	Carbon	source,	starvation	Carbon	source	0	19	14	Epsilon2_1	2.46706	-0.109381	2.38742	1.67205e+06	-0.568993	1.97143e+06	4.55998	74024	74043.2	1.74607e+06	4.67253	0.00202514	1.74777e+06	-0.509205
2	LiAc0.02_R3	LiAc0.02	P2	700	R3	Glucose	0.004	Carbon	source,	starvation	Carbon	source	0	19	18	Epsilon2_1	2.63484	-0.07306	2.44829	2.14795e+06	-0.175959	2.58879e+06	5.18189	60848.5	60021.1	2.2088e+06	4.00496	0.00137263	2.18754e+06	-0.171087
2	LiAc0.02_R4	LiAc0.02	P2	700	R4	Glucose	0.004	Carbon	source,	starvation	Carbon	source	0	19	22	Epsilon2_1	2.28113	-0.280002	2.12113	1.71393e+06	-0.513534	2.04869e+06	4.54509	76700.7	76648	1.79063e+06	3.33851	0.00257662	1.83195e+06	-0.445216
2	H3F1_R1	H3F1	F1	100	R1	Glucose	0.004	Carbon	source,	starvation	Carbon	source	0	19	24	Epsilon2_1	2.48869	-0.159721	2.30555	2.21874e+06	-0.210265	2.52796e+06	5.46927	51239.7	50466.9	2.26998e+06	3.6725	0.00278284	2.21539e+06	-0.237081
2	H3F1_R2	H3F1	F1	100	R2	Glucose	0.004	Carbon	source,	starvation	Carbon	source	0	19	28	Epsilon2_1	2.61931	-0.0947482	2.41176	2.98623e+06	0.256811	3.49441e+06	5.13491	87478.4	86090.3	3.07371e+06	3.6725	0.00147063	2.98397e+06	0.217895
2	H3F1_R3	H3F1	F1	100	R3	Glucose	0.004	Carbon	source,	starvation	Carbon	source	0	19	32	Epsilon2_1	2.58509	-0.0715674	2.45083	2.74052e+06	0.225467	3.41931e+06	5.00419	88139.3	86886.5	2.82866e+06	3.33851	0.00187251	2.78606e+06	0.209579
2	EtOH_R1	EtOH	P2	100	R1	Glucose	0.004	Carbon	source,	starvation	Carbon	source	0	19	34	Epsilon2_1	2.43766	-0.130046	2.35347	2.04118e+06	-0.295778	2.38247e+06	4.51424	93409.9	93349	2.13459e+06	4.00496	0.000453598	2.14683e+06	-0.261489
2	H3F1_R4	H3F1	F1	100	R4	Glucose	0.004	Carbon	source,	starvation	Carbon	source	0	19	36	Epsilon2_1	2.53231	-0.0497289	2.48821	2.27464e+06	-0.176981	2.58696e+06	5.20308	63471.9	62428.5	2.33811e+06	3.33851	0.00176874	2.32164e+06	-0.189416
2	EtOH_R2	EtOH	P2	100	R2	Glucose	0.004	Carbon	source,	starvation	Carbon	source	0	19	38	Epsilon2_1	2.35986	-0.0949045	2.4115	2.04429e+06	-0.247039	2.46434e+06	5.49728	46282.9	45504.3	2.09057e+06	4.00496	0.000918964	2.0864e+06	-0.261613
2	H3F1_R1	H3F1	F1	300	R1	Glucose	0.004	Carbon	source,	starvation	Carbon	source	0	19	40	Epsilon2_1	1.97704	-0.277781	2.1244	2.06246e+06	-0.344902	2.30271e+06	6.20121	28417.1	28225.7	2.09088e+06	4.67253	0.00140551	1.99138e+06	-0.429118
2	EtOH_R3	EtOH	P2	100	R3	Glucose	0.004	Carbon	source,	starvation	Carbon	source	0	19	42	Epsilon2_1	2.12558	-0.138227	2.34016	3.3296e+06	0.275281	3.53943e+06	5.48696	75935.7	74697.2	3.40554e+06	3.6725	0.00156712	3.30945e+06	0.240089
2	H3F1_R2	H3F1	F1	300	R2	Glucose	0.004	Carbon	source,	starvation	Carbon	source	0	19	44	Epsilon2_1	2.31711	-0.0299054	2.52263	2.08662e+06	-0.417973	2.18899e+06	6.10555	30749.8	30619.8	2.11737e+06	4.00496	0.00146778	2.04724e+06	-0.460217
2	EtOH_R3	EtOH	P2	0	R3	Glucose	0.004	Carbon	source,	starvation	Carbon	source	0	4	21	Epsilon2_1	1.69956	-0.736507	1.54577	1.7067e+06	-0.998767	1.46355e+06	7.31273	10803	10876.5	1.7175e+06	5.0066	0.00416525	1.62754e+06	-1.08496
2	EtOH_R3	EtOH	P2	0	R3	Glucose	0.004	Carbon	source,	starvation	Carbon	source	0	4	23	Epsilon2_1	1.76362	-0.677563	1.61024	1.65032e+06	-1.08476	1.37886e+06	7.53092	8971.98	8969.93	1.65929e+06	5.67258	0.00249115	1.57795e+06	-1.16986
2	EtOH_R3	EtOH	P2	0	R3	Glucose	0.004	Carbon	source,	starvation	Carbon	source	0	4	28	Epsilon2_1	2.68674	-0.0898168	2.42002	3.08443e+06	-0.019361	2.88561e+06	4.63469	129371	128838	3.2138e+06	4.00496	0.00199084	3.15919e+06	-0.0151667
2	EtOH_R3	EtOH	P2	0	R3	Glucose	0.004	Carbon	source,	starvation	Carbon	source	0	4	30	Epsilon2_1	2.79579	0.0112419	2.59562	2.10301e+06	-0.538526	2.01351e+06	4.16702	123971	123621	2.22698e+06	4.00496	0.00158809	2.19825e+06	-0.507626
2	EtOH_R3	EtOH	P2	0	R3	Glucose	0.004	Carbon	source,	starvation	Carbon	source	0	5	20	Epsilon2_1	2.58392	-0.157343	2.30936	1.59739e+06	-1.06778	1.39518e+06	5.95916	26095.4	25899	1.62349e+06	6.00563	0.00361785	1.53777e+06	-1.14173
2	EtOH_R3	EtOH	P2	0	R3	Glucose	0.004	Carbon	source,	starvation	Carbon	source	0	5	30	Epsilon2_1	2.71112	-0.0611203	2.46864	1.96833e+06	-0.530859	2.02424e+06	4.21073	112371	112088	2.0807e+06	4.00496	0.00193457	2.06039e+06	-0.501697
2	EtOH_R3	EtOH	P2	0	R3	Glucose	0.004	Carbon	source,	starvation	Carbon	source	0	6	21	Epsilon2_1	1.54155	-0.896824	1.3832	1.55757e+06	-1.10942	1.35549e+06	7.67956	7634.72	7659.98	1.5652e+06	5.33935	0.0056873	1.49348e+06	-1.19323
2	EtOH_R3	EtOH	P2	0	R3	Glucose	0.004	Carbon	source,	starvation	Carbon	source	0	6	23	Epsilon2_1	1.5411	-0.881561	1.39791	1.61243e+06	-1.01185	1.45034e+06	7.76614	7441.16	7456.2	1.61988e+06	5.33935	0.00381304	1.55773e+06	-1.08742
2	EtOH_R3	EtOH	P2	0	R3	Glucose	0.004	Carbon	source,	starvation	Carbon	source	0	6	28	Epsilon2_1	2.69007	-0.089781	2.42008	2.01255e+06	-0.506118	2.05925e+06	4.18166	117370	117059	2.12992e+06	4.00496	0.00266832	2.12793e+06	-0.470272
2	EtOH_R3	EtOH	P2	0	R3	Glucose	0.004	Carbon	source,	starvation	Carbon	source	0	6	30	Epsilon2_1	2.92829	0.0472182	2.66116	2.18856e+06	-0.340344	2.31e+06	4.08493	137040	137002	2.3256e+06	4.33893	0.00142475	2.29874e+06	-0.313145
2	EtOH_R3	EtOH	P2	0	R3	Glucose	0.004	Carbon	source,	starvation	Carbon	source	0	7	20	Epsilon2_1	1.68535	-0.75492	1.52617	1.38531e+06	-1.26273	1.21884e+06	7.81659	6172.32	6168.95	1.39148e+06	6.33816	0.00261416	1.331e+06	-1.34437
2	EtOH_R3	EtOH	P2	0	R3	Glucose	0.004	Carbon	source,	starvation	Carbon	source	0	7	30	Epsilon2_1	2.67142	-0.0852381	2.42771	2.00459e+06	-0.404671	2.20927e+06	4.17947	117095	117016	2.12169e+06	4.00496	0.000682489	2.11624e+06	-0.371193
2	EtOH_R3	EtOH	P2	0	R3	Glucose	0.004	Carbon	source,	starvation	Carbon	source	0	8	45	Epsilon2_1	2.1349	-0.150158	2.32089	4.13321e+06	0.333256	3.68457e+06	5.87969	71410.6	70253.6	4.20462e+06	4.00496	0.00275822	4.00437e+06	0.273544
2	EtOH_R3	EtOH	P2	0	R3	Glucose	0.004	Carbon	source,	starvation	Carbon	source	0	8	47	Epsilon2_1	2.23382	-0.129504	2.35435	6.67951e+06	0.345686	3.71645e+06	6.55222	71941.8	70542	6.75146e+06	3.33851	0.000365318	5.95148e+06	0.254395
2	EtOH_R3	EtOH	P2	0	R3	Glucose	0.004	Carbon	source,	starvation	Carbon	source	0	9	44	Epsilon2_1	2.12225	-0.202598	2.23804	3.30551e+06	0.307797	3.62011e+06	5.95803	54042.7	53021.3	3.35955e+06	4.00496	0.00336732	3.23764e+06	0.241148
2	EtOH_R3	EtOH	P2	0	R3	Glucose	0.004	Carbon	source,	starvation	Carbon	source	0	10	45	Epsilon2_1	2.06279	-0.212848	2.2222	3.65436e+06	0.255718	3.49176e+06	6.03629	56542.7	55635.3	3.7109e+06	4.00496	0.00211524	3.53679e+06	0.193034
2	EtOH_R3	EtOH	P2	0	R3	Glucose	0.004	Carbon	source,	starvation	Carbon	source	0	10	47	Epsilon2_1	2.19358	-0.112019	2.38306	5.99521e+06	0.198456	3.35589e+06	6.74846	56282.4	54931.2	6.05149e+06	3.33851	0.000994033	5.30753e+06	0.0945626
2	EtOH_R3	EtOH	P2	0	R3	Glucose	0.004	Carbon	source,	starvation	Carbon	source	0	11	44	Epsilon2_1	2.04489	-0.187604	2.26142	3.63261e+06	0.419257	3.91088e+06	5.82151	65390.8	64566.6	3.698e+06	3.6725	0.003813	3.57986e+06	0.361327
2	EtOH_R3	EtOH	P2	0	R3	Glucose	0.004	Carbon	source,	starvation	Carbon	source	0	12	4	Epsilon2_1	2.09851	-0.13729	2.34168	2.90393e+06	-0.13078	2.67114e+06	6.0383	44868	44267.6	2.94879e+06	4.33893	0.0019444	2.81915e+06	-0.166967
2	EtOH_R3	EtOH	P2	0	R3	Glucose	0.004	Carbon	source,	starvation	Carbon	source	0	12	6	Epsilon2_1	2.11758	-0.151727	2.31837	2.57494e+06	-0.232054	2.49007e+06	5.82434	46259.2	46007.1	2.6212e+06	4.33893	0.00420118	2.52877e+06	-0.256358
2	EtOH_R3	EtOH	P2	0	R3	Glucose	0.004	Carbon	source,	starvation	Carbon	source	0	13	6	Epsilon2_1	2.14364	-0.149079	2.32262	2.53127e+06	-0.255307	2.45025e+06	5.83799	45039	44454.9	2.57631e+06	4.33893	0.00202689	2.4853e+06	-0.279897
2	EtOH_R3	EtOH	P2	0	R3	Glucose	0.004	Carbon	source,	starvation	Carbon	source	0	14	4	Epsilon2_1	2.10715	-0.128931	2.35529	2.72692e+06	-0.192841	2.55868e+06	6.045	41934.6	41449.1	2.76885e+06	4.00496	0.00242982	2.64543e+06	-0.229493
2	EtOH_R3	EtOH	P2	0	R3	Glucose	0.004	Carbon	source,	starvation	Carbon	source	0	14	6	Epsilon2_1	2.08576	-0.19344	2.25229	2.46649e+06	-0.287846	2.39561e+06	5.91309	41622.7	41106.3	2.50811e+06	4.00496	0.0012717	2.42332e+06	-0.313147
2	EtOH_R3	EtOH	P2	0	R3	Glucose	0.004	Carbon	source,	starvation	Carbon	source	0	15	6	Epsilon2_1	2.16513	-0.118404	2.37254	2.38978e+06	-0.31963	2.34341e+06	5.80388	43557.1	43019	2.43333e+06	4.00496	0.00150462	2.35063e+06	-0.345278
2	EtOH_R3	EtOH	P2	0	R3	Glucose	0.004	Carbon	source,	starvation	Carbon	source	0	16	21	Epsilon2_1	2.32618	-0.252358	2.16217	2.54797e+06	0.0378912	3.00243e+06	5.31427	65689.6	64660.1	2.61366e+06	3.33851	0.00303517	2.57163e+06	0.0201603
2	EtOH_R3	EtOH	P2	0	R3	Glucose	0.004	Carbon	source,	starvation	Carbon	source	0	16	23	Epsilon2_1	2.28988	-0.262363	2.14722	2.46098e+06	0.00323102	2.93115e+06	5.33676	62440.1	61763.6	2.52342e+06	3.33851	0.0033951	2.48658e+06	-0.0170028
2	EtOH_R3	EtOH	P2	0	R3	Glucose	0.004	Carbon	source,	starvation	Carbon	source	0	16	28	Epsilon2_1	2.41584	-0.218156	2.21404	1.95881e+06	-0.303449	2.36984e+06	4.52495	88947.2	88947.4	2.04776e+06	4.33893	0.00205204	2.05189e+06	-0.279836
2	EtOH_R3	EtOH	P2	0	R3	Glucose	0.004	Carbon	source,	starvation	Carbon	source	0	16	30	Epsilon2_1	2.39782	-0.208642	2.22869	1.88658e+06	-0.358497	2.28112e+06	4.53107	85288.6	85180.7	1.97187e+06	4.33893	0.00110395	1.98214e+06	-0.327228
2	EtOH_R3	EtOH	P2	0	R3	Glucose	0.004	Carbon	source,	starvation	Carbon	source	0	17	20	Epsilon2_1	2.27945	-0.290577	2.10564	2.47946e+06	0.0440154	3.0152e+06	5.36721	61562.7	60506.2	2.54102e+06	3.6725	0.00232616	2.49545e+06	0.021706
2	EtOH_R3	EtOH	P2	0	R3	Glucose	0.004	Carbon	source,	starvation	Carbon	source	0	17	30	Epsilon2_1	2.52282	-0.152977	2.31636	1.89971e+06	-0.290974	2.39042e+06	4.37458	96219.8	96002.6	1.99593e+06	4.33893	0.00113104	2.01572e+06	-0.244539
2	EtOH_R3	EtOH	P2	0	R3	Glucose	0.004	Carbon	source,	starvation	Carbon	source	0	18	21	Epsilon2_1	2.40623	-0.198203	2.24487	2.4826e+06	0.0728504	3.07607e+06	5.28022	65572.7	64694.4	2.54818e+06	3.6725	0.00136913	2.50437e+06	0.0543299
2	EtOH_R3	EtOH	P2	0	R3	Glucose	0.004	Carbon	source,	starvation	Carbon	source	0	18	23	Epsilon2_1	2.35433	-0.229349	2.19693	2.528e+06	0.0167669	2.95879e+06	5.25973	67753	66635.3	2.59576e+06	3.33851	0.00260341	2.55703e+06	0.000103726
2	EtOH_R3	EtOH	P2	0	R3	Glucose	0.004	Carbon	source,	starvation	Carbon	source	0	18	28	Epsilon2_1	2.39097	-0.226326	2.20153	1.92622e+06	-0.355958	2.28514e+06	4.56545	84939.2	84821.2	2.01116e+06	4.00496	0.000912232	2.01596e+06	-0.332272
2	EtOH_R3	EtOH	P2	0	R3	Glucose	0.004	Carbon	source,	starvation	Carbon	source	0	18	30	Epsilon2_1	2.37373	-0.220293	2.21076	1.86495e+06	-0.369378	2.26398e+06	4.50397	85983.3	85920.2	1.95094e+06	4.00496	0.000736824	1.95886e+06	-0.339098
2	EtOH_R3	EtOH	P2	0	R3	Glucose	0.004	Carbon	source,	starvation	Carbon	source	0	19	20	Epsilon2_1	2.31847	-0.251279	2.16378	2.65394e+06	0.161769	3.27163e+06	5.27414	70402.4	69581.1	2.72434e+06	3.33851	0.00267065	2.68268e+06	0.151823
2	EtOH_R3	EtOH	P2	0	R3	Glucose	0.004	Carbon	source,	starvation	Carbon	source	0	19	30	Epsilon2_1	2.38409	-0.199589	2.24271	2.0273e+06	-0.292368	2.38811e+06	4.5336	91482.1	91472.8	2.11878e+06	4.33893	0.00122603	2.12122e+06	-0.266682
2	EtOH_R3	EtOH	P2	0	R3	Glucose	0.004	Carbon	source,	starvation	Carbon	source	0	24	5	Epsilon2_1	2.05062	-0.126554	2.35917	3.53953e+06	0.288362	3.57167e+06	5.50914	79464.3	78413.6	3.619e+06	3.6725	0.00298844	3.49099e+06	0.280932
2	EtOH_R3	EtOH	P2	0	R3	Glucose	0.004	Carbon	source,	starvation	Carbon	source	0	24	7	Epsilon2_1	2.07087	-0.101672	2.40021	3.50377e+06	0.323606	3.66e+06	5.48202	80188.2	78885.5	3.58396e+06	3.6725	0.00273479	3.466e+06	0.322616
2	EtOH_R3	EtOH	P2	0	R3	Glucose	0.004	Carbon	source,	starvation	Carbon	source	0	24	12	Epsilon2_1	2.01794	-0.390321	1.96498	2.42417e+06	-0.1672	2.60456e+06	5.09602	73012.2	72840	2.49718e+06	4.00496	0.00140033	2.48082e+06	-0.113109
2	EtOH_R3	EtOH	P2	0	R3	Glucose	0.004	Carbon	source,	starvation	Carbon	source	0	24	14	Epsilon2_1	2.12506	-0.335702	2.0408	2.40236e+06	-0.129847	2.67287e+06	5.06654	73895.1	73762.3	2.47625e+06	4.00496	0.00095182	2.45389e+06	-0.075895
2	EtOH_R3	EtOH	P2	0	R3	Glucose	0.004	Carbon	source,	starvation	Carbon	source	0	25	4	Epsilon2_1	2.0207	-0.162968	2.30037	3.41007e+06	0.226437	3.42161e+06	5.88056	58880.7	57608.2	3.46895e+06	3.33851	0.00525538	3.31695e+06	0.215697
2	EtOH_R3	EtOH	P2	0	R3	Glucose	0.004	Carbon	source,	starvation	Carbon	source	0	25	14	Epsilon2_1	2.10016	-0.228718	2.19789	2.33857e+06	-0.242885	2.47144e+06	5.09828	70320.6	70283.2	2.40889e+06	4.00496	0.00134416	2.38416e+06	-0.175816
2	EtOH_R3	EtOH	P2	0	R3	Glucose	0.004	Carbon	source,	starvation	Carbon	source	0	26	5	Epsilon2_1	2.0189	-0.162873	2.30052	3.47338e+06	0.284614	3.56241e+06	5.71693	67316.7	66055.6	3.5407e+06	3.33851	0.00509165	3.39264e+06	0.274848
2	EtOH_R3	EtOH	P2	0	R3	Glucose	0.004	Carbon	source,	starvation	Carbon	source	0	26	7	Epsilon2_1	2.00976	-0.146477	2.32682	3.40574e+06	0.279906	3.5508e+06	5.62314	70531	69646.5	3.47627e+06	3.6725	0.00383997	3.34556e+06	0.273786
2	EtOH_R3	EtOH	P2	0	R3	Glucose	0.004	Carbon	source,	starvation	Carbon	source	0	26	12	Epsilon2_1	1.9963	-0.250421	2.16507	2.54169e+06	-0.293068	2.38695e+06	5.05665	78734.9	78738.8	2.62043e+06	4.00496	0.000539502	2.58732e+06	-0.225772
2	EtOH_R3	EtOH	P2	0	R3	Glucose	0.004	Carbon	source,	starvation	Carbon	source	0	26	14	Epsilon2_1	2.07159	-0.226211	2.20171	2.46827e+06	-0.205234	2.53679e+06	5.11285	73452.3	73301.2	2.54172e+06	3.6725	0.00304166	2.50444e+06	-0.142142
2	EtOH_R3	EtOH	P2	0	R3	Glucose	0.004	Carbon	source,	starvation	Carbon	source	0	27	4	Epsilon2_1	2.02438	-0.148821	2.32304	3.72185e+06	0.312249	3.6313e+06	5.81603	67257	65956.8	3.78911e+06	3.33851	0.00313047	3.56972e+06	0.296756
2	EtOH_R3	EtOH	P2	0	R3	Glucose	0.004	Carbon	source,	starvation	Carbon	source	0	27	14	Epsilon2_1	2.01961	-0.297459	2.09562	2.7642e+06	-0.0619013	2.80177e+06	5.16996	78974.8	78826.2	2.84317e+06	3.6725	0.00249143	2.79487e+06	-0.00405719
2	EtOH_R3	EtOH	P2	0	R3	Glucose	0.004	Carbon	source,	starvation	Carbon	source	0	28	36	Epsilon2_1	2.04574	-0.269119	2.13719	2.40122e+06	-0.301477	2.37308e+06	6.61408	24765.8	24449.8	2.42599e+06	4.67253	0.00303851	2.33323e+06	-0.342155
2	EtOH_R3	EtOH	P2	0	R3	Glucose	0.004	Carbon	source,	starvation	Carbon	source	0	28	37	Epsilon2_1	2.28974	-0.0759338	2.44342	3.30952e+06	0.162521	3.27333e+06	6.16759	46689.5	45898.5	3.35621e+06	3.6725	0.00187885	3.16046e+06	0.0912544
2	EtOH_R3	EtOH	P2	0	R3	Glucose	0.004	Carbon	source,	starvation	Carbon	source	0	28	38	Epsilon2_1	2.1143	-0.177359	2.27754	2.75708e+06	-0.0916545	2.74458e+06	6.51382	30505.2	29957.1	2.78759e+06	4.33893	0.00300037	2.69796e+06	-0.127136
2	EtOH_R3	EtOH	P2	0	R3	Glucose	0.004	Carbon	source,	starvation	Carbon	source	0	28	39	Epsilon2_1	2.20543	-0.077509	2.44075	3.15716e+06	0.116988	3.17163e+06	6.30991	40302.7	39457.7	3.19746e+06	4.00496	0.00304898	3.01065e+06	0.0494441
2	EtOH_R3	EtOH	P2	0	R3	Glucose	0.004	Carbon	source,	starvation	Carbon	source	0	28	44	Epsilon2_1	2.21418	-0.0390371	2.50672	2.3511e+06	-0.437573	2.15945e+06	5.75893	44233.8	43818.3	2.39534e+06	5.0066	0.00194304	2.219e+06	-0.467045
2	EtOH_R3	EtOH	P2	0	R3	Glucose	0.004	Carbon	source,	starvation	Carbon	source	0	28	45	Epsilon2_1	2.23916	0.0112769	2.59568	2.55014e+06	-0.526629	2.03018e+06	5.91006	43126.2	42738.5	2.59327e+06	4.33893	0.00133961	2.36235e+06	-0.535389
2	EtOH_R3	EtOH	P2	0	R3	Glucose	0.004	Carbon	source,	starvation	Carbon	source	0	28	46	Epsilon2_1	2.29341	-0.0103887	2.55699	3.56442e+06	-0.325841	2.33334e+06	6.17856	49899.1	49127.7	3.61431e+06	4.33893	0.00183509	3.12202e+06	-0.327679
2	EtOH_R3	EtOH	P2	0	R3	Glucose	0.004	Carbon	source,	starvation	Carbon	source	0	28	47	Epsilon2_1	2.55069	0.109298	2.77817	4.64897e+06	-0.307797	2.36271e+06	6.05534	70973.5	70262	4.71994e+06	4.33893	0.00209789	3.8435e+06	-0.339032
2	EtOH_R3	EtOH	P2	0	R3	Glucose	0.004	Carbon	source,	starvation	Carbon	source	0	29	36	Epsilon2_1	2.35209	-0.0618848	2.46733	3.17761e+06	-0.0236212	2.8771e+06	6.36942	38904.3	38308.2	3.21651e+06	3.33851	0.00156752	2.93813e+06	-0.1069
2	EtOH_R3	EtOH	P2	0	R3	Glucose	0.004	Carbon	source,	starvation	Carbon	source	0	29	38	Epsilon2_1	2.04533	-0.21147	2.22432	2.99371e+06	-0.102506	2.72401e+06	6.71751	28720	28037	3.02243e+06	4.00496	0.0035737	2.87943e+06	-0.135165
2	EtOH_R3	EtOH	P2	0	R3	Glucose	0.004	Carbon	source,	starvation	Carbon	source	0	29	44	Epsilon2_1	2.26423	0.0101255	2.59361	2.57938e+06	-0.581027	1.95506e+06	5.67019	51669.1	51152.3	2.63105e+06	4.33893	0.00137395	2.38543e+06	-0.594875
2	EtOH_R3	EtOH	P2	0	R3	Glucose	0.004	Carbon	source,	starvation	Carbon	source	0	29	46	Epsilon2_1	2.30488	-0.0105613	2.55668	3.37578e+06	-0.614706	1.90995e+06	6.10057	49922.2	49484.5	3.4257e+06	5.0066	0.00112054	2.96117e+06	-0.56954
2	EtOH_R3	EtOH	P2	0	R3	Glucose	0.004	Carbon	source,	starvation	Carbon	source	0	30	36	Epsilon2_1	2.05275	-0.311064	2.07595	3.31145e+06	-0.169341	2.60069e+06	7.01386	25823.2	25416.3	3.33727e+06	4.00496	0.00377957	3.11495e+06	-0.175476
2	EtOH_R3	EtOH	P2	0	R3	Glucose	0.004	Carbon	source,	starvation	Carbon	source	0	30	37	Epsilon2_1	2.24188	-0.141895	2.33422	3.89261e+06	0.0653379	3.06009e+06	6.49466	43651.2	42614.6	3.93626e+06	3.6725	0.00296777	3.5618e+06	0.0121695
2	EtOH_R3	EtOH	P2	0	R3	Glucose	0.004	Carbon	source,	starvation	Carbon	source	0	30	38	Epsilon2_1	2.01907	-0.291545	2.10423	3.38901e+06	-0.116151	2.69837e+06	6.84493	29739.9	29078.7	3.41875e+06	4.33893	0.00254827	3.19418e+06	-0.127502
2	EtOH_R4	EtOH	P2	500	R4	Glucose	0.004	Carbon	source,	starvation	Carbon	source	0	21	30	Epsilon2_1	2.77366	0.0303915	2.6303	1.70303e+06	-0.415389	2.19291e+06	4.3048	90760.7	90571.5	1.79379e+06	4.00496	0.00104226	1.77387e+06	-0.38779
2	H3F1_R3	H3F1	F1	700	R3	Glucose	0.004	Carbon	source,	starvation	Carbon	source	0	21	32	Epsilon2_1	2.54611	-0.0899969	2.41972	2.41343e+06	0.0615833	3.05214e+06	5.17286	68811.1	67356	2.48225e+06	3.33851	0.00101378	2.46273e+06	0.056019
2	EtOH_R1	EtOH	P2	700	R1	Glucose	0.004	Carbon	source,	starvation	Carbon	source	0	21	34	Epsilon2_1	2.7307	0.0573145	2.67985	1.58263e+06	-0.592806	1.93916e+06	4.34973	81624.6	81247.2	1.66426e+06	4.00496	0.000829184	1.65715e+06	-0.558127
2	H3F1_R4	H3F1	F1	700	R4	Glucose	0.004	Carbon	source,	starvation	Carbon	source	0	21	36	Epsilon2_1	2.05808	-0.307753	2.08072	2.08341e+06	-0.314579	2.35163e+06	6.0305	32367.5	31833.5	2.11578e+06	4.00496	0.00229142	2.07472e+06	-0.358461
2	EtOH_R2	EtOH	P2	700	R2	Glucose	0.004	Carbon	source,	starvation	Carbon	source	0	21	38	Epsilon2_1	2.17749	-0.17078	2.28795	2.31029e+06	-0.197757	2.54997e+06	5.93173	38478	37629.2	2.34877e+06	4.00496	0.0028513	2.31941e+06	-0.230357
2	H3F1_R2	H3F1	F1	1000	R2	Glucose	0.004	Carbon	source,	starvation	Carbon	source	0	21	40	Epsilon2_1	2.1824	-0.136872	2.34236	2.89181e+06	0.135301	3.21215e+06	5.46119	67167.3	65718.3	2.95897e+06	3.6725	0.00268171	2.92537e+06	0.115853
2	EtOH_R3	EtOH	P2	700	R3	Glucose	0.004	Carbon	source,	starvation	Carbon	source	0	21	42	Epsilon2_1	1.99351	-0.240318	2.18029	2.56457e+06	-0.0987569	2.7311e+06	6.14655	36719.2	36186.3	2.60129e+06	4.00496	0.00197998	2.53518e+06	-0.138563
2	H3F1_R3	H3F1	F1	1000	R3	Glucose	0.004	Carbon	source,	starvation	Carbon	source	0	21	44	Epsilon2_1	2.40014	0.0135978	2.59986	1.7256e+06	-0.743382	1.74697e+06	5.09949	51843.8	51748.9	1.77745e+06	4.33893	0.00181066	1.73221e+06	-0.717446
2	EtOH_R4	EtOH	P2	700	R4	Glucose	0.004	Carbon	source,	starvation	Carbon	source	0	21	46	Epsilon2_1	2.36165	-0.00882445	2.55976	2.50061e+06	-0.773717	1.71062e+06	5.85299	44025	43974.5	2.54464e+06	5.0066	0.00146543	2.36401e+06	-0.742203
2	EtOH_R1	EtOH	P2	300	R1	Glucose	0.004	Carbon	source,	starvation	Carbon	source	0	22	0	Epsilon2_1	1.84241	-0.394836	1.95884	5.07993e+06	0.343481	3.71077e+06	7.69083	24705.6	24472.9	5.10464e+06	4.33893	0.00389789	4.39263e+06	0.228384
2	H3F1_R3	H3F1	F1	300	R3	Glucose	0.004	Carbon	source,	starvation	Carbon	source	0	22	1	Epsilon2_1	2.0671	-0.214724	2.21931	4.03972e+06	-0.0441481	2.83646e+06	6.74886	37914	37259.6	4.07763e+06	4.00496	0.00173308	3.6961e+06	-0.0821174
2	EtOH_R1	EtOH	P2	300	R1	Glucose	0.004	Carbon	source,	starvation	Carbon	source	0	22	2	Epsilon2_1	1.64488	-0.479404	1.84732	2.42128e+06	-0.646893	1.86781e+06	8.45297	6929.26	6798.58	2.42821e+06	4.33893	0.00801033	2.19981e+06	-0.721616
2	H3F1_R3	H3F1	F1	300	R3	Glucose	0.004	Carbon	source,	starvation	Carbon	source	0	22	3	Epsilon2_1	2.04193	-0.119499	2.37074	3.12346e+06	-0.128771	2.67487e+06	6.29504	40290.9	39673.7	3.16375e+06	4.33893	0.00320879	2.99162e+06	-0.150226
2	EtOH_R2	EtOH	P2	300	R2	Glucose	0.004	Carbon	source,	starvation	Carbon	source	0	22	4	Epsilon2_1	1.75022	-0.34041	2.03415	2.38435e+06	-0.46081	2.12495e+06	7.15025	16904.3	16834.4	2.40126e+06	5.33935	0.0027156	2.23543e+06	-0.530412
2	H3F1_R4	H3F1	F1	300	R4	Glucose	0.004	Carbon	source,	starvation	Carbon	source	0	22	5	Epsilon2_1	1.85751	-0.244168	2.17448	2.80753e+06	-0.160466	2.61674e+06	6.56637	29940.5	29674	2.83748e+06	5.0066	0.00303458	2.69252e+06	-0.205095
2	EtOH_R2	EtOH	P2	300	R2	Glucose	0.004	Carbon	source,	starvation	Carbon	source	0	22	6	Epsilon2_1	1.74996	-0.346042	2.02622	2.32198e+06	-0.391469	2.22958e+06	6.83233	20556.6	20411.9	2.34254e+06	4.33893	0.00743633	2.21554e+06	-0.445478
2	H3F1_R4	H3F1	F1	300	R4	Glucose	0.004	Carbon	source,	starvation	Carbon	source	0	22	7	Epsilon2_1	1.99339	-0.167245	2.29356	2.68513e+06	-0.12246	2.68659e+06	6.3183	34075.7	33540.1	2.71921e+06	4.33893	0.00355746	2.60661e+06	-0.147115
2	EtOH_R3	EtOH	P2	300	R3	Glucose	0.004	Carbon	source,	starvation	Carbon	source	0	22	8	Epsilon2_1	2.08935	-0.172644	2.285	2.19173e+06	-0.395473	2.2234e+06	4.82164	80346.1	80317.1	2.27208e+06	4.33893	0.0016818	2.27962e+06	-0.318018
2	H3F1_R1	H3F1	F1	500	R1	Glucose	0.004	Carbon	source,	starvation	Carbon	source	0	22	9	Epsilon2_1	1.86531	-0.374055	1.98726	2.50878e+06	-0.154951	2.62676e+06	6.5647	26785.7	26651.3	2.53556e+06	4.33893	0.00553607	2.42195e+06	-0.18084
2	EtOH_R3	EtOH	P2	300	R3	Glucose	0.004	Carbon	source,	starvation	Carbon	source	0	22	10	Epsilon2_1	2.14666	-0.216322	2.21685	1.93523e+06	-0.459296	2.12718e+06	4.76599	73839.4	73854.7	2.00907e+06	4.00496	0.000927381	2.01891e+06	-0.376704
2	H3F1_R1	H3F1	F1	500	R1	Glucose	0.004	Carbon	source,	starvation	Carbon	source	0	22	11	Epsilon2_1	2.2969	-0.171524	2.28677	2.46942e+06	0.00709241	2.93901e+06	5.95003	40601.2	40318.9	2.51002e+06	5.0066	0.0027993	2.39369e+06	-0.0210112
2	EtOH_R4	EtOH	P2	300	R4	Glucose	0.004	Carbon	source,	starvation	Carbon	source	0	22	12	Epsilon2_1	2.15713	-0.361581	2.00452	2.08399e+06	-0.214646	2.52029e+06	4.95987	69184.5	69142.5	2.15318e+06	4.00496	0.00147958	2.13488e+06	-0.171146
2	H3F1_R2	H3F1	F1	500	R2	Glucose	0.004	Carbon	source,	starvation	Carbon	source	0	22	13	Epsilon2_1	2.22604	-0.332928	2.04472	2.48796e+06	-0.0146875	2.89497e+06	5.71381	48324.7	48060.6	2.53628e+06	3.6725	0.00208226	2.47052e+06	-0.0200827
2	EtOH_R4	EtOH	P2	300	R4	Glucose	0.004	Carbon	source,	starvation	Carbon	source	0	22	14	Epsilon2_1	2.23568	-0.300358	2.09141	1.97016e+06	-0.397706	2.21996e+06	4.82836	71875.7	71777	2.04203e+06	4.00496	0.000810346	2.02418e+06	-0.355305
2	H3F1_R2	H3F1	F1	500	R2	Glucose	0.004	Carbon	source,	starvation	Carbon	source	0	22	15	Epsilon2_1	2.25181	-0.208459	2.22897	2.53185e+06	-0.0712222	2.78372e+06	5.66056	51063.8	50467.5	2.58291e+06	4.00496	0.00114354	2.52803e+06	-0.0684482
2	EtOH_R1	EtOH	P2	500	R1	Glucose	0.004	Carbon	source,	starvation	Carbon	source	0	22	16	Epsilon2_1	2.71569	0.0721105	2.70747	1.57573e+06	-0.779563	1.7037e+06	4.48447	73683.2	73455.9	1.64941e+06	4.00496	0.00138498	1.66001e+06	-0.701932
2	H3F1_R3	H3F1	F1	500	R3	Glucose	0.004	Carbon	source,	starvation	Carbon	source	0	22	17	Epsilon2_1	1.9895	-0.390036	1.96537	2.23046e+06	-0.274155	2.41845e+06	6.50886	24764.4	24399	2.25523e+06	4.33893	0.00212963	2.16629e+06	-0.315321
2	EtOH_R1	EtOH	P2	500	R1	Glucose	0.004	Carbon	source,	starvation	Carbon	source	0	22	18	Epsilon2_1	2.89058	0.111107	2.78165	1.46841e+06	-0.891223	1.57682e+06	4.13537	88596.9	88519.9	1.557e+06	3.6725	0.00111886	1.5506e+06	-0.817192
2	H3F1_R3	H3F1	F1	500	R3	Glucose	0.004	Carbon	source,	starvation	Carbon	source	0	22	19	Epsilon2_1	2.0389	-0.403897	1.94658	2.31992e+06	-0.189922	2.56386e+06	6.23004	31323.4	30938.2	2.35125e+06	4.33893	0.00320825	2.27651e+06	-0.222336
2	EtOH_R2	EtOH	P2	500	R2	Glucose	0.004	Carbon	source,	starvation	Carbon	source	0	22	20	Epsilon2_1	1.81657	-0.583894	1.71825	1.98424e+06	-0.363499	2.27322e+06	6.197	27420.3	27450.5	2.01166e+06	4.67253	0.00126122	1.95209e+06	-0.392955
2	H3F1_R4	H3F1	F1	500	R4	Glucose	0.004	Carbon	source,	starvation	Carbon	source	0	22	21	Epsilon2_1	1.53045	-0.813297	1.46565	1.69435e+06	-0.537193	2.01537e+06	7.70268	8172.51	8178.69	1.70252e+06	5.0066	0.000883782	1.62925e+06	-0.596355
2	EtOH_R2	EtOH	P2	500	R2	Glucose	0.004	Carbon	source,	starvation	Carbon	source	0	22	22	Epsilon2_1	1.77833	-0.584458	1.71758	2.03917e+06	-0.264199	2.4352e+06	6.0455	31347.5	31274	2.07052e+06	4.67253	0.00251927	2.01742e+06	-0.281327
2	H3F1_R4	H3F1	F1	500	R4	Glucose	0.004	Carbon	source,	starvation	Carbon	source	0	22	23	Epsilon2_1	1.5259	-0.803785	1.47534	1.66331e+06	-0.566963	1.97421e+06	7.67084	8202.7	8097.14	1.67151e+06	5.0066	0.00588484	1.60082e+06	-0.62275
2	EtOH_R3	EtOH	P2	500	R3	Glucose	0.004	Carbon	source,	starvation	Carbon	source	0	22	24	Epsilon2_1	1.91471	-0.483334	1.84229	2.1119e+06	-0.264714	2.43433e+06	5.57462	45264.5	45055.9	2.15717e+06	4.00496	0.000745077	2.10158e+06	-0.270781
2	H3F1_R1	H3F1	F1	700	R1	Glucose	0.004	Carbon	source,	starvation	Carbon	source	0	22	25	Epsilon2_1	3.03454	0.168838	2.89522	1.39556e+06	-0.856773	1.61492e+06	4.087	87251.8	86769	1.48281e+06	4.33893	0.00135565	1.48092e+06	-0.770587
2	EtOH_R3	EtOH	P2	500	R3	Glucose	0.004	Carbon	source,	starvation	Carbon	source	0	22	26	Epsilon2_1	1.92744	-0.493652	1.82916	1.87345e+06	-0.437089	2.16018e+06	5.55439	40733	40585.3	1.91419e+06	4.33893	0.00167255	1.86826e+06	-0.446142
2	H3F1_R1	H3F1	F1	700	R1	Glucose	0.004	Carbon	source,	starvation	Carbon	source	0	22	27	Epsilon2_1	2.90598	0.0885959	2.73859	1.68426e+06	-0.521936	2.0368e+06	4.25555	93050.1	92334.6	1.77731e+06	3.6725	0.00134073	1.77697e+06	-0.457256
2	EtOH_R4	EtOH	P2	500	R4	Glucose	0.004	Carbon	source,	starvation	Carbon	source	0	22	28	Epsilon2_1	2.77201	0.0413639	2.65038	1.79008e+06	-0.414473	2.19431e+06	4.39464	89353.2	88916.3	1.87944e+06	4.00496	0.000652932	1.85973e+06	-0.380086
2	H3F1_R2	H3F1	F1	700	R2	Glucose	0.004	Carbon	source,	starvation	Carbon	source	0	22	29	Epsilon2_1	2.57599	-0.0522758	2.48382	2.82434e+06	0.267389	3.52013e+06	5.17567	80365.7	78910.3	2.9047e+06	3.6725	0.00187761	2.86684e+06	0.261775
2	EtOH_R4	EtOH	P2	500	R4	Glucose	0.004	Carbon	source,	starvation	Carbon	source	0	22	30	Epsilon2_1	2.72445	0.0137368	2.60011	1.85675e+06	-0.314204	2.35224e+06	4.39836	92430.1	91985.5	1.94918e+06	4.00496	0.000548751	1.92996e+06	-0.288326
2	H3F1_R2	H3F1	F1	700	R2	Glucose	0.004	Carbon	source,	starvation	Carbon	source	0	22	31	Epsilon2_1	2.50711	-0.100626	2.40195	2.70122e+06	0.247631	3.47225e+06	5.27037	71849.1	70605.7	2.77307e+06	4.00496	0.00145289	2.73483e+06	0.236403
2	EtOH_R1	EtOH	P2	700	R1	Glucose	0.004	Carbon	source,	starvation	Carbon	source	0	22	32	Epsilon2_1	2.74467	0.0344193	2.63765	1.70245e+06	-0.493776	2.07694e+06	4.27306	92857.8	92528.4	1.79531e+06	4.33893	0.000909489	1.78556e+06	-0.45625
2	H3F1_R3	H3F1	F1	700	R3	Glucose	0.004	Carbon	source,	starvation	Carbon	source	0	22	33	Epsilon2_1	2.53629	-0.0498481	2.488	2.3956e+06	-0.0581344	2.80909e+06	5.2965	62546.3	61412.8	2.45815e+06	4.00496	0.0010386	2.42741e+06	-0.0708526
2	EtOH_R1	EtOH	P2	700	R1	Glucose	0.004	Carbon	source,	starvation	Carbon	source	0	22	34	Epsilon2_1	2.62439	0.024205	2.61904	1.70299e+06	-0.564338	1.97781e+06	4.37281	86367.8	85999.1	1.78936e+06	4.33893	0.000836708	1.78318e+06	-0.527675
2	H3F1_R3	H3F1	F1	700	R3	Glucose	0.004	Carbon	source,	starvation	Carbon	source	0	22	35	Epsilon2_1	2.45823	-0.0543837	2.48019	2.41592e+06	-0.0581445	2.80907e+06	5.35986	60299.1	59271.1	2.47622e+06	4.00496	0.00149565	2.44744e+06	-0.0685614
2	EtOH_R2	EtOH	P2	700	R2	Glucose	0.004	Carbon	source,	starvation	Carbon	source	0	22	36	Epsilon2_1	2.19106	-0.207915	2.22981	2.19986e+06	-0.217066	2.51607e+06	5.80885	39955.4	39207.6	2.23981e+06	4.00496	0.00152398	2.20681e+06	-0.246873
2	H3F1_R4	H3F1	F1	700	R4	Glucose	0.004	Carbon	source,	starvation	Carbon	source	0	22	37	Epsilon2_1	2.05526	-0.276123	2.12684	2.06352e+06	-0.374986	2.2552e+06	6.03781	31893.9	31419.9	2.09541e+06	4.33893	0.00189975	2.05898e+06	-0.417747
2	EtOH_R2	EtOH	P2	700	R2	Glucose	0.004	Carbon	source,	starvation	Carbon	source	0	22	38	Epsilon2_1	2.21293	-0.165771	2.29591	2.26184e+06	-0.242321	2.47241e+06	5.74065	43107.5	42305.8	2.30495e+06	4.00496	0.000880344	2.28527e+06	-0.266839
2	H3F1_R4	H3F1	F1	700	R4	Glucose	0.004	Carbon	source,	starvation	Carbon	source	0	22	39	Epsilon2_1	1.99039	-0.303533	2.08681	1.98557e+06	-0.404928	2.20887e+06	6.14662	28427.8	28067	2.014e+06	4.33893	0.00339301	1.97102e+06	-0.449526
2	EtOH_R3	EtOH	P2	700	R3	Glucose	0.004	Carbon	source,	starvation	Carbon	source	0	22	40	Epsilon2_1	2.07331	-0.233316	2.19089	2.3401e+06	-0.181076	2.57963e+06	6.03376	36272	35788.8	2.37637e+06	3.6725	0.00192473	2.33187e+06	-0.220739
2	H3F1_R2	H3F1	F1	1000	R2	Glucose	0.004	Carbon	source,	starvation	Carbon	source	0	22	41	Epsilon2_1	2.173	-0.132872	2.34886	2.94706e+06	0.113883	3.16482e+06	5.39695	71643.5	70274	3.01871e+06	3.6725	0.000652358	2.97436e+06	0.0996379
2	EtOH_R3	EtOH	P2	700	R3	Glucose	0.004	Carbon	source,	starvation	Carbon	source	0	22	42	Epsilon2_1	2.06848	-0.19358	2.25207	2.60802e+06	-0.0687959	2.78841e+06	6.09918	38606	37957.3	2.64662e+06	4.00496	0.00212591	2.57518e+06	-0.101217
2	H3F1_R2	H3F1	F1	1000	R2	Glucose	0.004	Carbon	source,	starvation	Carbon	source	0	22	43	Epsilon2_1	2.17223	-0.115231	2.37776	3.00346e+06	0.117582	3.17294e+06	5.79218	55196.4	53796.9	3.05865e+06	3.6725	0.00100652	2.97319e+06	0.105611
2	EtOH_R4	EtOH	P2	700	R4	Glucose	0.004	Carbon	source,	starvation	Carbon	source	0	22	44	Epsilon2_1	2.46303	0.052804	2.67148	1.77667e+06	-0.67743	1.82869e+06	5.22196	48914.3	48499.3	1.82559e+06	4.33893	0.000697655	1.76451e+06	-0.659562
2	H3F1_R3	H3F1	F1	1000	R3	Glucose	0.004	Carbon	source,	starvation	Carbon	source	0	22	45	Epsilon2_1	2.38243	0.0100904	2.59355	1.802e+06	-0.817202	1.65983e+06	5.17309	51369.4	51027.1	1.85337e+06	5.0066	0.00261825	1.77124e+06	-0.780008
2	EtOH_R4	EtOH	P2	700	R4	Glucose	0.004	Carbon	source,	starvation	Carbon	source	0	22	46	Epsilon2_1	2.27183	-0.0618927	2.46732	2.4742e+06	-0.753007	1.73536e+06	5.81345	44792.2	44324.6	2.51899e+06	5.0066	0.00143306	2.30615e+06	-0.738756
2	H3F1_R3	H3F1	F1	1000	R3	Glucose	0.004	Carbon	source,	starvation	Carbon	source	0	22	47	Epsilon2_1	2.45664	0.0718986	2.70707	4.3782e+06	-0.330197	2.32631e+06	5.94636	72171.3	71885.3	4.45037e+06	4.67253	0.00180854	3.94031e+06	-0.32555
2	H3F1_R3	H3F1	F1	300	R3	Glucose	0.004	Carbon	source,	starvation	Carbon	source	0	23	0	Epsilon2_1	2.25502	-0.103291	2.39752	5.61453e+06	0.487838	4.10128e+06	6.51289	62161.1	61160.6	5.6767e+06	3.33851	0.00367353	5.03672e+06	0.425782
2	EtOH_R1	EtOH	P2	300	R1	Glucose	0.004	Carbon	source,	starvation	Carbon	source	0	23	2	Epsilon2_1	1.77018	-0.390754	1.96439	2.48407e+06	-0.571574	1.96791e+06	8.16899	8660.96	8453.72	2.49273e+06	4.33893	0.00166171	2.24949e+06	-0.648086
2	H3F1_R4	H3F1	F1	300	R4	Glucose	0.004	Carbon	source,	starvation	Carbon	source	0	23	4	Epsilon2_1	1.90686	-0.212168	2.22325	2.9309e+06	-0.119841	2.69148e+06	6.66177	29236.1	28870.9	2.96014e+06	5.0066	0.000684035	2.78812e+06	-0.168044
2	EtOH_R2	EtOH	P2	300	R2	Glucose	0.004	Carbon	source,	starvation	Carbon	source	0	23	6	Epsilon2_1	1.75445	-0.329151	2.05009	2.34039e+06	-0.335688	2.31747e+06	6.81785	20930.5	20724	2.36132e+06	4.33893	0.00747961	2.23213e+06	-0.39159
2	H3F1_R1	H3F1	F1	500	R1	Glucose	0.004	Carbon	source,	starvation	Carbon	source	0	23	8	Epsilon2_1	1.92195	-0.241929	2.17785	2.40293e+06	-0.256605	2.44805e+06	6.67936	23676.2	23252.6	2.42661e+06	4.33893	0.00324557	2.30932e+06	-0.292251
2	EtOH_R3	EtOH	P2	300	R3	Glucose	0.004	Carbon	source,	starvation	Carbon	source	0	23	10	Epsilon2_1	2.1633	-0.14246	2.33331	2.01006e+06	-0.438199	2.15851e+06	4.73806	78252.1	78231.2	2.08831e+06	4.33893	0.000566965	2.09301e+06	-0.355415
2	H3F1_R2	H3F1	F1	500	R2	Glucose	0.004	Carbon	source,	starvation	Carbon	source	0	23	12	Epsilon2_1	2.12834	-0.355294	2.01327	2.50156e+06	-0.038082	2.84841e+06	5.83108	44727.8	44066.6	2.54628e+06	4.00496	0.00306739	2.47996e+06	-0.0379979
2	EtOH_R4	EtOH	P2	300	R4	Glucose	0.004	Carbon	source,	starvation	Carbon	source	0	23	14	Epsilon2_1	2.21648	-0.319152	2.06434	2.05441e+06	-0.334077	2.32006e+06	4.85207	73683.7	73623.4	2.12809e+06	4.00496	0.000849061	2.10867e+06	-0.285236
2	H3F1_R3	H3F1	F1	500	R3	Glucose	0.004	Carbon	source,	starvation	Carbon	source	0	23	16	Epsilon2_1	2.15144	-0.256946	2.1553	2.4583e+06	-0.144124	2.64655e+06	6.12448	35748.1	34944.1	2.49405e+06	4.00496	0.00195287	2.38743e+06	-0.179437
2	EtOH_R1	EtOH	P2	500	R1	Glucose	0.004	Carbon	source,	starvation	Carbon	source	0	23	18	Epsilon2_1	2.79731	0.0894082	2.74013	1.43752e+06	-0.904144	1.56276e+06	4.26204	79042	78930.6	1.51656e+06	4.67253	0.00233845	1.50937e+06	-0.833375
2	H3F1_R4	H3F1	F1	500	R4	Glucose	0.004	Carbon	source,	starvation	Carbon	source	0	23	20	Epsilon2_1	1.58169	-0.775166	1.5049	2.02484e+06	-0.270502	2.42458e+06	7.53269	10994.5	10994.5	2.03584e+06	5.0066	0.00337259	1.95352e+06	-0.323507
2	EtOH_R2	EtOH	P2	500	R2	Glucose	0.004	Carbon	source,	starvation	Carbon	source	0	23	22	Epsilon2_1	1.85134	-0.557009	1.75057	1.90788e+06	-0.314602	2.35159e+06	6.03379	29571.9	29391	1.93745e+06	5.0066	0.00324427	1.88354e+06	-0.336382
2	H3F1_R1	H3F1	F1	700	R1	Glucose	0.004	Carbon	source,	starvation	Carbon	source	0	23	24	Epsilon2_1	2.91295	0.0975238	2.75559	1.63548e+06	-0.550904	1.99631e+06	4.32732	85739.9	85006.6	1.72122e+06	3.6725	0.00144437	1.71867e+06	-0.484725
2	EtOH_R3	EtOH	P2	500	R3	Glucose	0.004	Carbon	source,	starvation	Carbon	source	0	23	26	Epsilon2_1	1.91905	-0.515244	1.80199	1.97285e+06	-0.303734	2.36937e+06	5.58997	41827	41545.1	2.01468e+06	4.00496	0.00232995	1.96735e+06	-0.320035
2	H3F1_R2	H3F1	F1	700	R2	Glucose	0.004	Carbon	source,	starvation	Carbon	source	0	23	28	Epsilon2_1	2.55533	-0.0792866	2.43775	2.80671e+06	0.177939	3.3085e+06	5.30226	72980.3	71549.1	2.87969e+06	3.6725	0.00215143	2.83228e+06	0.16623
2	EtOH_R4	EtOH	P2	500	R4	Glucose	0.004	Carbon	source,	starvation	Carbon	source	0	23	30	Epsilon2_1	2.71052	0.0335101	2.63599	1.80311e+06	-0.390365	2.23128e+06	4.47353	84987.7	84551.5	1.8881e+06	4.00496	0.00114914	1.86379e+06	-0.369981
2	H3F1_R3	H3F1	F1	700	R3	Glucose	0.004	Carbon	source,	starvation	Carbon	source	0	23	32	Epsilon2_1	2.4504	-0.0977432	2.40676	2.31205e+06	-0.0786876	2.76936e+06	5.37498	57090.2	56042.3	2.36914e+06	3.6725	0.00169621	2.34141e+06	-0.0882762
2	EtOH_R1	EtOH	P2	700	R1	Glucose	0.004	Carbon	source,	starvation	Carbon	source	0	23	34	Epsilon2_1	2.61276	0.0220284	2.6151	1.68585e+06	-0.655618	1.85654e+06	4.42154	82519.4	82102.8	1.76837e+06	4.33893	0.0014853	1.75682e+06	-0.625018
2	H3F1_R4	H3F1	F1	700	R4	Glucose	0.004	Carbon	source,	starvation	Carbon	source	0	23	36	Epsilon2_1	2.13641	-0.217723	2.2147	2.11076e+06	-0.316182	2.34901e+06	5.90757	35758.4	35234	2.14652e+06	4.33893	0.00330699	2.10673e+06	-0.350755
2	EtOH_R2	EtOH	P2	700	R2	Glucose	0.004	Carbon	source,	starvation	Carbon	source	0	23	38	Epsilon2_1	2.26952	-0.130497	2.35273	2.38027e+06	-0.140838	2.65259e+06	5.70058	46667.3	45910.4	2.42694e+06	4.33893	0.00234013	2.40028e+06	-0.166126
2	H3F1_R2	H3F1	F1	1000	R2	Glucose	0.004	Carbon	source,	starvation	Carbon	source	0	23	40	Epsilon2_1	2.18103	-0.150483	2.32037	2.91419e+06	0.123785	3.18661e+06	5.42448	69473.6	68039.1	2.98366e+06	3.33851	0.00204841	2.93971e+06	0.108527
2	EtOH_R3	EtOH	P2	700	R3	Glucose	0.004	Carbon	source,	starvation	Carbon	source	0	23	42	Epsilon2_1	2.11628	-0.151245	2.31914	2.59269e+06	-0.0790362	2.76869e+06	6.22453	35142.2	34473.7	2.62783e+06	3.6725	0.00102029	2.55287e+06	-0.106887
2	H3F1_R3	H3F1	F1	1000	R3	Glucose	0.004	Carbon	source,	starvation	Carbon	source	0	23	44	Epsilon2_1	2.33875	-0.00122305	2.57329	1.82517e+06	-0.575804	1.96215e+06	5.22694	50071.7	49507	1.87524e+06	4.67253	0.00123108	1.80076e+06	-0.576717
2	EtOH_R4	EtOH	P2	700	R4	Glucose	0.004	Carbon	source,	starvation	Carbon	source	0	23	46	Epsilon2_1	2.3048	-0.0371178	2.51005	3.05036e+06	-0.399505	2.21719e+06	5.78758	56240.5	55422.8	3.1066e+06	4.33893	0.000941951	2.89628e+06	-0.368445
2	EtOH_R2	EtOH	P2	1000	R2	Glucose	0.004	Carbon	source,	starvation	Carbon	source	0	24	0	Epsilon2_1	2.23996	-0.112958	2.38151	6.08672e+06	0.604337	4.44621e+06	6.17972	85140.5	83317.8	6.17186e+06	3.33851	0.00354475	5.41963e+06	0.531493
2	EtOH_R2	EtOH	P2	1000	R2	Glucose	0.004	Carbon	source,	starvation	Carbon	source	0	24	2	Epsilon2_1	2.06466	-0.165869	2.29575	3.64407e+06	0.0271186	2.98009e+06	6.00126	57791.1	56473.4	3.70186e+06	3.6725	0.00266523	3.44182e+06	0.00918298
2	EtOH_R3	EtOH	P2	1000	R3	Glucose	0.004	Carbon	source,	starvation	Carbon	source	0	24	4	Epsilon2_1	2.12708	-0.0855081	2.42726	2.94078e+06	-0.0526297	2.81983e+06	5.29396	76919.1	75528.1	3.0177e+06	3.33851	0.00168051	2.88679e+06	-0.0562492
2	EtOH_R3	EtOH	P2	1000	R3	Glucose	0.004	Carbon	source,	starvation	Carbon	source	0	24	6	Epsilon2_1	2.08154	-0.107166	2.39109	2.86607e+06	0.0111018	2.94719e+06	5.26211	76683.2	75524.3	2.94275e+06	3.6725	0.00463915	2.83078e+06	0.00254238
2	H3F2_R1	H3F2	F2	100	R1	Glucose	0.004	Carbon	source,	starvation	Carbon	source	0	24	9	Epsilon2_1	2.05209	-0.162574	2.301	2.80906e+06	-0.00643855	2.91157e+06	5.8437	49780.8	49625.1	2.85884e+06	4.33893	0.00405448	2.73664e+06	-0.0208856
2	H3F2_R1	H3F2	F2	100	R1	Glucose	0.004	Carbon	source,	starvation	Carbon	source	0	24	11	Epsilon2_1	2.15743	-0.1838	2.26739	2.65612e+06	-0.0490199	2.82689e+06	5.7576	50019.4	49327.4	2.70614e+06	4.00496	0.00233134	2.59398e+06	-0.0608708
2	H3F2_R2	H3F2	F2	100	R2	Glucose	0.004	Carbon	source,	starvation	Carbon	source	0	24	13	Epsilon2_1	2.16422	-0.29176	2.10391	1.72436e+06	-0.680496	1.8248e+06	4.9644	57060.3	57118.3	1.78142e+06	4.33893	0.00242283	1.78272e+06	-0.606601
2	H3F2_R2	H3F2	F2	100	R2	Glucose	0.004	Carbon	source,	starvation	Carbon	source	0	24	15	Epsilon2_1	2.20378	-0.218826	2.21301	1.82431e+06	-0.527082	2.02954e+06	4.96767	60226.6	60127.2	1.88454e+06	4.33893	0.00103179	1.88601e+06	-0.457731
2	H1F1_R1	H1F1	F1	100	R1	Glucose	0.004	Carbon	source,	starvation	Carbon	source	0	24	16	Epsilon2_1	1.93225	-0.383345	1.9745	1.92692e+06	-0.534746	2.01879e+06	5.49025	43843.4	43653.4	1.97077e+06	4.33893	0.00175974	1.94155e+06	-0.512505
2	H3F2_R3	H3F2	F2	100	R3	Glucose	0.004	Carbon	source,	starvation	Carbon	source	0	24	17	Epsilon2_1	2.1328	-0.257527	2.15443	1.90453e+06	-0.58048	1.9558e+06	5.96591	30965.3	30815.2	1.93549e+06	4.33893	0.00147594	1.8695e+06	-0.602734
2	H1F1_R1	H1F1	F1	100	R1	Glucose	0.004	Carbon	source,	starvation	Carbon	source	0	24	18	Epsilon2_1	1.9232	-0.420556	1.92423	1.82825e+06	-0.598061	1.93211e+06	5.63139	37641.5	37659.7	1.86589e+06	4.67253	0.00135931	1.82884e+06	-0.595882
2	H3F2_R3	H3F2	F2	100	R3	Glucose	0.004	Carbon	source,	starvation	Carbon	source	0	24	19	Epsilon2_1	2.31581	-0.180028	2.27333	1.86561e+06	-0.433979	2.16484e+06	5.52624	41379.5	40990.7	1.90699e+06	4.67253	0.00279625	1.85083e+06	-0.446076
2	H1F1_R2	H1F1	F1	100	R2	Glucose	0.004	Carbon	source,	starvation	Carbon	source	0	24	20	Epsilon2_1	2.10293	-0.347694	2.0239	1.95496e+06	-0.328947	2.32832e+06	5.02711	61852.4	61692.1	2.01682e+06	4.00496	0.00147759	2.00329e+06	-0.296455
2	H3F2_R4	H3F2	F2	100	R4	Glucose	0.004	Carbon	source,	starvation	Carbon	source	0	24	21	Epsilon2_1	2.50926	-0.117492	2.37404	2.89334e+06	0.270913	3.52873e+06	5.39537	70416.5	69022.3	2.96375e+06	3.6725	0.00205426	2.86575e+06	0.252018
2	H1F1_R2	H1F1	F1	100	R2	Glucose	0.004	Carbon	source,	starvation	Carbon	source	0	24	22	Epsilon2_1	2.12458	-0.353263	2.01611	2.08587e+06	-0.218473	2.51362e+06	4.99256	67645.3	67292.1	2.15352e+06	4.00496	0.0023838	2.14452e+06	-0.187606
2	H3F2_R4	H3F2	F2	100	R4	Glucose	0.004	Carbon	source,	starvation	Carbon	source	0	24	23	Epsilon2_1	2.3702	-0.191753	2.25493	2.59238e+06	0.0799453	3.09124e+06	5.56278	56030.1	54841.2	2.64841e+06	3.6725	0.00222024	2.57641e+06	0.0572395
2	H1F1_R3	H1F1	F1	100	R3	Glucose	0.004	Carbon	source,	starvation	Carbon	source	0	24	24	Epsilon2_1	2.75047	0.00605887	2.58631	2.03368e+06	-0.247662	2.46327e+06	5.09092	61474.6	60292.8	2.09515e+06	3.6725	0.00213706	2.07057e+06	-0.238003
2	H3F2_R1	H3F2	F2	300	R1	Glucose	0.004	Carbon	source,	starvation	Carbon	source	0	24	25	Epsilon2_1	2.48469	-0.148452	2.32364	2.38129e+06	-0.00311639	2.91829e+06	5.52467	52876.1	51788	2.43417e+06	3.6725	0.00232815	2.35914e+06	-0.0353633
2	H1F1_R3	H1F1	F1	100	R3	Glucose	0.004	Carbon	source,	starvation	Carbon	source	0	24	26	Epsilon2_1	2.65262	-0.0495374	2.48854	2.12434e+06	-0.212725	2.52365e+06	5.12193	62809.3	61583.3	2.18715e+06	3.6725	0.00252132	2.17316e+06	-0.202663
2	H3F2_R1	H3F2	F2	300	R1	Glucose	0.004	Carbon	source,	starvation	Carbon	source	0	24	27	Epsilon2_1	2.50132	-0.118438	2.37248	2.27992e+06	-0.139495	2.65506e+06	5.50791	51229.8	50178.5	2.33115e+06	3.6725	0.0017522	2.25824e+06	-0.178522
2	H1F1_R4	H1F1	F1	100	R4	Glucose	0.004	Carbon	source,	starvation	Carbon	source	0	24	28	Epsilon2_1	2.63497	-0.0394961	2.50592	2.05839e+06	-0.28907	2.39358e+06	4.34703	106371	106043	2.16476e+06	3.6725	0.000655755	2.14898e+06	-0.252064
2	H3F2_R2	H3F2	F2	300	R2	Glucose	0.004	Carbon	source,	starvation	Carbon	source	0	24	29	Epsilon2_1	2.86941	0.101181	2.76258	2.42049e+06	-0.0481311	2.82864e+06	5.14119	70588.5	69400.9	2.49108e+06	3.6725	0.0016554	2.42199e+06	-0.0735493
2	H1F1_R4	H1F1	F1	100	R4	Glucose	0.004	Carbon	source,	starvation	Carbon	source	0	24	30	Epsilon2_1	2.62572	-0.00827059	2.56075	2.03326e+06	-0.254763	2.45118e+06	4.31955	107199	106905	2.14046e+06	3.6725	0.000524995	2.12432e+06	-0.215194
2	H3F2_R2	H3F2	F2	300	R2	Glucose	0.004	Carbon	source,	starvation	Carbon	source	0	24	31	Epsilon2_1	2.45962	-0.0830091	2.43147	2.52172e+06	0.0700175	3.07004e+06	5.51531	56366.9	55127.7	2.57808e+06	3.6725	0.00201958	2.50696e+06	0.0376425
2	H1F1_R1	H1F1	F1	300	R1	Glucose	0.004	Carbon	source,	starvation	Carbon	source	0	24	32	Epsilon2_1	2.73898	0.0674724	2.69878	1.85535e+06	-0.432582	2.16694e+06	4.21704	105432	104791	1.96078e+06	4.00496	0.000869124	1.95112e+06	-0.386978
2	H3F2_R3	H3F2	F2	300	R3	Glucose	0.004	Carbon	source,	starvation	Carbon	source	0	24	33	Epsilon2_1	2.35648	-0.159668	2.30564	2.69812e+06	0.0685447	3.0669e+06	5.75424	50931.3	49921.6	2.74905e+06	3.6725	0.0025558	2.64439e+06	0.00993682
2	H1F1_R1	H1F1	F1	300	R1	Glucose	0.004	Carbon	source,	starvation	Carbon	source	0	24	34	Epsilon2_1	2.6763	0.0454713	2.65794	1.87883e+06	-0.476148	2.10248e+06	4.23146	105645	104934	1.98447e+06	4.00496	0.000638721	1.9776e+06	-0.430656
2	H3F2_R3	H3F2	F2	300	R3	Glucose	0.004	Carbon	source,	starvation	Carbon	source	0	24	35	Epsilon2_1	2.24377	-0.171528	2.28676	2.63523e+06	-0.0216416	2.88105e+06	5.87325	45737	44760.9	2.68096e+06	4.00496	0.000691186	2.58331e+06	-0.0775659
2	H1F1_R2	H1F1	F1	300	R2	Glucose	0.004	Carbon	source,	starvation	Carbon	source	0	24	36	Epsilon2_1	2.1947	-0.159046	2.30663	2.15226e+06	-0.30131	2.37335e+06	5.74739	40824.4	40102.8	2.19309e+06	4.33893	0.00229677	2.16002e+06	-0.326621
2	H3F2_R4	H3F2	F2	300	R4	Glucose	0.004	Carbon	source,	starvation	Carbon	source	0	24	37	Epsilon2_1	2.27813	-0.0929367	2.41479	2.71092e+06	0.0520615	3.03206e+06	5.51345	60675.8	59377.1	2.77159e+06	3.6725	0.00272526	2.73815e+06	0.0316518
2	H1F1_R2	H1F1	F1	300	R2	Glucose	0.004	Carbon	source,	starvation	Carbon	source	0	24	38	Epsilon2_1	2.24349	-0.113403	2.38078	2.28255e+06	-0.190465	2.56289e+06	5.74903	43245.6	42525.9	2.3258e+06	4.00496	0.00246192	2.29973e+06	-0.214384
2	H3F2_R4	H3F2	F2	300	R4	Glucose	0.004	Carbon	source,	starvation	Carbon	source	0	24	39	Epsilon2_1	2.15516	-0.155135	2.3129	2.82054e+06	0.11187	3.1604e+06	5.41489	67700.1	66406.5	2.88824e+06	3.6725	0.000638356	2.84561e+06	0.0945246
2	H1F1_R3	H1F1	F1	300	R3	Glucose	0.004	Carbon	source,	starvation	Carbon	source	0	24	40	Epsilon2_1	2.03273	-0.221612	2.20874	2.65564e+06	0.0287678	2.9835e+06	5.35571	66477.9	65320.2	2.72212e+06	3.33851	0.0021245	2.7118e+06	0.0360723
2	H3F2_R1	H3F2	F2	500	R1	Glucose	0.004	Carbon	source,	starvation	Carbon	source	0	24	41	Epsilon2_1	2.1546	-0.109307	2.38755	2.61228e+06	-0.023316	2.87771e+06	6.18858	36313.5	36067	2.64859e+06	4.33893	0.000901683	2.56514e+06	-0.061995
2	H1F1_R3	H1F1	F1	300	R3	Glucose	0.004	Carbon	source,	starvation	Carbon	source	0	24	42	Epsilon2_1	2.0375	-0.19225	2.25415	2.67708e+06	0.0159039	2.95702e+06	5.60438	56181.8	54634.7	2.73326e+06	3.6725	0.00178634	2.70143e+06	0.0286219
2	H3F2_R1	H3F2	F2	500	R1	Glucose	0.004	Carbon	source,	starvation	Carbon	source	0	24	43	Epsilon2_1	2.06017	-0.193368	2.25241	2.84744e+06	0.10021	3.13496e+06	6.16315	40296.3	39384.2	2.88774e+06	4.33893	0.00142624	2.78384e+06	0.0772135
2	H1F1_R4	H1F1	F1	300	R4	Glucose	0.004	Carbon	source,	starvation	Carbon	source	0	24	44	Epsilon2_1	2.0886	-0.163525	2.29948	2.55422e+06	-0.116992	2.69679e+06	6.36291	31415.3	30890.9	2.58564e+06	4.67253	0.00189648	2.46593e+06	-0.147793
2	H3F2_R2	H3F2	F2	500	R2	Glucose	0.004	Carbon	source,	starvation	Carbon	source	0	24	45	Epsilon2_1	2.18161	-0.0988148	2.40497	2.87346e+06	-0.11568	2.69925e+06	6.19474	39771.6	39146.5	2.91323e+06	4.33893	0.00183982	2.78428e+06	-0.113771
2	H1F1_R4	H1F1	F1	300	R4	Glucose	0.004	Carbon	source,	starvation	Carbon	source	0	24	46	Epsilon2_1	2.16981	-0.145537	2.32833	3.1419e+06	-0.372923	2.25842e+06	6.36672	38540.1	37980.2	3.18044e+06	4.33893	0.00239452	3.01419e+06	-0.333472
2	H3F2_R2	H3F2	F2	500	R2	Glucose	0.004	Carbon	source,	starvation	Carbon	source	0	24	47	Epsilon2_1	2.28248	-0.146876	2.32617	4.81566e+06	-0.13815	2.65753e+06	6.97813	38502.4	38218.8	4.85416e+06	4.33893	0.00120891	4.15206e+06	-0.213688
2	EtOH_R2	EtOH	P2	1000	R2	Glucose	0.004	Carbon	source,	starvation	Carbon	source	0	25	2	Epsilon2_1	2.16023	-0.0926135	2.41533	3.58971e+06	0.0500454	3.02783e+06	5.88833	61643.9	60316.4	3.65136e+06	3.33851	0.00186375	3.3765e+06	0.0313055
2	EtOH_R3	EtOH	P2	1000	R3	Glucose	0.004	Carbon	source,	starvation	Carbon	source	0	25	6	Epsilon2_1	2.07977	-0.112492	2.38228	2.7595e+06	0.00738605	2.93961e+06	5.23542	75248.3	73918.4	2.83475e+06	3.6725	0.00377107	2.72361e+06	0.000267256
2	H3F2_R1	H3F2	F2	100	R1	Glucose	0.004	Carbon	source,	starvation	Carbon	source	0	25	8	Epsilon2_1	2.06957	-0.114876	2.37835	2.79959e+06	0.0110453	2.94707e+06	5.73416	53601.4	52586.2	2.85319e+06	4.00496	0.00492057	2.72952e+06	-0.00544589
2	H3F2_R2	H3F2	F2	100	R2	Glucose	0.004	Carbon	source,	starvation	Carbon	source	0	25	12	Epsilon2_1	2.07425	-0.226996	2.20051	1.88836e+06	-0.647429	1.86711e+06	4.89764	65549.2	65517.2	1.95391e+06	4.33893	0.00217187	1.95341e+06	-0.564265
2	H3F2_R3	H3F2	F2	100	R3	Glucose	0.004	Carbon	source,	starvation	Carbon	source	0	25	16	Epsilon2_1	2.07455	-0.257614	2.1543	1.82405e+06	-0.608352	1.91838e+06	5.97875	29389.8	28864	1.85344e+06	4.67253	0.00215396	1.78829e+06	-0.616797
2	H1F1_R1	H1F1	F1	100	R1	Glucose	0.004	Carbon	source,	starvation	Carbon	source	0	25	18	Epsilon2_1	2.01074	-0.345509	2.02697	1.75156e+06	-0.672868	1.83448e+06	5.57714	37474.2	37324.9	1.78903e+06	4.33893	0.00189584	1.75122e+06	-0.66865
2	H3F2_R4	H3F2	F2	100	R4	Glucose	0.004	Carbon	source,	starvation	Carbon	source	0	25	20	Epsilon2_1	2.35454	-0.169206	2.29045	2.77168e+06	0.160476	3.26869e+06	5.53093	61272.1	60219.8	2.83295e+06	2.67289	0.00344414	2.73388e+06	0.137928
2	H1F1_R2	H1F1	F1	100	R2	Glucose	0.004	Carbon	source,	starvation	Carbon	source	0	25	22	Epsilon2_1	2.10676	-0.345537	2.02693	2.32506e+06	-0.117907	2.69509e+06	4.88762	81290.1	81052.4	2.40635e+06	4.00496	0.000392168	2.39026e+06	-0.0899434
2	H3F2_R1	H3F2	F2	300	R1	Glucose	0.004	Carbon	source,	starvation	Carbon	source	0	25	24	Epsilon2_1	2.39354	-0.187555	2.2615	2.33484e+06	-0.0960458	2.73624e+06	5.77247	43510	42540.1	2.37835e+06	4.00496	0.00206876	2.29746e+06	-0.141028
2	H1F1_R3	H1F1	F1	100	R3	Glucose	0.004	Carbon	source,	starvation	Carbon	source	0	25	26	Epsilon2_1	2.70024	-0.0122161	2.55375	1.97907e+06	-0.336993	2.31537e+06	5.09715	59558.4	58437.2	2.03863e+06	4.00496	0.00167061	2.00991e+06	-0.340795
2	H3F2_R2	H3F2	F2	300	R2	Glucose	0.004	Carbon	source,	starvation	Carbon	source	0	25	28	Epsilon2_1	2.49962	-0.105409	2.394	2.53795e+06	0.00286222	2.93041e+06	5.51082	56910.5	55695.4	2.59486e+06	3.6725	0.00172748	2.5096e+06	-0.0369203
2	H1F1_R4	H1F1	F1	100	R4	Glucose	0.004	Carbon	source,	starvation	Carbon	source	0	25	30	Epsilon2_1	2.60632	-0.0135329	2.55142	2.0244e+06	-0.291266	2.38994e+06	4.35616	103921	103081	2.12832e+06	3.6725	0.000990164	2.10751e+06	-0.252309
2	H3F2_R3	H3F2	F2	300	R3	Glucose	0.004	Carbon	source,	starvation	Carbon	source	0	25	32	Epsilon2_1	2.4132	-0.119142	2.37133	2.72785e+06	0.134959	3.21139e+06	5.70281	53397.6	52405.8	2.78125e+06	3.6725	0.00199146	2.67072e+06	0.0807384
2	H1F1_R1	H1F1	F1	300	R1	Glucose	0.004	Carbon	source,	starvation	Carbon	source	0	25	34	Epsilon2_1	2.63712	0.0259284	2.62217	1.82359e+06	-0.521948	2.03678e+06	4.25266	100960	100524	1.92455e+06	4.00496	0.000647247	1.91228e+06	-0.477558
2	H3F2_R4	H3F2	F2	300	R4	Glucose	0.004	Carbon	source,	starvation	Carbon	source	0	25	36	Epsilon2_1	2.28771	-0.0938913	2.41319	2.48974e+06	-0.105946	2.71752e+06	5.5864	52919.2	52005.2	2.54266e+06	4.00496	0.00188562	2.49641e+06	-0.128698
2	H1F1_R2	H1F1	F1	300	R2	Glucose	0.004	Carbon	source,	starvation	Carbon	source	0	25	38	Epsilon2_1	2.19088	-0.10203	2.39962	2.36547e+06	-0.14989	2.636e+06	5.90092	40261.8	39533.9	2.40573e+06	4.33893	0.00188724	2.37147e+06	-0.175649
2	H3F2_R1	H3F2	F2	500	R1	Glucose	0.004	Carbon	source,	starvation	Carbon	source	0	25	40	Epsilon2_1	2.15705	-0.0916659	2.41692	2.56072e+06	-0.0206527	2.88303e+06	6.26324	33777.7	33264	2.5945e+06	4.33893	0.00100497	2.53345e+06	-0.0524945
2	H1F1_R3	H1F1	F1	300	R3	Glucose	0.004	Carbon	source,	starvation	Carbon	source	0	25	42	Epsilon2_1	2.028	-0.199975	2.24212	2.71264e+06	0.0557461	3.03982e+06	5.55765	58842.5	57309.7	2.77148e+06	3.6725	0.000986534	2.72652e+06	0.0678416
2	H3F2_R2	H3F2	F2	500	R2	Glucose	0.004	Carbon	source,	starvation	Carbon	source	0	25	44	Epsilon2_1	2.29492	-0.0311187	2.52051	2.36034e+06	-0.203406	2.54001e+06	6.04526	36290.7	35957.5	2.39663e+06	4.67253	0.00249869	2.30068e+06	-0.224547
2	H1F1_R4	H1F1	F1	300	R4	Glucose	0.004	Carbon	source,	starvation	Carbon	source	0	25	46	Epsilon2_1	2.10565	-0.208796	2.22845	3.34172e+06	-0.28449	2.40119e+06	7.09575	24610.6	24512	3.36633e+06	4.67253	0.00181801	3.05387e+06	-0.319973
2	EtOH_R2	EtOH	P2	1000	R2	Glucose	0.004	Carbon	source,	starvation	Carbon	source	0	26	0	Epsilon2_1	2.21233	-0.112221	2.38273	5.67625e+06	0.553385	4.29192e+06	6.16895	80002	78485.8	5.75625e+06	3.33851	0.00112393	5.07602e+06	0.475873
2	EtOH_R2	EtOH	P2	1000	R2	Glucose	0.004	Carbon	source,	starvation	Carbon	source	0	26	2	Epsilon2_1	2.084	-0.166275	2.29511	3.70278e+06	0.0868241	3.10601e+06	5.89696	63199.9	61701.7	3.76598e+06	3.33851	0.00302517	3.48113e+06	0.0693502
2	EtOH_R3	EtOH	P2	1000	R3	Glucose	0.004	Carbon	source,	starvation	Carbon	source	0	26	4	Epsilon2_1	2.09382	-0.126758	2.35884	2.93296e+06	0.0157373	2.95667e+06	5.4271	69791.3	68337.1	3.00275e+06	3.33851	0.00293498	2.8472e+06	0.00418238
2	EtOH_R4	EtOH	P2	0	R4	Glucose	0.004	Carbon	source,	starvation	Carbon	source	0	4	21	Epsilon2_1	1.69956	-0.736507	1.54577	1.7067e+06	-0.998767	1.46355e+06	7.31273	10803	10876.5	1.7175e+06	5.0066	0.00416525	1.62754e+06	-1.08496
2	EtOH_R4	EtOH	P2	0	R4	Glucose	0.004	Carbon	source,	starvation	Carbon	source	0	4	23	Epsilon2_1	1.76362	-0.677563	1.61024	1.65032e+06	-1.08476	1.37886e+06	7.53092	8971.98	8969.93	1.65929e+06	5.67258	0.00249115	1.57795e+06	-1.16986
2	EtOH_R4	EtOH	P2	0	R4	Glucose	0.004	Carbon	source,	starvation	Carbon	source	0	4	28	Epsilon2_1	2.68674	-0.0898168	2.42002	3.08443e+06	-0.019361	2.88561e+06	4.63469	129371	128838	3.2138e+06	4.00496	0.00199084	3.15919e+06	-0.0151667
2	EtOH_R4	EtOH	P2	0	R4	Glucose	0.004	Carbon	source,	starvation	Carbon	source	0	4	30	Epsilon2_1	2.79579	0.0112419	2.59562	2.10301e+06	-0.538526	2.01351e+06	4.16702	123971	123621	2.22698e+06	4.00496	0.00158809	2.19825e+06	-0.507626
2	EtOH_R4	EtOH	P2	0	R4	Glucose	0.004	Carbon	source,	starvation	Carbon	source	0	5	20	Epsilon2_1	2.58392	-0.157343	2.30936	1.59739e+06	-1.06778	1.39518e+06	5.95916	26095.4	25899	1.62349e+06	6.00563	0.00361785	1.53777e+06	-1.14173
2	EtOH_R4	EtOH	P2	0	R4	Glucose	0.004	Carbon	source,	starvation	Carbon	source	0	5	30	Epsilon2_1	2.71112	-0.0611203	2.46864	1.96833e+06	-0.530859	2.02424e+06	4.21073	112371	112088	2.0807e+06	4.00496	0.00193457	2.06039e+06	-0.501697
2	EtOH_R4	EtOH	P2	0	R4	Glucose	0.004	Carbon	source,	starvation	Carbon	source	0	6	21	Epsilon2_1	1.54155	-0.896824	1.3832	1.55757e+06	-1.10942	1.35549e+06	7.67956	7634.72	7659.98	1.5652e+06	5.33935	0.0056873	1.49348e+06	-1.19323
2	EtOH_R4	EtOH	P2	0	R4	Glucose	0.004	Carbon	source,	starvation	Carbon	source	0	6	23	Epsilon2_1	1.5411	-0.881561	1.39791	1.61243e+06	-1.01185	1.45034e+06	7.76614	7441.16	7456.2	1.61988e+06	5.33935	0.00381304	1.55773e+06	-1.08742
2	EtOH_R4	EtOH	P2	0	R4	Glucose	0.004	Carbon	source,	starvation	Carbon	source	0	6	28	Epsilon2_1	2.69007	-0.089781	2.42008	2.01255e+06	-0.506118	2.05925e+06	4.18166	117370	117059	2.12992e+06	4.00496	0.00266832	2.12793e+06	-0.470272
2	EtOH_R4	EtOH	P2	0	R4	Glucose	0.004	Carbon	source,	starvation	Carbon	source	0	6	30	Epsilon2_1	2.92829	0.0472182	2.66116	2.18856e+06	-0.340344	2.31e+06	4.08493	137040	137002	2.3256e+06	4.33893	0.00142475	2.29874e+06	-0.313145
2	EtOH_R4	EtOH	P2	0	R4	Glucose	0.004	Carbon	source,	starvation	Carbon	source	0	7	20	Epsilon2_1	1.68535	-0.75492	1.52617	1.38531e+06	-1.26273	1.21884e+06	7.81659	6172.32	6168.95	1.39148e+06	6.33816	0.00261416	1.331e+06	-1.34437
2	EtOH_R4	EtOH	P2	0	R4	Glucose	0.004	Carbon	source,	starvation	Carbon	source	0	7	30	Epsilon2_1	2.67142	-0.0852381	2.42771	2.00459e+06	-0.404671	2.20927e+06	4.17947	117095	117016	2.12169e+06	4.00496	0.000682489	2.11624e+06	-0.371193
2	EtOH_R4	EtOH	P2	0	R4	Glucose	0.004	Carbon	source,	starvation	Carbon	source	0	8	45	Epsilon2_1	2.1349	-0.150158	2.32089	4.13321e+06	0.333256	3.68457e+06	5.87969	71410.6	70253.6	4.20462e+06	4.00496	0.00275822	4.00437e+06	0.273544
2	EtOH_R4	EtOH	P2	0	R4	Glucose	0.004	Carbon	source,	starvation	Carbon	source	0	8	47	Epsilon2_1	2.23382	-0.129504	2.35435	6.67951e+06	0.345686	3.71645e+06	6.55222	71941.8	70542	6.75146e+06	3.33851	0.000365318	5.95148e+06	0.254395
2	EtOH_R4	EtOH	P2	0	R4	Glucose	0.004	Carbon	source,	starvation	Carbon	source	0	9	44	Epsilon2_1	2.12225	-0.202598	2.23804	3.30551e+06	0.307797	3.62011e+06	5.95803	54042.7	53021.3	3.35955e+06	4.00496	0.00336732	3.23764e+06	0.241148
2	EtOH_R4	EtOH	P2	0	R4	Glucose	0.004	Carbon	source,	starvation	Carbon	source	0	10	45	Epsilon2_1	2.06279	-0.212848	2.2222	3.65436e+06	0.255718	3.49176e+06	6.03629	56542.7	55635.3	3.7109e+06	4.00496	0.00211524	3.53679e+06	0.193034
2	EtOH_R4	EtOH	P2	0	R4	Glucose	0.004	Carbon	source,	starvation	Carbon	source	0	10	47	Epsilon2_1	2.19358	-0.112019	2.38306	5.99521e+06	0.198456	3.35589e+06	6.74846	56282.4	54931.2	6.05149e+06	3.33851	0.000994033	5.30753e+06	0.0945626
2	EtOH_R4	EtOH	P2	0	R4	Glucose	0.004	Carbon	source,	starvation	Carbon	source	0	11	44	Epsilon2_1	2.04489	-0.187604	2.26142	3.63261e+06	0.419257	3.91088e+06	5.82151	65390.8	64566.6	3.698e+06	3.6725	0.003813	3.57986e+06	0.361327
2	EtOH_R4	EtOH	P2	0	R4	Glucose	0.004	Carbon	source,	starvation	Carbon	source	0	12	4	Epsilon2_1	2.09851	-0.13729	2.34168	2.90393e+06	-0.13078	2.67114e+06	6.0383	44868	44267.6	2.94879e+06	4.33893	0.0019444	2.81915e+06	-0.166967
2	EtOH_R4	EtOH	P2	0	R4	Glucose	0.004	Carbon	source,	starvation	Carbon	source	0	12	6	Epsilon2_1	2.11758	-0.151727	2.31837	2.57494e+06	-0.232054	2.49007e+06	5.82434	46259.2	46007.1	2.6212e+06	4.33893	0.00420118	2.52877e+06	-0.256358
2	EtOH_R4	EtOH	P2	0	R4	Glucose	0.004	Carbon	source,	starvation	Carbon	source	0	13	6	Epsilon2_1	2.14364	-0.149079	2.32262	2.53127e+06	-0.255307	2.45025e+06	5.83799	45039	44454.9	2.57631e+06	4.33893	0.00202689	2.4853e+06	-0.279897
2	EtOH_R4	EtOH	P2	0	R4	Glucose	0.004	Carbon	source,	starvation	Carbon	source	0	14	4	Epsilon2_1	2.10715	-0.128931	2.35529	2.72692e+06	-0.192841	2.55868e+06	6.045	41934.6	41449.1	2.76885e+06	4.00496	0.00242982	2.64543e+06	-0.229493
2	EtOH_R4	EtOH	P2	0	R4	Glucose	0.004	Carbon	source,	starvation	Carbon	source	0	14	6	Epsilon2_1	2.08576	-0.19344	2.25229	2.46649e+06	-0.287846	2.39561e+06	5.91309	41622.7	41106.3	2.50811e+06	4.00496	0.0012717	2.42332e+06	-0.313147
2	EtOH_R4	EtOH	P2	0	R4	Glucose	0.004	Carbon	source,	starvation	Carbon	source	0	15	6	Epsilon2_1	2.16513	-0.118404	2.37254	2.38978e+06	-0.31963	2.34341e+06	5.80388	43557.1	43019	2.43333e+06	4.00496	0.00150462	2.35063e+06	-0.345278
2	EtOH_R4	EtOH	P2	0	R4	Glucose	0.004	Carbon	source,	starvation	Carbon	source	0	16	21	Epsilon2_1	2.32618	-0.252358	2.16217	2.54797e+06	0.0378912	3.00243e+06	5.31427	65689.6	64660.1	2.61366e+06	3.33851	0.00303517	2.57163e+06	0.0201603
2	EtOH_R4	EtOH	P2	0	R4	Glucose	0.004	Carbon	source,	starvation	Carbon	source	0	16	23	Epsilon2_1	2.28988	-0.262363	2.14722	2.46098e+06	0.00323102	2.93115e+06	5.33676	62440.1	61763.6	2.52342e+06	3.33851	0.0033951	2.48658e+06	-0.0170028
2	EtOH_R4	EtOH	P2	0	R4	Glucose	0.004	Carbon	source,	starvation	Carbon	source	0	16	28	Epsilon2_1	2.41584	-0.218156	2.21404	1.95881e+06	-0.303449	2.36984e+06	4.52495	88947.2	88947.4	2.04776e+06	4.33893	0.00205204	2.05189e+06	-0.279836
2	EtOH_R4	EtOH	P2	0	R4	Glucose	0.004	Carbon	source,	starvation	Carbon	source	0	16	30	Epsilon2_1	2.39782	-0.208642	2.22869	1.88658e+06	-0.358497	2.28112e+06	4.53107	85288.6	85180.7	1.97187e+06	4.33893	0.00110395	1.98214e+06	-0.327228
2	EtOH_R4	EtOH	P2	0	R4	Glucose	0.004	Carbon	source,	starvation	Carbon	source	0	17	20	Epsilon2_1	2.27945	-0.290577	2.10564	2.47946e+06	0.0440154	3.0152e+06	5.36721	61562.7	60506.2	2.54102e+06	3.6725	0.00232616	2.49545e+06	0.021706
2	H1F1_R3	H1F1	F1	300	R3	Glucose	0.004	Carbon	source,	starvation	Carbon	source	0	26	40	Epsilon2_1	2.02683	-0.188237	2.26043	2.72125e+06	0.0293922	2.98479e+06	5.47335	62663.3	61155.1	2.78391e+06	3.6725	0.00197108	2.75164e+06	0.0370418
2	H3F2_R1	H3F2	F2	500	R1	Glucose	0.004	Carbon	source,	starvation	Carbon	source	0	26	41	Epsilon2_1	2.07021	-0.160924	2.30363	2.64721e+06	-0.00393344	2.91663e+06	6.11487	38756.1	38267.7	2.68597e+06	4.33893	0.00203172	2.5956e+06	-0.0314621
2	H1F1_R3	H1F1	F1	300	R3	Glucose	0.004	Carbon	source,	starvation	Carbon	source	0	26	42	Epsilon2_1	1.98437	-0.254176	2.15944	2.74057e+06	0.0215779	2.96867e+06	5.66631	55049	53959.5	2.79562e+06	3.33851	0.00240101	2.74393e+06	0.0339877
2	H3F2_R1	H3F2	F2	500	R1	Glucose	0.004	Carbon	source,	starvation	Carbon	source	0	26	43	Epsilon2_1	2.62731	0.141609	2.84109	2.70316e+06	-0.00867231	2.90707e+06	5.45634	63002.2	62884.2	2.76616e+06	5.67258	0.00108903	2.62391e+06	-0.0339615
2	H1F1_R4	H1F1	F1	300	R4	Glucose	0.004	Carbon	source,	starvation	Carbon	source	0	26	44	Epsilon2_1	2.50197	0.0922567	2.74554	2.36577e+06	-0.165047	2.60845e+06	5.88657	40676.3	40098.4	2.40645e+06	5.33935	0.0013076	2.27274e+06	-0.210567
2	H3F2_R2	H3F2	F2	500	R2	Glucose	0.004	Carbon	source,	starvation	Carbon	source	0	26	45	Epsilon2_1	2.13326	-0.127763	2.3572	2.2438e+06	-0.438038	2.15876e+06	6.54408	24305.3	23755	2.26811e+06	4.67253	0.00246425	2.14371e+06	-0.457991
2	H1F1_R4	H1F1	F1	300	R4	Glucose	0.004	Carbon	source,	starvation	Carbon	source	0	26	46	Epsilon2_1	2.34011	-0.0387015	2.5073	3.11432e+06	-0.370567	2.26211e+06	6.51221	34496.8	33702.8	3.14882e+06	4.33893	0.00130749	2.92678e+06	-0.356803
2	H3F2_R2	H3F2	F2	500	R2	Glucose	0.004	Carbon	source,	starvation	Carbon	source	0	26	47	Epsilon2_1	2.10192	-0.229098	2.19731	5.05303e+06	-0.133529	2.66606e+06	7.26718	33017.4	32257.4	5.08605e+06	4.00496	0.000919678	4.39983e+06	-0.187169
2	EtOH_R2	EtOH	P2	1000	R2	Glucose	0.004	Carbon	source,	starvation	Carbon	source	0	27	2	Epsilon2_1	2.08434	-0.172205	2.28569	3.80781e+06	0.074858	3.08035e+06	5.98645	61020.8	59655.7	3.86883e+06	3.33851	0.00372245	3.533e+06	0.0507776
2	EtOH_R3	EtOH	P2	1000	R3	Glucose	0.004	Carbon	source,	starvation	Carbon	source	0	27	6	Epsilon2_1	2.05147	-0.10068	2.40186	2.9893e+06	0.0281564	2.98224e+06	5.51361	66899	65634.8	3.0562e+06	3.33851	0.00284372	2.90129e+06	0.0115577
2	H3F2_R1	H3F2	F2	100	R1	Glucose	0.004	Carbon	source,	starvation	Carbon	source	0	27	8	Epsilon2_1	2.01899	-0.132525	2.34943	3.07871e+06	0.0514198	3.03071e+06	5.83072	55061.1	54225.4	3.13378e+06	4.00496	0.00529541	2.97283e+06	0.0326083
2	H3F2_R2	H3F2	F2	100	R2	Glucose	0.004	Carbon	source,	starvation	Carbon	source	0	27	12	Epsilon2_1	2.07565	-0.219518	2.21195	2.11621e+06	-0.609273	1.91715e+06	4.9886	68824.1	68897.7	2.18503e+06	4.33893	0.00172495	2.16597e+06	-0.53267
2	H3F2_R3	H3F2	F2	100	R3	Glucose	0.004	Carbon	source,	starvation	Carbon	source	0	27	16	Epsilon2_1	2.19695	-0.18463	2.26609	2.0308e+06	-0.451923	2.13808e+06	5.95641	33239.9	32958.1	2.06404e+06	4.33893	0.00161659	1.97634e+06	-0.456002
2	H1F1_R1	H1F1	F1	100	R1	Glucose	0.004	Carbon	source,	starvation	Carbon	source	0	27	18	Epsilon2_1	1.93232	-0.430804	1.91061	2.01843e+06	-0.524362	2.03338e+06	5.61585	42016.8	41821	2.06045e+06	4.33893	0.00062218	1.99618e+06	-0.515907
2	H3F2_R4	H3F2	F2	100	R4	Glucose	0.004	Carbon	source,	starvation	Carbon	source	0	27	20	Epsilon2_1	2.32678	-0.175986	2.27971	3.0343e+06	0.179488	3.31205e+06	5.6617	61148.1	60245.2	3.09545e+06	3.33851	0.00321934	2.97888e+06	0.16419
2	H1F1_R2	H1F1	F1	100	R2	Glucose	0.004	Carbon	source,	starvation	Carbon	source	0	27	22	Epsilon2_1	2.08747	-0.332463	2.04539	2.22262e+06	-0.231718	2.49065e+06	5.13639	65040.4	65041.9	2.28766e+06	4.00496	0.000990225	2.2483e+06	-0.213804
2	H3F2_R1	H3F2	F2	300	R1	Glucose	0.004	Carbon	source,	starvation	Carbon	source	0	27	24	Epsilon2_1	2.42186	-0.160837	2.30377	2.53402e+06	-0.0788252	2.76909e+06	5.84056	45006.1	44321.1	2.57903e+06	3.6725	0.00193327	2.44194e+06	-0.13562
2	H1F1_R3	H1F1	F1	100	R3	Glucose	0.004	Carbon	source,	starvation	Carbon	source	0	27	26	Epsilon2_1	2.40006	-0.163701	2.2992	2.08323e+06	-0.37514	2.25495e+06	5.59904	43884.5	43265.4	2.12711e+06	4.00496	0.00255397	2.0541e+06	-0.400648
2	H3F2_R2	H3F2	F2	300	R2	Glucose	0.004	Carbon	source,	starvation	Carbon	source	0	27	28	Epsilon2_1	2.41053	-0.158358	2.30773	2.5521e+06	-0.00723668	2.90996e+06	5.72255	49265.4	48384.1	2.60136e+06	4.00496	0.00181639	2.49644e+06	-0.0429355
2	H1F1_R4	H1F1	F1	100	R4	Glucose	0.004	Carbon	source,	starvation	Carbon	source	0	27	30	Epsilon2_1	2.53492	-0.0314735	2.51989	1.96561e+06	-0.371325	2.26093e+06	4.52296	89384.9	88783.5	2.055e+06	4.00496	0.000826354	2.01629e+06	-0.33418
2	H3F2_R3	H3F2	F2	300	R3	Glucose	0.004	Carbon	source,	starvation	Carbon	source	0	27	32	Epsilon2_1	2.24927	-0.15217	2.31765	2.80877e+06	0.0446358	3.0165e+06	6.10369	41446	40638.2	2.85021e+06	3.6725	0.00258646	2.69863e+06	-0.0167882
2	H1F1_R1	H1F1	F1	300	R1	Glucose	0.004	Carbon	source,	starvation	Carbon	source	0	27	34	Epsilon2_1	2.71842	0.167616	2.89277	1.62329e+06	-0.785738	1.69643e+06	4.30766	86330.3	85812.7	1.70962e+06	4.33893	0.00164504	1.69443e+06	-0.726568
2	H3F2_R4	H3F2	F2	300	R4	Glucose	0.004	Carbon	source,	starvation	Carbon	source	0	27	36	Epsilon2_1	2.14456	-0.18087	2.272	2.73569e+06	-0.0465185	2.8318e+06	5.85224	48189.4	47367.1	2.78388e+06	3.33851	0.00356446	2.7116e+06	-0.0687505
2	H1F1_R2	H1F1	F1	300	R2	Glucose	0.004	Carbon	source,	starvation	Carbon	source	0	27	38	Epsilon2_1	2.08275	-0.201448	2.23983	2.8636e+06	0.0426161	3.01228e+06	5.8476	50607.7	49537.7	2.91421e+06	4.00496	0.00257533	2.85516e+06	0.0247046
2	H3F2_R1	H3F2	F2	500	R1	Glucose	0.004	Carbon	source,	starvation	Carbon	source	0	27	40	Epsilon2_1	2.14372	-0.108712	2.38853	2.95431e+06	0.096548	3.12701e+06	5.96143	48185.2	47519.3	3.0025e+06	4.33893	0.00127737	2.89793e+06	0.0677596
2	H1F1_R3	H1F1	F1	300	R3	Glucose	0.004	Carbon	source,	starvation	Carbon	source	0	27	42	Epsilon2_1	2.03511	-0.225374	2.20299	2.89081e+06	0.00254661	2.92976e+06	5.65222	58648.2	57577.4	2.94945e+06	3.33851	0.00160589	2.88247e+06	0.0181369
2	H3F2_R2	H3F2	F2	500	R2	Glucose	0.004	Carbon	source,	starvation	Carbon	source	0	27	44	Epsilon2_1	2.09898	-0.150753	2.31993	2.9383e+06	0.0459758	3.0193e+06	6.52469	32263.5	31551.9	2.97057e+06	5.0066	0.00152845	2.77012e+06	-0.00785311
2	H1F1_R4	H1F1	F1	300	R4	Glucose	0.004	Carbon	source,	starvation	Carbon	source	0	27	46	Epsilon2_1	2.25977	-0.0288808	2.52442	3.50467e+06	-0.257086	2.44723e+06	6.55051	37792.3	36794	3.54246e+06	4.00496	0.00278414	3.18978e+06	-0.260325
2	H1F1_R1	H1F1	F1	500	R1	Glucose	0.004	Carbon	source,	starvation	Carbon	source	0	28	0	Epsilon2_1	2.30762	-0.0562834	2.47693	5.87302e+06	0.498204	4.13086e+06	6.20663	80612.3	79169.6	5.95364e+06	3.6725	0.00196043	5.22e+06	0.435009
2	H3F2_R3	H3F2	F2	500	R3	Glucose	0.004	Carbon	source,	starvation	Carbon	source	0	28	1	Epsilon2_1	2.10294	-0.181982	2.27025	4.97107e+06	0.210882	3.38492e+06	6.39325	59853.4	58777.6	5.03093e+06	3.6725	0.00228709	4.48542e+06	0.188419
2	H1F1_R1	H1F1	F1	500	R1	Glucose	0.004	Carbon	source,	starvation	Carbon	source	0	28	2	Epsilon2_1	2.13238	-0.132164	2.35002	3.9217e+06	0.0494148	3.02651e+06	6.02822	61024.8	59652.3	3.98272e+06	3.6725	0.00285643	3.626e+06	0.0382724
2	H3F2_R3	H3F2	F2	500	R3	Glucose	0.004	Carbon	source,	starvation	Carbon	source	0	28	3	Epsilon2_1	2.11041	-0.107445	2.39063	3.96081e+06	0.219292	3.40471e+06	6.00546	62628.7	61583.5	4.02344e+06	4.00496	0.00354138	3.71826e+06	0.200804
2	H1F1_R2	H1F1	F1	500	R2	Glucose	0.004	Carbon	source,	starvation	Carbon	source	0	28	4	Epsilon2_1	2.01668	-0.138601	2.33956	3.36893e+06	0.103827	3.14283e+06	6.42277	39731.8	39078.6	3.40866e+06	4.00496	0.00165124	3.15936e+06	0.0668912
2	H3F2_R4	H3F2	F2	500	R4	Glucose	0.004	Carbon	source,	starvation	Carbon	source	0	28	5	Epsilon2_1	2.02209	-0.0947092	2.41183	3.32601e+06	0.126941	3.19359e+06	6.31171	42404.5	41751.6	3.36842e+06	4.33893	0.00487015	3.16671e+06	0.101469
2	H1F1_R2	H1F1	F1	500	R2	Glucose	0.004	Carbon	source,	starvation	Carbon	source	0	28	6	Epsilon2_1	1.99234	-0.0939933	2.41302	3.26137e+06	0.0926253	3.11852e+06	6.3075	41703.5	41212.6	3.30307e+06	4.67253	0.00475469	3.09395e+06	0.0522148
2	H3F2_R4	H3F2	F2	500	R4	Glucose	0.004	Carbon	source,	starvation	Carbon	source	0	28	7	Epsilon2_1	2.05733	-0.0627622	2.46583	3.17762e+06	0.0504949	3.02877e+06	6.16279	44980.3	44871.4	3.2226e+06	4.33893	0.00180781	3.03632e+06	0.016687
2	H1F1_R3	H1F1	F1	500	R3	Glucose	0.004	Carbon	source,	starvation	Carbon	source	0	28	8	Epsilon2_1	1.82833	-0.260197	2.15045	2.87947e+06	-0.145847	2.64339e+06	5.38386	70653.8	70631.3	2.95013e+06	4.00496	0.00581852	2.87042e+06	-0.106025
2	H3F2_R1	H3F2	F2	700	R1	Glucose	0.004	Carbon	source,	starvation	Carbon	source	0	28	9	Epsilon2_1	1.95035	-0.187726	2.26123	2.31808e+06	-0.495166	2.07494e+06	6.86659	20036.2	19772.7	2.33812e+06	5.0066	0.0051257	2.17965e+06	-0.53142
2	H1F1_R3	H1F1	F1	500	R3	Glucose	0.004	Carbon	source,	starvation	Carbon	source	0	28	10	Epsilon2_1	1.99126	-0.204156	2.23563	2.7072e+06	-0.318933	2.34454e+06	5.34189	68437.3	68267.6	2.77564e+06	4.00496	0.000429907	2.70875e+06	-0.266705
2	H3F2_R1	H3F2	F2	700	R1	Glucose	0.004	Carbon	source,	starvation	Carbon	source	0	28	11	Epsilon2_1	1.76456	-0.417797	1.92791	2.38275e+06	-0.526437	2.03045e+06	7.33678	14831.4	14812.4	2.39758e+06	4.33893	0.00491053	2.24039e+06	-0.575064
2	H1F1_R4	H1F1	F1	500	R4	Glucose	0.004	Carbon	source,	starvation	Carbon	source	0	28	12	Epsilon2_1	1.97926	-0.303525	2.08683	2.13732e+06	-0.579308	1.95739e+06	5.41717	51218.2	51221.8	2.18854e+06	4.33893	0.0040372	2.13678e+06	-0.535733
2	H3F2_R2	H3F2	F2	700	R2	Glucose	0.004	Carbon	source,	starvation	Carbon	source	0	28	13	Epsilon2_1	1.94622	-0.359643	2.00721	2.93647e+06	-0.0593213	2.80678e+06	6.66433	29239.2	28630.3	2.96571e+06	4.33893	0.00193212	2.79965e+06	-0.0824059
2	H1F1_R4	H1F1	F1	500	R4	Glucose	0.004	Carbon	source,	starvation	Carbon	source	0	28	14	Epsilon2_1	2.06498	-0.283352	2.11621	2.0405e+06	-0.460033	2.12609e+06	5.36348	50798.1	50697.6	2.0913e+06	4.00496	0.00314154	2.04466e+06	-0.412742
2	H3F2_R2	H3F2	F2	700	R2	Glucose	0.004	Carbon	source,	starvation	Carbon	source	0	28	15	Epsilon2_1	1.91337	-0.392857	1.96153	2.95154e+06	0.0981695	3.13053e+06	6.68432	28980.9	28841.4	2.98052e+06	4.00496	0.00412683	2.8274e+06	0.0747213
2	H1F1_R1	H1F1	F1	700	R1	Glucose	0.004	Carbon	source,	starvation	Carbon	source	0	28	16	Epsilon2_1	1.90477	-0.412203	1.9354	2.21267e+06	-0.357179	2.2832e+06	6.05258	33845.5	33969.1	2.24651e+06	5.0066	0.00112416	2.18539e+06	-0.33475
2	H3F2_R3	H3F2	F2	700	R3	Glucose	0.004	Carbon	source,	starvation	Carbon	source	0	28	17	Epsilon2_1	2.0551	-0.312506	2.07388	2.98663e+06	0.0333426	2.99298e+06	6.45805	34362.4	33770.7	3.02099e+06	4.67253	0.00448125	2.85722e+06	0.0084687
2	H1F1_R1	H1F1	F1	700	R1	Glucose	0.004	Carbon	source,	starvation	Carbon	source	0	28	18	Epsilon2_1	1.79867	-0.520632	1.79527	1.95936e+06	-0.547395	2.00117e+06	6.31409	24938.9	24694.6	1.9843e+06	5.33935	0.0036278	1.92086e+06	-0.543147
2	H3F2_R3	H3F2	F2	700	R3	Glucose	0.004	Carbon	source,	starvation	Carbon	source	0	28	19	Epsilon2_1	2.14995	-0.297735	2.09522	3.18241e+06	0.185923	3.32686e+06	6.32041	40326.5	39843.2	3.22274e+06	3.6725	0.00265145	3.06754e+06	0.156779
2	H1F1_R2	H1F1	F1	700	R2	Glucose	0.004	Carbon	source,	starvation	Carbon	source	0	28	20	Epsilon2_1	1.76356	-0.554119	1.75408	1.88111e+06	-0.5078	2.05685e+06	6.26488	24784.6	24741	1.90589e+06	3.6725	0.0026532	1.85092e+06	-0.513247
2	H3F2_R4	H3F2	F2	700	R4	Glucose	0.004	Carbon	source,	starvation	Carbon	source	0	28	21	Epsilon2_1	2.33171	-0.145505	2.32839	3.07739e+06	0.216938	3.39916e+06	5.82078	55424.9	54819.3	3.13282e+06	3.33851	0.00363279	3.03529e+06	0.208086
2	H1F1_R2	H1F1	F1	700	R2	Glucose	0.004	Carbon	source,	starvation	Carbon	source	0	28	22	Epsilon2_1	1.77913	-0.523618	1.79156	1.8861e+06	-0.55233	1.99434e+06	6.14487	27036.8	26834.1	1.91314e+06	3.33851	0.00537708	1.86268e+06	-0.560478
2	H3F2_R4	H3F2	F2	700	R4	Glucose	0.004	Carbon	source,	starvation	Carbon	source	0	28	23	Epsilon2_1	2.35849	-0.146938	2.32607	2.96813e+06	0.0777332	3.0865e+06	5.75543	55981.1	55269.3	3.02411e+06	4.00496	0.00232911	2.94316e+06	0.0718778
2	H1F1_R3	H1F1	F1	700	R3	Glucose	0.004	Carbon	source,	starvation	Carbon	source	0	28	24	Epsilon2_1	2.75976	0.0572973	2.67981	1.86946e+06	-0.593464	1.93828e+06	4.60687	80003.1	79452.8	1.94946e+06	4.00496	0.000241854	1.90711e+06	-0.55596
2	H3F2_R2	H3F2	F2	1000	R2	Glucose	0.004	Carbon	source,	starvation	Carbon	source	0	28	25	Epsilon2_1	2.44315	-0.125256	2.3613	3.15341e+06	0.135271	3.21208e+06	5.99622	50187.5	49237.2	3.2036e+06	4.33893	0.00104439	2.98111e+06	0.063072
2	H1F1_R3	H1F1	F1	700	R3	Glucose	0.004	Carbon	source,	starvation	Carbon	source	0	28	26	Epsilon2_1	2.62731	-0.0468286	2.49321	1.83365e+06	-0.715604	1.78093e+06	4.81915	67339.7	66770.9	1.90099e+06	4.33893	0.000879735	1.8555e+06	-0.690765
2	H3F2_R2	H3F2	F2	1000	R2	Glucose	0.004	Carbon	source,	starvation	Carbon	source	0	28	27	Epsilon2_1	2.36217	-0.204471	2.23514	2.96029e+06	0.00402407	2.93277e+06	6.11274	43404.8	42576.8	3.0037e+06	4.33893	0.00208904	2.81295e+06	-0.0634727
2	H1F1_R4	H1F1	F1	700	R4	Glucose	0.004	Carbon	source,	starvation	Carbon	source	0	28	28	Epsilon2_1	2.4088	-0.170738	2.28802	2.3612e+06	-0.267491	2.42965e+06	4.92074	80616.2	80293.5	2.44182e+06	4.67253	0.000789751	2.43279e+06	-0.217374
2	H3F2_R3	H3F2	F2	1000	R3	Glucose	0.004	Carbon	source,	starvation	Carbon	source	0	28	29	Epsilon2_1	2.0099	-0.38524	1.97191	2.87615e+06	0.138473	3.21922e+06	6.68998	28128.9	27594.6	2.90428e+06	4.67253	0.00237238	2.67841e+06	0.0447392
2	H1F1_R4	H1F1	F1	700	R4	Glucose	0.004	Carbon	source,	starvation	Carbon	source	0	28	30	Epsilon2_1	2.29501	-0.144097	2.33066	2.33257e+06	-0.214857	2.51993e+06	4.99359	75590.1	75311.8	2.40816e+06	4.67253	0.00199778	2.39338e+06	-0.16602
2	H3F2_R3	H3F2	F2	1000	R3	Glucose	0.004	Carbon	source,	starvation	Carbon	source	0	28	31	Epsilon2_1	1.87772	-0.385318	1.97181	2.78826e+06	-0.0429947	2.83873e+06	6.9061	23443.7	22948	2.81171e+06	4.67253	0.00267345	2.58554e+06	-0.143374
2	H3F2_R3	H3F2	F2	500	R3	Glucose	0.004	Carbon	source,	starvation	Carbon	source	0	29	0	Epsilon2_1	2.19674	-0.10083	2.40162	6.8896e+06	0.609373	4.46175e+06	6.33701	86291.8	84771.7	6.97589e+06	3.33851	0.0033048	6.10215e+06	0.566846
2	H1F1_R1	H1F1	F1	500	R1	Glucose	0.004	Carbon	source,	starvation	Carbon	source	0	29	2	Epsilon2_1	2.05535	-0.168975	2.29081	4.3548e+06	0.0762314	3.08329e+06	6.24302	58264.4	56933.7	4.41307e+06	3.6725	0.00258208	3.96705e+06	0.0533174
2	H3F2_R4	H3F2	F2	500	R4	Glucose	0.004	Carbon	source,	starvation	Carbon	source	0	29	4	Epsilon2_1	2.09727	-0.068606	2.45586	4.03783e+06	0.155208	3.25678e+06	6.38721	48823	48029.6	4.08665e+06	4.67253	0.00170119	3.75552e+06	0.132388
2	H1F1_R2	H1F1	F1	500	R2	Glucose	0.004	Carbon	source,	starvation	Carbon	source	0	29	6	Epsilon2_1	2.02765	-0.0583055	2.47346	3.52917e+06	0.0271412	2.98014e+06	6.48971	39713.1	39325.9	3.56888e+06	4.33893	0.00664935	3.31914e+06	-0.000420805
2	H3F2_R1	H3F2	F2	700	R1	Glucose	0.004	Carbon	source,	starvation	Carbon	source	0	29	8	Epsilon2_1	1.61667	-0.428878	1.91316	2.60467e+06	-0.45278	2.13681e+06	7.57757	13707.4	13689.7	2.61837e+06	4.33893	0.00656628	2.39811e+06	-0.502749
2	H1F1_R3	H1F1	F1	500	R3	Glucose	0.004	Carbon	source,	starvation	Carbon	source	0	29	10	Epsilon2_1	1.92103	-0.268511	2.13809	3.03146e+06	-0.337099	2.3152e+06	5.56977	65196.8	65004	3.09666e+06	4.00496	0.00140486	2.99162e+06	-0.285097
2	H3F2_R2	H3F2	F2	700	R2	Glucose	0.004	Carbon	source,	starvation	Carbon	source	0	29	12	Epsilon2_1	1.87895	-0.393865	1.96016	3.19321e+06	-0.126208	2.67962e+06	7.00552	25046.6	24827.9	3.21825e+06	4.33893	0.00538409	2.99693e+06	-0.157431
2	H1F1_R4	H1F1	F1	500	R4	Glucose	0.004	Carbon	source,	starvation	Carbon	source	0	29	14	Epsilon2_1	2.03054	-0.313494	2.07246	2.3672e+06	-0.35525	2.28626e+06	5.59741	49924.1	49680.1	2.41713e+06	4.00496	0.00333151	2.31933e+06	-0.320261
2	H3F2_R3	H3F2	F2	700	R3	Glucose	0.004	Carbon	source,	starvation	Carbon	source	0	29	16	Epsilon2_1	2.11205	-0.259084	2.15211	3.53392e+06	0.181436	3.31653e+06	6.47553	40163.8	39664.8	3.57408e+06	3.6725	0.00241342	3.34441e+06	0.164922
2	H1F1_R1	H1F1	F1	700	R1	Glucose	0.004	Carbon	source,	starvation	Carbon	source	0	29	18	Epsilon2_1	1.78172	-0.53892	1.77266	2.27755e+06	-0.432911	2.16644e+06	6.47538	25887.7	25874.6	2.30343e+06	4.67253	0.00228996	2.2021e+06	-0.424918
2	H3F2_R4	H3F2	F2	700	R4	Glucose	0.004	Carbon	source,	starvation	Carbon	source	0	29	20	Epsilon2_1	2.23661	-0.226282	2.2016	3.29151e+06	0.196848	3.35215e+06	6.10765	48434.4	47575.3	3.33995e+06	3.6725	0.0025582	3.18297e+06	0.190238
2	H1F1_R2	H1F1	F1	700	R2	Glucose	0.004	Carbon	source,	starvation	Carbon	source	0	29	22	Epsilon2_1	1.7184	-0.580235	1.72262	2.12486e+06	-0.512829	2.04969e+06	6.47015	24240.8	24179.1	2.1491e+06	3.33851	0.00374228	2.05313e+06	-0.528999
2	H3F2_R2	H3F2	F2	1000	R2	Glucose	0.004	Carbon	source,	starvation	Carbon	source	0	29	24	Epsilon2_1	2.34185	-0.126263	2.35965	3.37279e+06	0.0885256	3.10967e+06	6.18562	46982.8	46325.1	3.41977e+06	3.33851	0.00437673	3.12666e+06	0.0149479
2	H1F1_R3	H1F1	F1	700	R3	Glucose	0.004	Carbon	source,	starvation	Carbon	source	0	29	26	Epsilon2_1	2.69642	0.00412041	2.58284	1.97015e+06	-0.744444	1.74569e+06	5.03908	61801.8	61479.9	2.03196e+06	4.00496	0.00249268	1.95321e+06	-0.720284
2	H3F2_R3	H3F2	F2	1000	R3	Glucose	0.004	Carbon	source,	starvation	Carbon	source	0	29	28	Epsilon2_1	1.67411	-0.681387	1.60597	3.14897e+06	0.00707881	2.93898e+06	7.5762	16587.7	16443.2	3.16556e+06	5.0066	0.00193755	2.82951e+06	-0.112313
2	H1F1_R4	H1F1	F1	700	R4	Glucose	0.004	Carbon	source,	starvation	Carbon	source	0	29	30	Epsilon2_1	2.25491	-0.150841	2.31979	2.55436e+06	-0.277866	2.41224e+06	5.13625	74755.8	74467.5	2.62912e+06	4.67253	0.00164255	2.58158e+06	-0.22211
2	H1F1_R1	H1F1	F1	500	R1	Glucose	0.004	Carbon	source,	starvation	Carbon	source	0	30	0	Epsilon2_1	2.19399	-0.00644331	2.56399	5.73724e+06	0.0896741	3.11215e+06	6.06369	87074.8	85028.3	5.82432e+06	3.00645	0.00286736	5.30692e+06	0.0474381
2	H3F2_R3	H3F2	F2	500	R3	Glucose	0.004	Carbon	source,	starvation	Carbon	source	0	30	1	Epsilon2_1	2.14979	-0.0941486	2.41276	5.48875e+06	0.160414	3.26855e+06	6.43819	64036	62977.7	5.55279e+06	3.33851	0.00333576	4.85765e+06	0.0933539
2	H1F1_R1	H1F1	F1	500	R1	Glucose	0.004	Carbon	source,	starvation	Carbon	source	0	30	2	Epsilon2_1	2.11034	-0.139295	2.33843	4.87192e+06	0.0916216	3.11636e+06	6.24257	65204	63974.1	4.93713e+06	3.6725	0.00243344	4.36871e+06	0.0552652
2	H3F2_R3	H3F2	F2	500	R3	Glucose	0.004	Carbon	source,	starvation	Carbon	source	0	30	3	Epsilon2_1	2.09658	-0.126862	2.35867	5.04633e+06	0.179765	3.31269e+06	6.26124	66658.1	65205.2	5.11299e+06	3.6725	0.00143022	4.6037e+06	0.167366
2	H1F1_R2	H1F1	F1	500	R2	Glucose	0.004	Carbon	source,	starvation	Carbon	source	0	30	4	Epsilon2_1	2.06434	-0.103958	2.39641	4.19528e+06	-0.129166	2.67413e+06	6.70008	40741	40274.7	4.23602e+06	4.67253	0.00602454	3.85284e+06	-0.13448
2	H3F2_R4	H3F2	F2	500	R4	Glucose	0.004	Carbon	source,	starvation	Carbon	source	0	30	5	Epsilon2_1	2.02383	-0.0968249	2.40829	3.62173e+06	-0.323469	2.33718e+06	7.23302	24235.7	23758.5	3.64597e+06	4.67253	0.00233935	3.31963e+06	-0.339847
2	H1F1_R2	H1F1	F1	500	R2	Glucose	0.004	Carbon	source,	starvation	Carbon	source	0	30	6	Epsilon2_1	2.03629	-0.0726176	2.44904	4.04969e+06	-0.196637	2.55195e+06	6.65722	40525.2	39951.1	4.09022e+06	4.33893	0.0052047	3.7757e+06	-0.193601
2	H3F2_R4	H3F2	F2	500	R4	Glucose	0.004	Carbon	source,	starvation	Carbon	source	0	30	7	Epsilon2_1	2.03469	-0.106151	2.39277	3.99692e+06	-0.178763	2.58377e+06	6.71227	38485	38126.5	4.0354e+06	4.67253	0.00579346	3.69175e+06	-0.191674
2	H1F1_R3	H1F1	F1	500	R3	Glucose	0.004	Carbon	source,	starvation	Carbon	source	0	30	8	Epsilon2_1	1.88376	-0.273582	2.13059	3.97062e+06	-0.151186	2.63363e+06	5.78831	73170.1	73173.4	4.04379e+06	4.00496	0.00482489	3.80951e+06	-0.0978377
2	H3F2_R1	H3F2	F2	700	R1	Glucose	0.004	Carbon	source,	starvation	Carbon	source	0	30	9	Epsilon2_1	1.81736	-0.372858	1.98891	2.86603e+06	-0.620082	1.90284e+06	7.57087	15153.4	15164.9	2.88118e+06	5.33935	0.00648698	2.58243e+06	-0.649433
2	H1F1_R3	H1F1	F1	500	R3	Glucose	0.004	Carbon	source,	starvation	Carbon	source	0	30	10	Epsilon2_1	2.00601	-0.27393	2.13008	3.77899e+06	-0.234032	2.48666e+06	5.65754	76379.5	76102.2	3.85537e+06	3.6725	0.00376925	3.65916e+06	-0.163317
2	H3F2_R1	H3F2	F2	700	R1	Glucose	0.004	Carbon	source,	starvation	Carbon	source	0	30	11	Epsilon2_1	1.9837	-0.317726	2.06638	2.71056e+06	-0.666171	1.84301e+06	7.83366	11934.4	11756.6	2.7225e+06	5.33935	0.00258262	2.46196e+06	-0.695152
2	H1F1_R4	H1F1	F1	500	R4	Glucose	0.004	Carbon	source,	starvation	Carbon	source	0	30	12	Epsilon2_1	2.05375	-0.309119	2.07875	3.06626e+06	-0.412606	2.19715e+06	5.78368	56689.5	56656.4	3.12295e+06	4.33893	0.00310369	2.93836e+06	-0.365816
2	H3F2_R2	H3F2	F2	700	R2	Glucose	0.004	Carbon	source,	starvation	Carbon	source	0	30	13	Epsilon2_1	1.75012	-0.560316	1.74656	3.62781e+06	-0.0423986	2.8399e+06	7.45935	20731.5	20740.4	3.64854e+06	4.33893	0.0101353	3.33703e+06	-0.0507371
2	H1F1_R4	H1F1	F1	500	R4	Glucose	0.004	Carbon	source,	starvation	Carbon	source	0	30	14	Epsilon2_1	2.05564	-0.306059	2.08316	2.86013e+06	-0.336146	2.31673e+06	5.80082	52242.7	52003.4	2.91237e+06	4.33893	0.000910051	2.72866e+06	-0.292071
2	H3F2_R2	H3F2	F2	700	R2	Glucose	0.004	Carbon	source,	starvation	Carbon	source	0	30	15	Epsilon2_1	1.98725	-0.332612	2.04517	3.90462e+06	0.108583	3.15321e+06	7.11232	28425.4	27713.1	3.93305e+06	4.00496	0.0038159	3.61301e+06	0.105973
2	H1F1_R1	H1F1	F1	700	R1	Glucose	0.004	Carbon	source,	starvation	Carbon	source	0	30	16	Epsilon2_1	1.87949	-0.414478	1.93235	3.09169e+06	-0.253302	2.45366e+06	6.88451	26390.2	26180.9	3.11808e+06	5.33935	0.00100051	2.90465e+06	-0.232495
2	H3F2_R3	H3F2	F2	700	R3	Glucose	0.004	Carbon	source,	starvation	Carbon	source	0	30	17	Epsilon2_1	2.18093	-0.218135	2.21407	4.21695e+06	0.197761	3.35427e+06	6.57196	44795.1	44311.5	4.26175e+06	3.6725	0.00189742	3.86265e+06	0.182124
2	H1F1_R1	H1F1	F1	700	R1	Glucose	0.004	Carbon	source,	starvation	Carbon	source	0	30	18	Epsilon2_1	2.00773	-0.35372	2.01547	3.40804e+06	-0.0769214	2.77275e+06	6.21044	46653.2	46608.5	3.4547e+06	3.6725	0.0026996	3.24676e+06	-0.0390449
2	H3F2_R3	H3F2	F2	700	R3	Glucose	0.004	Carbon	source,	starvation	Carbon	source	0	30	19	Epsilon2_1	2.07954	-0.327057	2.05306	4.14236e+06	0.223392	3.4144e+06	6.69069	40492.4	40008.2	4.18285e+06	4.33893	0.00519545	3.82961e+06	0.209916
2	H1F1_R2	H1F1	F1	700	R2	Glucose	0.004	Carbon	source,	starvation	Carbon	source	0	30	20	Epsilon2_1	1.73187	-0.60424	1.69419	2.52451e+06	-0.465597	2.11791e+06	6.84287	22185.4	21886.1	2.54669e+06	4.00496	0.00606719	2.3578e+06	-0.470732
2	H3F2_R4	H3F2	F2	700	R4	Glucose	0.004	Carbon	source,	starvation	Carbon	source	0	30	21	Epsilon2_1	2.28429	-0.206214	2.23244	3.95674e+06	0.178935	3.31078e+06	6.29242	51133.8	50119.5	4.00788e+06	3.6725	0.00300996	3.75435e+06	0.189728
2	H1F1_R2	H1F1	F1	700	R2	Glucose	0.004	Carbon	source,	starvation	Carbon	source	0	30	22	Epsilon2_1	1.60536	-0.684397	1.60263	2.25376e+06	-0.692209	1.81005e+06	7.40908	13338.7	13217.1	2.2671e+06	3.6725	0.0069464	2.10569e+06	-0.707283
2	H3F2_R4	H3F2	F2	700	R4	Glucose	0.004	Carbon	source,	starvation	Carbon	source	0	30	23	Epsilon2_1	2.29948	-0.142084	2.33391	3.92874e+06	0.0739162	3.07834e+06	6.21243	53706	52869	3.98245e+06	3.33851	0.00567773	3.75099e+06	0.0885607
2	H1F1_R3	H1F1	F1	700	R3	Glucose	0.004	Carbon	source,	starvation	Carbon	source	0	30	24	Epsilon2_1	2.65144	0.0602226	2.68525	2.05896e+06	-0.861629	1.6095e+06	5.0246	65259.5	65151.7	2.12422e+06	3.6725	0.00235997	2.01649e+06	-0.802594
2	H3F2_R2	H3F2	F2	1000	R2	Glucose	0.004	Carbon	source,	starvation	Carbon	source	0	30	25	Epsilon2_1	2.33409	-0.135432	2.3447	3.91077e+06	0.0620895	3.05321e+06	6.4202	46205.2	45779.1	3.95698e+06	3.6725	0.00419751	3.51122e+06	0.00215014
2	H1F1_R3	H1F1	F1	700	R3	Glucose	0.004	Carbon	source,	starvation	Carbon	source	0	30	26	Epsilon2_1	2.71368	0.0424179	2.65232	2.29955e+06	-0.733114	1.75945e+06	4.88521	80537.8	80155.7	2.38009e+06	3.33851	0.00350024	2.25524e+06	-0.667931
2	H3F2_R2	H3F2	F2	1000	R2	Glucose	0.004	Carbon	source,	starvation	Carbon	source	0	30	27	Epsilon2_1	2.40862	-0.152019	2.3179	3.76793e+06	0.0181164	2.96155e+06	6.28547	48931.9	48344.1	3.81686e+06	2.67289	0.00568655	3.41154e+06	-0.0356902
2	H1F1_R4	H1F1	F1	700	R4	Glucose	0.004	Carbon	source,	starvation	Carbon	source	0	30	28	Epsilon2_1	2.38507	-0.149968	2.32119	3.10063e+06	-0.281394	2.40635e+06	5.37872	76359.1	76359.8	3.17699e+06	4.67253	0.00229393	3.04272e+06	-0.220434
2	H3F2_R3	H3F2	F2	1000	R3	Glucose	0.004	Carbon	source,	starvation	Carbon	source	0	30	29	Epsilon2_1	1.90019	-0.44304	1.89447	3.53759e+06	-0.0504224	2.82415e+06	7.34204	21939.1	21788.6	3.55953e+06	4.67253	0.00461623	3.1311e+06	-0.134135
2	H1F1_R4	H1F1	F1	700	R4	Glucose	0.004	Carbon	source,	starvation	Carbon	source	0	30	30	Epsilon2_1	2.27867	-0.171674	2.28653	2.81122e+06	-0.412341	2.19755e+06	5.4735	64728	64673.5	2.87594e+06	4.67253	0.00283631	2.76413e+06	-0.342643
2	H3F2_R3	H3F2	F2	1000	R3	Glucose	0.004	Carbon	source,	starvation	Carbon	source	0	30	31	Epsilon2_1	1.84867	-0.457527	1.87554	3.25661e+06	-0.224904	2.50244e+06	7.68706	15879.7	15906.5	3.27249e+06	5.0066	0.00266121	2.84708e+06	-0.328127
2	H3F2_R3	H3F2	F2	500	R3	Glucose	0.004	Carbon	source,	starvation	Carbon	source	0	31	0	Epsilon2_1	2.0513	-0.103459	2.39724	9.0363e+06	0.745048	4.90171e+06	7.16661	63337.4	62042.1	9.09963e+06	2.67289	0.00337961	7.70219e+06	0.58483
2	H1F1_R1	H1F1	F1	500	R1	Glucose	0.004	Carbon	source,	starvation	Carbon	source	0	31	2	Epsilon2_1	2.14932	-0.105613	2.39367	4.46762e+06	-0.176138	2.58847e+06	6.29582	57598	56569.1	4.52521e+06	3.33851	0.00399553	4.27488e+06	-0.131091
2	H3F2_R4	H3F2	F2	500	R4	Glucose	0.004	Carbon	source,	starvation	Carbon	source	0	31	4	Epsilon2_1	2.12264	-0.103659	2.39691	4.83704e+06	-0.189679	2.56429e+06	6.76329	44941.1	44062.8	4.88198e+06	3.33851	0.00441727	4.39813e+06	-0.181474
2	H1F1_R2	H1F1	F1	500	R2	Glucose	0.004	Carbon	source,	starvation	Carbon	source	0	31	6	Epsilon2_1	2.0484	-0.113887	2.37998	5.47231e+06	-0.143928	2.64691e+06	6.84501	48018.8	47352	5.52033e+06	2.67289	0.00882543	4.91343e+06	-0.165402
2	H3F2_R1	H3F2	F2	700	R1	Glucose	0.004	Carbon	source,	starvation	Carbon	source	0	31	8	Epsilon2_1	1.73194	-0.489219	1.83479	4.65812e+06	-0.248344	2.46211e+06	7.82132	20686.3	20717.1	4.67881e+06	4.33893	0.00620681	4.10542e+06	-0.280296
2	H1F1_R3	H1F1	F1	500	R3	Glucose	0.004	Carbon	source,	starvation	Carbon	source	0	31	10	Epsilon2_1	2.06356	-0.311331	2.07556	5.47936e+06	0.101818	3.13846e+06	6.273	71782.7	71684.9	5.55114e+06	3.6725	0.00372557	5.01827e+06	0.141999
2	H3F2_R2	H3F2	F2	700	R2	Glucose	0.004	Carbon	source,	starvation	Carbon	source	0	31	12	Epsilon2_1	2.01319	-0.393235	1.96101	5.70525e+06	0.278977	3.54851e+06	7.30437	36324.3	35723	5.74158e+06	4.33893	0.00371513	5.02348e+06	0.25537
2	H1F1_R4	H1F1	F1	500	R4	Glucose	0.004	Carbon	source,	starvation	Carbon	source	0	31	14	Epsilon2_1	2.30928	-0.164623	2.29773	4.3313e+06	-0.0352575	2.85399e+06	6.00165	68670.9	68486.1	4.39997e+06	4.00496	0.00255725	3.95355e+06	-0.00780062
2	H3F2_R3	H3F2	F2	700	R3	Glucose	0.004	Carbon	source,	starvation	Carbon	source	0	31	16	Epsilon2_1	2.22054	-0.149063	2.32265	5.66981e+06	0.371124	3.78256e+06	6.86948	48908	48178.4	5.71872e+06	3.6725	0.00212574	4.99733e+06	0.348894
2	H1F1_R1	H1F1	F1	700	R1	Glucose	0.004	Carbon	source,	starvation	Carbon	source	0	31	18	Epsilon2_1	1.95752	-0.388603	1.96732	4.78466e+06	0.124823	3.1889e+06	6.87495	41115	40721.7	4.82578e+06	4.67253	0.00242623	4.3505e+06	0.142751
2	H3F2_R4	H3F2	F2	700	R4	Glucose	0.004	Carbon	source,	starvation	Carbon	source	0	31	20	Epsilon2_1	2.33527	-0.195607	2.24891	5.30933e+06	0.292144	3.58105e+06	6.69139	51874.5	50993.6	5.3612e+06	4.00496	0.00183965	4.80431e+06	0.287852
2	H1F1_R2	H1F1	F1	700	R2	Glucose	0.004	Carbon	source,	starvation	Carbon	source	0	31	22	Epsilon2_1	1.83034	-0.519403	1.7968	4.01149e+06	-0.125457	2.68102e+06	7.22121	27066	27004.8	4.03856e+06	3.6725	0.0055724	3.56725e+06	-0.164056
2	H3F2_R2	H3F2	F2	1000	R2	Glucose	0.004	Carbon	source,	starvation	Carbon	source	0	31	24	Epsilon2_1	2.35028	-0.0940294	2.41296	5.05359e+06	0.173534	3.29841e+06	6.58543	53178.4	52340.7	5.10677e+06	3.33851	0.00408899	4.34716e+06	0.100133
2	H1F1_R3	H1F1	F1	700	R3	Glucose	0.004	Carbon	source,	starvation	Carbon	source	0	31	26	Epsilon2_1	2.85363	0.16336	2.88425	3.1964e+06	-0.378957	2.249e+06	5.17555	90960	90231	3.28736e+06	3.33851	0.00196294	3.02044e+06	-0.300594
2	H3F2_R3	H3F2	F2	1000	R3	Glucose	0.004	Carbon	source,	starvation	Carbon	source	0	31	28	Epsilon2_1	2.22868	-0.206495	2.232	5.38531e+06	0.362169	3.75915e+06	6.99139	42659.9	41960.5	5.42797e+06	4.33893	0.000990555	4.60742e+06	0.285808
2	H1F1_R4	H1F1	F1	700	R4	Glucose	0.004	Carbon	source,	starvation	Carbon	source	0	31	30	Epsilon2_1	2.53428	-0.0378532	2.50877	3.85089e+06	-0.263481	2.43641e+06	5.93387	64040.2	63487.9	3.91493e+06	4.33893	0.00184846	3.55217e+06	-0.238909
2	EtOH_R4	EtOH	P2	0	R4	Glucose	0.004	Carbon	source,	starvation	Carbon	source	0	17	30	Epsilon2_1	2.52282	-0.152977	2.31636	1.89971e+06	-0.290974	2.39042e+06	4.37458	96219.8	96002.6	1.99593e+06	4.33893	0.00113104	2.01572e+06	-0.244539
2	EtOH_R4	EtOH	P2	0	R4	Glucose	0.004	Carbon	source,	starvation	Carbon	source	0	18	21	Epsilon2_1	2.40623	-0.198203	2.24487	2.4826e+06	0.0728504	3.07607e+06	5.28022	65572.7	64694.4	2.54818e+06	3.6725	0.00136913	2.50437e+06	0.0543299
2	EtOH_R4	EtOH	P2	0	R4	Glucose	0.004	Carbon	source,	starvation	Carbon	source	0	18	23	Epsilon2_1	2.35433	-0.229349	2.19693	2.528e+06	0.0167669	2.95879e+06	5.25973	67753	66635.3	2.59576e+06	3.33851	0.00260341	2.55703e+06	0.000103726
2	EtOH_R4	EtOH	P2	0	R4	Glucose	0.004	Carbon	source,	starvation	Carbon	source	0	18	28	Epsilon2_1	2.39097	-0.226326	2.20153	1.92622e+06	-0.355958	2.28514e+06	4.56545	84939.2	84821.2	2.01116e+06	4.00496	0.000912232	2.01596e+06	-0.332272
2	EtOH_R4	EtOH	P2	0	R4	Glucose	0.004	Carbon	source,	starvation	Carbon	source	0	18	30	Epsilon2_1	2.37373	-0.220293	2.21076	1.86495e+06	-0.369378	2.26398e+06	4.50397	85983.3	85920.2	1.95094e+06	4.00496	0.000736824	1.95886e+06	-0.339098
2	LiAc0.02_R2	LiAc0.02	P2	0	R2	Glucose	0.004	Carbon	source,	starvation	Carbon	source	0	30	39	Epsilon2_1	2.23	-0.151818	2.31822	3.26217e+06	-0.143035	2.64855e+06	6.49039	36691.3	35918	3.29886e+06	4.00496	0.00263902	2.88887e+06	-0.239198
2	LiAc0.02_R2	LiAc0.02	P2	0	R2	Glucose	0.004	Carbon	source,	starvation	Carbon	source	0	30	44	Epsilon2_1	2.30415	-0.0173825	2.54462	3.2589e+06	-0.447207	2.14508e+06	5.77405	60662.5	59976.7	3.31957e+06	4.00496	0.0012994	2.93505e+06	-0.426476
2	LiAc0.02_R2	LiAc0.02	P2	0	R2	Glucose	0.004	Carbon	source,	starvation	Carbon	source	0	30	45	Epsilon2_1	2.23644	-0.0853833	2.42747	4.18002e+06	-0.276722	2.41415e+06	6.3997	50101.4	50366.6	4.23012e+06	4.67253	0.00174007	3.63753e+06	-0.2383
2	LiAc0.02_R2	LiAc0.02	P2	0	R2	Glucose	0.004	Carbon	source,	starvation	Carbon	source	0	30	46	Epsilon2_1	2.32662	-0.0991555	2.4044	4.06629e+06	-0.513195	2.04917e+06	6.11493	59529.6	59543.1	4.12582e+06	4.67253	0.00349076	3.51419e+06	-0.418942
2	LiAc0.02_R2	LiAc0.02	P2	0	R2	Glucose	0.004	Carbon	source,	starvation	Carbon	source	0	30	47	Epsilon2_1	2.58459	0.00511131	2.58461	6.30575e+06	-0.0932174	2.7416e+06	6.69172	61595.6	61448.1	6.36734e+06	4.33893	0.000552561	4.85481e+06	-0.135825
2	LiAc0.02_R2	LiAc0.02	P2	0	R2	Glucose	0.004	Carbon	source,	starvation	Carbon	source	0	31	36	Epsilon2_1	2.4772	-0.0915224	2.41716	4.53175e+06	0.0531624	3.03438e+06	6.44198	52730.4	51737.5	4.58448e+06	3.00645	0.000782336	3.82378e+06	-0.0532076
2	LiAc0.02_R2	LiAc0.02	P2	0	R2	Glucose	0.004	Carbon	source,	starvation	Carbon	source	0	31	38	Epsilon2_1	2.23398	-0.225877	2.20222	5.00299e+06	0.251865	3.48245e+06	6.89486	42397	41622	5.04539e+06	4.33893	0.00186995	4.51015e+06	0.231685
2	LiAc0.02_R2	LiAc0.02	P2	0	R2	Glucose	0.004	Carbon	source,	starvation	Carbon	source	0	31	44	Epsilon2_1	2.93774	0.220376	3.00052	5.04517e+06	0.0211853	2.96786e+06	5.68823	99782.3	98946.4	5.14495e+06	3.33851	0.00153944	4.26462e+06	0.0392839
2	NaCl_R3	NaCl	P1	0	R3	Glucose	0.004	Carbon	source,	starvation	Carbon	source	0	30	35	Epsilon2_1	2.33953	-0.142296	2.33357	4.67376e+06	0.350471	3.7288e+06	6.11387	68474.1	67451.8	4.74224e+06	2.67289	0.00483527	4.28922e+06	0.318911
2	NaCl_R3	NaCl	P1	0	R3	Glucose	0.004	Carbon	source,	starvation	Carbon	source	0	30	40	Epsilon2_1	2.09029	-0.247343	2.1697	4.20158e+06	0.20512	3.37142e+06	6.37787	51137.1	50422.2	4.25272e+06	3.6725	0.00112509	4.01297e+06	0.221264
2	NaCl_R3	NaCl	P1	0	R3	Glucose	0.004	Carbon	source,	starvation	Carbon	source	0	30	41	Epsilon2_1	2.14419	-0.191471	2.25537	4.40189e+06	0.252437	3.48383e+06	6.72909	41888.5	41277.4	4.44378e+06	3.6725	0.00274109	3.94662e+06	0.183202
2	NaCl_R3	NaCl	P1	0	R3	Glucose	0.004	Carbon	source,	starvation	Carbon	source	0	30	42	Epsilon2_1	2.14371	-0.16258	2.30099	4.64377e+06	0.288231	3.57135e+06	6.24466	62059.3	61008.6	4.70583e+06	3.6725	0.00243239	4.42007e+06	0.317013
2	NaCl_R3	NaCl	P1	0	R3	Glucose	0.004	Carbon	source,	starvation	Carbon	source	0	30	43	Epsilon2_1	2.05455	-0.208907	2.22828	4.374e+06	0.118208	3.17432e+06	7.06593	32890.9	31864.8	4.4069e+06	4.00496	0.00404555	3.79708e+06	0.0389298
2	EtOH_R1	EtOH	P2	0	R1	Glucose	0.004	Carbon	source,	starvation	Carbon	source	0	30	38	Epsilon2_1	2.01907	-0.291545	2.10423	3.38901e+06	-0.116151	2.69837e+06	6.84493	29739.9	29078.7	3.41875e+06	4.33893	0.00254827	3.19418e+06	-0.127502
2	EtOH_R1	EtOH	P2	0	R1	Glucose	0.004	Carbon	source,	starvation	Carbon	source	0	30	39	Epsilon2_1	2.23	-0.151818	2.31822	3.26217e+06	-0.143035	2.64855e+06	6.49039	36691.3	35918	3.29886e+06	4.00496	0.00263902	2.88887e+06	-0.239198
2	EtOH_R1	EtOH	P2	0	R1	Glucose	0.004	Carbon	source,	starvation	Carbon	source	0	30	44	Epsilon2_1	2.30415	-0.0173825	2.54462	3.2589e+06	-0.447207	2.14508e+06	5.77405	60662.5	59976.7	3.31957e+06	4.00496	0.0012994	2.93505e+06	-0.426476
2	EtOH_R1	EtOH	P2	0	R1	Glucose	0.004	Carbon	source,	starvation	Carbon	source	0	30	45	Epsilon2_1	2.23644	-0.0853833	2.42747	4.18002e+06	-0.276722	2.41415e+06	6.3997	50101.4	50366.6	4.23012e+06	4.67253	0.00174007	3.63753e+06	-0.2383
2	EtOH_R1	EtOH	P2	0	R1	Glucose	0.004	Carbon	source,	starvation	Carbon	source	0	30	46	Epsilon2_1	2.32662	-0.0991555	2.4044	4.06629e+06	-0.513195	2.04917e+06	6.11493	59529.6	59543.1	4.12582e+06	4.67253	0.00349076	3.51419e+06	-0.418942
2	EtOH_R1	EtOH	P2	0	R1	Glucose	0.004	Carbon	source,	starvation	Carbon	source	0	30	47	Epsilon2_1	2.58459	0.00511131	2.58461	6.30575e+06	-0.0932174	2.7416e+06	6.69172	61595.6	61448.1	6.36734e+06	4.33893	0.000552561	4.85481e+06	-0.135825
2	EtOH_R1	EtOH	P2	0	R1	Glucose	0.004	Carbon	source,	starvation	Carbon	source	0	31	36	Epsilon2_1	2.4772	-0.0915224	2.41716	4.53175e+06	0.0531624	3.03438e+06	6.44198	52730.4	51737.5	4.58448e+06	3.00645	0.000782336	3.82378e+06	-0.0532076
2	EtOH_R1	EtOH	P2	0	R1	Glucose	0.004	Carbon	source,	starvation	Carbon	source	0	31	38	Epsilon2_1	2.23398	-0.225877	2.20222	5.00299e+06	0.251865	3.48245e+06	6.89486	42397	41622	5.04539e+06	4.33893	0.00186995	4.51015e+06	0.231685
2	LiAc0.01_R2	LiAc0.01	P2	0	R2	Glucose	0.004	Carbon	source,	starvation	Carbon	source	0	30	39	Epsilon2_1	2.23	-0.151818	2.31822	3.26217e+06	-0.143035	2.64855e+06	6.49039	36691.3	35918	3.29886e+06	4.00496	0.00263902	2.88887e+06	-0.239198
2	LiAc0.01_R2	LiAc0.01	P2	0	R2	Glucose	0.004	Carbon	source,	starvation	Carbon	source	0	30	44	Epsilon2_1	2.30415	-0.0173825	2.54462	3.2589e+06	-0.447207	2.14508e+06	5.77405	60662.5	59976.7	3.31957e+06	4.00496	0.0012994	2.93505e+06	-0.426476
2	LiAc0.01_R2	LiAc0.01	P2	0	R2	Glucose	0.004	Carbon	source,	starvation	Carbon	source	0	30	45	Epsilon2_1	2.23644	-0.0853833	2.42747	4.18002e+06	-0.276722	2.41415e+06	6.3997	50101.4	50366.6	4.23012e+06	4.67253	0.00174007	3.63753e+06	-0.2383
2	LiAc0.01_R2	LiAc0.01	P2	0	R2	Glucose	0.004	Carbon	source,	starvation	Carbon	source	0	30	46	Epsilon2_1	2.32662	-0.0991555	2.4044	4.06629e+06	-0.513195	2.04917e+06	6.11493	59529.6	59543.1	4.12582e+06	4.67253	0.00349076	3.51419e+06	-0.418942
2	LiAc0.01_R2	LiAc0.01	P2	0	R2	Glucose	0.004	Carbon	source,	starvation	Carbon	source	0	30	47	Epsilon2_1	2.58459	0.00511131	2.58461	6.30575e+06	-0.0932174	2.7416e+06	6.69172	61595.6	61448.1	6.36734e+06	4.33893	0.000552561	4.85481e+06	-0.135825
2	LiAc0.01_R2	LiAc0.01	P2	0	R2	Glucose	0.004	Carbon	source,	starvation	Carbon	source	0	31	36	Epsilon2_1	2.4772	-0.0915224	2.41716	4.53175e+06	0.0531624	3.03438e+06	6.44198	52730.4	51737.5	4.58448e+06	3.00645	0.000782336	3.82378e+06	-0.0532076
2	LiAc0.01_R2	LiAc0.01	P2	0	R2	Glucose	0.004	Carbon	source,	starvation	Carbon	source	0	31	38	Epsilon2_1	2.23398	-0.225877	2.20222	5.00299e+06	0.251865	3.48245e+06	6.89486	42397	41622	5.04539e+06	4.33893	0.00186995	4.51015e+06	0.231685
2	LiAc0.01_R2	LiAc0.01	P2	0	R2	Glucose	0.004	Carbon	source,	starvation	Carbon	source	0	31	44	Epsilon2_1	2.93774	0.220376	3.00052	5.04517e+06	0.0211853	2.96786e+06	5.68823	99782.3	98946.4	5.14495e+06	3.33851	0.00153944	4.26462e+06	0.0392839
2	LiAc0.01_R2	LiAc0.01	P2	0	R2	Glucose	0.004	Carbon	source,	starvation	Carbon	source	0	31	46	Epsilon2_1	2.93409	0.151912	2.86145	4.97623e+06	-0.397901	2.21966e+06	5.68515	98633.1	97473.9	5.07487e+06	3.33851	0.000649814	4.06281e+06	-0.343718
2	EtOH_R4	EtOH	P2	0	R4	Glucose	0.004	Carbon	source,	starvation	Carbon	source	0	30	44	Epsilon2_1	2.30415	-0.0173825	2.54462	3.2589e+06	-0.447207	2.14508e+06	5.77405	60662.5	59976.7	3.31957e+06	4.00496	0.0012994	2.93505e+06	-0.426476
2	EtOH_R4	EtOH	P2	0	R4	Glucose	0.004	Carbon	source,	starvation	Carbon	source	0	30	45	Epsilon2_1	2.23644	-0.0853833	2.42747	4.18002e+06	-0.276722	2.41415e+06	6.3997	50101.4	50366.6	4.23012e+06	4.67253	0.00174007	3.63753e+06	-0.2383
2	EtOH_R4	EtOH	P2	0	R4	Glucose	0.004	Carbon	source,	starvation	Carbon	source	0	30	46	Epsilon2_1	2.32662	-0.0991555	2.4044	4.06629e+06	-0.513195	2.04917e+06	6.11493	59529.6	59543.1	4.12582e+06	4.67253	0.00349076	3.51419e+06	-0.418942
2	EtOH_R4	EtOH	P2	0	R4	Glucose	0.004	Carbon	source,	starvation	Carbon	source	0	30	47	Epsilon2_1	2.58459	0.00511131	2.58461	6.30575e+06	-0.0932174	2.7416e+06	6.69172	61595.6	61448.1	6.36734e+06	4.33893	0.000552561	4.85481e+06	-0.135825
2	EtOH_R4	EtOH	P2	0	R4	Glucose	0.004	Carbon	source,	starvation	Carbon	source	0	31	36	Epsilon2_1	2.4772	-0.0915224	2.41716	4.53175e+06	0.0531624	3.03438e+06	6.44198	52730.4	51737.5	4.58448e+06	3.00645	0.000782336	3.82378e+06	-0.0532076
2	EtOH_R4	EtOH	P2	0	R4	Glucose	0.004	Carbon	source,	starvation	Carbon	source	0	31	38	Epsilon2_1	2.23398	-0.225877	2.20222	5.00299e+06	0.251865	3.48245e+06	6.89486	42397	41622	5.04539e+06	4.33893	0.00186995	4.51015e+06	0.231685
2	LiAc0.02_R1	LiAc0.02	P2	0	R1	Glucose	0.004	Carbon	source,	starvation	Carbon	source	0	30	38	Epsilon2_1	2.01907	-0.291545	2.10423	3.38901e+06	-0.116151	2.69837e+06	6.84493	29739.9	29078.7	3.41875e+06	4.33893	0.00254827	3.19418e+06	-0.127502
2	LiAc0.02_R1	LiAc0.02	P2	0	R1	Glucose	0.004	Carbon	source,	starvation	Carbon	source	0	30	39	Epsilon2_1	2.23	-0.151818	2.31822	3.26217e+06	-0.143035	2.64855e+06	6.49039	36691.3	35918	3.29886e+06	4.00496	0.00263902	2.88887e+06	-0.239198
2	LiAc0.02_R1	LiAc0.02	P2	0	R1	Glucose	0.004	Carbon	source,	starvation	Carbon	source	0	30	44	Epsilon2_1	2.30415	-0.0173825	2.54462	3.2589e+06	-0.447207	2.14508e+06	5.77405	60662.5	59976.7	3.31957e+06	4.00496	0.0012994	2.93505e+06	-0.426476
2	LiAc0.02_R1	LiAc0.02	P2	0	R1	Glucose	0.004	Carbon	source,	starvation	Carbon	source	0	30	45	Epsilon2_1	2.23644	-0.0853833	2.42747	4.18002e+06	-0.276722	2.41415e+06	6.3997	50101.4	50366.6	4.23012e+06	4.67253	0.00174007	3.63753e+06	-0.2383
2	LiAc0.02_R1	LiAc0.02	P2	0	R1	Glucose	0.004	Carbon	source,	starvation	Carbon	source	0	30	46	Epsilon2_1	2.32662	-0.0991555	2.4044	4.06629e+06	-0.513195	2.04917e+06	6.11493	59529.6	59543.1	4.12582e+06	4.67253	0.00349076	3.51419e+06	-0.418942
2	LiAc0.02_R1	LiAc0.02	P2	0	R1	Glucose	0.004	Carbon	source,	starvation	Carbon	source	0	30	47	Epsilon2_1	2.58459	0.00511131	2.58461	6.30575e+06	-0.0932174	2.7416e+06	6.69172	61595.6	61448.1	6.36734e+06	4.33893	0.000552561	4.85481e+06	-0.135825
2	LiAc0.02_R1	LiAc0.02	P2	0	R1	Glucose	0.004	Carbon	source,	starvation	Carbon	source	0	31	36	Epsilon2_1	2.4772	-0.0915224	2.41716	4.53175e+06	0.0531624	3.03438e+06	6.44198	52730.4	51737.5	4.58448e+06	3.00645	0.000782336	3.82378e+06	-0.0532076
2	LiAc0.02_R1	LiAc0.02	P2	0	R1	Glucose	0.004	Carbon	source,	starvation	Carbon	source	0	31	38	Epsilon2_1	2.23398	-0.225877	2.20222	5.00299e+06	0.251865	3.48245e+06	6.89486	42397	41622	5.04539e+06	4.33893	0.00186995	4.51015e+06	0.231685
2	NaCl_R2	NaCl	P1	0	R2	Glucose	0.004	Carbon	source,	starvation	Carbon	source	0	30	40	Epsilon2_1	2.09029	-0.247343	2.1697	4.20158e+06	0.20512	3.37142e+06	6.37787	51137.1	50422.2	4.25272e+06	3.6725	0.00112509	4.01297e+06	0.221264
2	NaCl_R2	NaCl	P1	0	R2	Glucose	0.004	Carbon	source,	starvation	Carbon	source	0	30	41	Epsilon2_1	2.14419	-0.191471	2.25537	4.40189e+06	0.252437	3.48383e+06	6.72909	41888.5	41277.4	4.44378e+06	3.6725	0.00274109	3.94662e+06	0.183202
2	NaCl_R2	NaCl	P1	0	R2	Glucose	0.004	Carbon	source,	starvation	Carbon	source	0	30	42	Epsilon2_1	2.14371	-0.16258	2.30099	4.64377e+06	0.288231	3.57135e+06	6.24466	62059.3	61008.6	4.70583e+06	3.6725	0.00243239	4.42007e+06	0.317013
2	NaCl_R2	NaCl	P1	0	R2	Glucose	0.004	Carbon	source,	starvation	Carbon	source	0	30	43	Epsilon2_1	2.05455	-0.208907	2.22828	4.374e+06	0.118208	3.17432e+06	7.06593	32890.9	31864.8	4.4069e+06	4.00496	0.00404555	3.79708e+06	0.0389298
2	NaCl_R2	NaCl	P1	0	R2	Glucose	0.004	Carbon	source,	starvation	Carbon	source	0	31	32	Epsilon2_1	2.7175	0.00944247	2.59238	5.13619e+06	0.257542	3.49618e+06	6.24874	68443.7	67184.1	5.20464e+06	3.6725	0.00182399	4.45526e+06	0.196753
2	NaCl_R2	NaCl	P1	0	R2	Glucose	0.004	Carbon	source,	starvation	Carbon	source	0	31	34	Epsilon2_1	2.47752	-0.124122	2.36315	4.2806e+06	0.0637767	3.05678e+06	5.77334	79720.8	79680.4	4.36033e+06	4.67253	0.00162341	3.96377e+06	0.107766
2	LiAc0.02_R4	LiAc0.02	P2	0	R4	Glucose	0.004	Carbon	source,	starvation	Carbon	source	0	30	39	Epsilon2_1	2.23	-0.151818	2.31822	3.26217e+06	-0.143035	2.64855e+06	6.49039	36691.3	35918	3.29886e+06	4.00496	0.00263902	2.88887e+06	-0.239198
2	LiAc0.02_R4	LiAc0.02	P2	0	R4	Glucose	0.004	Carbon	source,	starvation	Carbon	source	0	30	44	Epsilon2_1	2.30415	-0.0173825	2.54462	3.2589e+06	-0.447207	2.14508e+06	5.77405	60662.5	59976.7	3.31957e+06	4.00496	0.0012994	2.93505e+06	-0.426476
2	LiAc0.02_R4	LiAc0.02	P2	0	R4	Glucose	0.004	Carbon	source,	starvation	Carbon	source	0	30	45	Epsilon2_1	2.23644	-0.0853833	2.42747	4.18002e+06	-0.276722	2.41415e+06	6.3997	50101.4	50366.6	4.23012e+06	4.67253	0.00174007	3.63753e+06	-0.2383
2	LiAc0.02_R4	LiAc0.02	P2	0	R4	Glucose	0.004	Carbon	source,	starvation	Carbon	source	0	30	46	Epsilon2_1	2.32662	-0.0991555	2.4044	4.06629e+06	-0.513195	2.04917e+06	6.11493	59529.6	59543.1	4.12582e+06	4.67253	0.00349076	3.51419e+06	-0.418942
2	LiAc0.02_R4	LiAc0.02	P2	0	R4	Glucose	0.004	Carbon	source,	starvation	Carbon	source	0	30	47	Epsilon2_1	2.58459	0.00511131	2.58461	6.30575e+06	-0.0932174	2.7416e+06	6.69172	61595.6	61448.1	6.36734e+06	4.33893	0.000552561	4.85481e+06	-0.135825
2	LiAc0.02_R4	LiAc0.02	P2	0	R4	Glucose	0.004	Carbon	source,	starvation	Carbon	source	0	31	36	Epsilon2_1	2.4772	-0.0915224	2.41716	4.53175e+06	0.0531624	3.03438e+06	6.44198	52730.4	51737.5	4.58448e+06	3.00645	0.000782336	3.82378e+06	-0.0532076
2	LiAc0.02_R4	LiAc0.02	P2	0	R4	Glucose	0.004	Carbon	source,	starvation	Carbon	source	0	31	38	Epsilon2_1	2.23398	-0.225877	2.20222	5.00299e+06	0.251865	3.48245e+06	6.89486	42397	41622	5.04539e+06	4.33893	0.00186995	4.51015e+06	0.231685
2	LiAc0.02_R4	LiAc0.02	P2	0	R4	Glucose	0.004	Carbon	source,	starvation	Carbon	source	0	31	44	Epsilon2_1	2.93774	0.220376	3.00052	5.04517e+06	0.0211853	2.96786e+06	5.68823	99782.3	98946.4	5.14495e+06	3.33851	0.00153944	4.26462e+06	0.0392839
2	LiAc0.02_R4	LiAc0.02	P2	0	R4	Glucose	0.004	Carbon	source,	starvation	Carbon	source	0	31	46	Epsilon2_1	2.93409	0.151912	2.86145	4.97623e+06	-0.397901	2.21966e+06	5.68515	98633.1	97473.9	5.07487e+06	3.33851	0.000649814	4.06281e+06	-0.343718
2	LiAc0.01_R1	LiAc0.01	P2	0	R1	Glucose	0.004	Carbon	source,	starvation	Carbon	source	0	30	45	Epsilon2_1	2.23644	-0.0853833	2.42747	4.18002e+06	-0.276722	2.41415e+06	6.3997	50101.4	50366.6	4.23012e+06	4.67253	0.00174007	3.63753e+06	-0.2383
2	LiAc0.01_R1	LiAc0.01	P2	0	R1	Glucose	0.004	Carbon	source,	starvation	Carbon	source	0	30	46	Epsilon2_1	2.32662	-0.0991555	2.4044	4.06629e+06	-0.513195	2.04917e+06	6.11493	59529.6	59543.1	4.12582e+06	4.67253	0.00349076	3.51419e+06	-0.418942
2	LiAc0.01_R1	LiAc0.01	P2	0	R1	Glucose	0.004	Carbon	source,	starvation	Carbon	source	0	30	47	Epsilon2_1	2.58459	0.00511131	2.58461	6.30575e+06	-0.0932174	2.7416e+06	6.69172	61595.6	61448.1	6.36734e+06	4.33893	0.000552561	4.85481e+06	-0.135825
2	LiAc0.01_R1	LiAc0.01	P2	0	R1	Glucose	0.004	Carbon	source,	starvation	Carbon	source	0	31	36	Epsilon2_1	2.4772	-0.0915224	2.41716	4.53175e+06	0.0531624	3.03438e+06	6.44198	52730.4	51737.5	4.58448e+06	3.00645	0.000782336	3.82378e+06	-0.0532076
2	LiAc0.01_R1	LiAc0.01	P2	0	R1	Glucose	0.004	Carbon	source,	starvation	Carbon	source	0	31	38	Epsilon2_1	2.23398	-0.225877	2.20222	5.00299e+06	0.251865	3.48245e+06	6.89486	42397	41622	5.04539e+06	4.33893	0.00186995	4.51015e+06	0.231685
2	EtOH_R3	EtOH	P2	0	R3	Glucose	0.004	Carbon	source,	starvation	Carbon	source	0	30	39	Epsilon2_1	2.23	-0.151818	2.31822	3.26217e+06	-0.143035	2.64855e+06	6.49039	36691.3	35918	3.29886e+06	4.00496	0.00263902	2.88887e+06	-0.239198
2	EtOH_R3	EtOH	P2	0	R3	Glucose	0.004	Carbon	source,	starvation	Carbon	source	0	30	44	Epsilon2_1	2.30415	-0.0173825	2.54462	3.2589e+06	-0.447207	2.14508e+06	5.77405	60662.5	59976.7	3.31957e+06	4.00496	0.0012994	2.93505e+06	-0.426476
2	EtOH_R3	EtOH	P2	0	R3	Glucose	0.004	Carbon	source,	starvation	Carbon	source	0	30	45	Epsilon2_1	2.23644	-0.0853833	2.42747	4.18002e+06	-0.276722	2.41415e+06	6.3997	50101.4	50366.6	4.23012e+06	4.67253	0.00174007	3.63753e+06	-0.2383
2	EtOH_R3	EtOH	P2	0	R3	Glucose	0.004	Carbon	source,	starvation	Carbon	source	0	30	46	Epsilon2_1	2.32662	-0.0991555	2.4044	4.06629e+06	-0.513195	2.04917e+06	6.11493	59529.6	59543.1	4.12582e+06	4.67253	0.00349076	3.51419e+06	-0.418942
2	EtOH_R3	EtOH	P2	0	R3	Glucose	0.004	Carbon	source,	starvation	Carbon	source	0	30	47	Epsilon2_1	2.58459	0.00511131	2.58461	6.30575e+06	-0.0932174	2.7416e+06	6.69172	61595.6	61448.1	6.36734e+06	4.33893	0.000552561	4.85481e+06	-0.135825
2	EtOH_R3	EtOH	P2	0	R3	Glucose	0.004	Carbon	source,	starvation	Carbon	source	0	31	36	Epsilon2_1	2.4772	-0.0915224	2.41716	4.53175e+06	0.0531624	3.03438e+06	6.44198	52730.4	51737.5	4.58448e+06	3.00645	0.000782336	3.82378e+06	-0.0532076
2	EtOH_R3	EtOH	P2	0	R3	Glucose	0.004	Carbon	source,	starvation	Carbon	source	0	31	38	Epsilon2_1	2.23398	-0.225877	2.20222	5.00299e+06	0.251865	3.48245e+06	6.89486	42397	41622	5.04539e+06	4.33893	0.00186995	4.51015e+06	0.231685
2	EtOH_R3	EtOH	P2	0	R3	Glucose	0.004	Carbon	source,	starvation	Carbon	source	0	31	44	Epsilon2_1	2.93774	0.220376	3.00052	5.04517e+06	0.0211853	2.96786e+06	5.68823	99782.3	98946.4	5.14495e+06	3.33851	0.00153944	4.26462e+06	0.0392839
2	LiAc0.01_R4	LiAc0.01	P2	0	R4	Glucose	0.004	Carbon	source,	starvation	Carbon	source	0	30	44	Epsilon2_1	2.30415	-0.0173825	2.54462	3.2589e+06	-0.447207	2.14508e+06	5.77405	60662.5	59976.7	3.31957e+06	4.00496	0.0012994	2.93505e+06	-0.426476
2	LiAc0.01_R4	LiAc0.01	P2	0	R4	Glucose	0.004	Carbon	source,	starvation	Carbon	source	0	30	45	Epsilon2_1	2.23644	-0.0853833	2.42747	4.18002e+06	-0.276722	2.41415e+06	6.3997	50101.4	50366.6	4.23012e+06	4.67253	0.00174007	3.63753e+06	-0.2383
2	LiAc0.01_R4	LiAc0.01	P2	0	R4	Glucose	0.004	Carbon	source,	starvation	Carbon	source	0	30	46	Epsilon2_1	2.32662	-0.0991555	2.4044	4.06629e+06	-0.513195	2.04917e+06	6.11493	59529.6	59543.1	4.12582e+06	4.67253	0.00349076	3.51419e+06	-0.418942
2	LiAc0.01_R4	LiAc0.01	P2	0	R4	Glucose	0.004	Carbon	source,	starvation	Carbon	source	0	30	47	Epsilon2_1	2.58459	0.00511131	2.58461	6.30575e+06	-0.0932174	2.7416e+06	6.69172	61595.6	61448.1	6.36734e+06	4.33893	0.000552561	4.85481e+06	-0.135825
2	LiAc0.01_R4	LiAc0.01	P2	0	R4	Glucose	0.004	Carbon	source,	starvation	Carbon	source	0	31	36	Epsilon2_1	2.4772	-0.0915224	2.41716	4.53175e+06	0.0531624	3.03438e+06	6.44198	52730.4	51737.5	4.58448e+06	3.00645	0.000782336	3.82378e+06	-0.0532076
2	LiAc0.01_R4	LiAc0.01	P2	0	R4	Glucose	0.004	Carbon	source,	starvation	Carbon	source	0	31	38	Epsilon2_1	2.23398	-0.225877	2.20222	5.00299e+06	0.251865	3.48245e+06	6.89486	42397	41622	5.04539e+06	4.33893	0.00186995	4.51015e+06	0.231685
2	NaCl_R1	NaCl	P1	0	R1	Glucose	0.004	Carbon	source,	starvation	Carbon	source	0	30	35	Epsilon2_1	2.33953	-0.142296	2.33357	4.67376e+06	0.350471	3.7288e+06	6.11387	68474.1	67451.8	4.74224e+06	2.67289	0.00483527	4.28922e+06	0.318911
2	NaCl_R1	NaCl	P1	0	R1	Glucose	0.004	Carbon	source,	starvation	Carbon	source	0	30	40	Epsilon2_1	2.09029	-0.247343	2.1697	4.20158e+06	0.20512	3.37142e+06	6.37787	51137.1	50422.2	4.25272e+06	3.6725	0.00112509	4.01297e+06	0.221264
2	NaCl_R1	NaCl	P1	0	R1	Glucose	0.004	Carbon	source,	starvation	Carbon	source	0	30	41	Epsilon2_1	2.14419	-0.191471	2.25537	4.40189e+06	0.252437	3.48383e+06	6.72909	41888.5	41277.4	4.44378e+06	3.6725	0.00274109	3.94662e+06	0.183202
2	NaCl_R1	NaCl	P1	0	R1	Glucose	0.004	Carbon	source,	starvation	Carbon	source	0	30	42	Epsilon2_1	2.14371	-0.16258	2.30099	4.64377e+06	0.288231	3.57135e+06	6.24466	62059.3	61008.6	4.70583e+06	3.6725	0.00243239	4.42007e+06	0.317013
2	NaCl_R1	NaCl	P1	0	R1	Glucose	0.004	Carbon	source,	starvation	Carbon	source	0	30	43	Epsilon2_1	2.05455	-0.208907	2.22828	4.374e+06	0.118208	3.17432e+06	7.06593	32890.9	31864.8	4.4069e+06	4.00496	0.00404555	3.79708e+06	0.0389298
2	NaCl_R1	NaCl	P1	0	R1	Glucose	0.004	Carbon	source,	starvation	Carbon	source	0	31	32	Epsilon2_1	2.7175	0.00944247	2.59238	5.13619e+06	0.257542	3.49618e+06	6.24874	68443.7	67184.1	5.20464e+06	3.6725	0.00182399	4.45526e+06	0.196753
2	NaCl_R1	NaCl	P1	0	R1	Glucose	0.004	Carbon	source,	starvation	Carbon	source	0	31	34	Epsilon2_1	2.47752	-0.124122	2.36315	4.2806e+06	0.0637767	3.05678e+06	5.77334	79720.8	79680.4	4.36033e+06	4.67253	0.00162341	3.96377e+06	0.107766
2	NaCl_R1	NaCl	P1	0	R1	Glucose	0.004	Carbon	source,	starvation	Carbon	source	0	31	40	Epsilon2_1	2.32762	-0.198133	2.24498	5.48593e+06	0.398747	3.85568e+06	7.03101	42270.8	41256.8	5.5282e+06	4.00496	0.00268581	4.63106e+06	0.292975
2	NaCl_R1	NaCl	P1	0	R1	Glucose	0.004	Carbon	source,	starvation	Carbon	source	0	31	42	Epsilon2_1	2.51573	-0.0328061	2.51757	5.79246e+06	0.412948	3.89382e+06	6.35089	71847.1	70773.3	5.86431e+06	3.33851	0.00072029	5.27499e+06	0.431764
2	LiAc0.02_R3	LiAc0.02	P2	0	R3	Glucose	0.004	Carbon	source,	starvation	Carbon	source	0	30	44	Epsilon2_1	2.30415	-0.0173825	2.54462	3.2589e+06	-0.447207	2.14508e+06	5.77405	60662.5	59976.7	3.31957e+06	4.00496	0.0012994	2.93505e+06	-0.426476
2	LiAc0.02_R3	LiAc0.02	P2	0	R3	Glucose	0.004	Carbon	source,	starvation	Carbon	source	0	30	45	Epsilon2_1	2.23644	-0.0853833	2.42747	4.18002e+06	-0.276722	2.41415e+06	6.3997	50101.4	50366.6	4.23012e+06	4.67253	0.00174007	3.63753e+06	-0.2383
2	LiAc0.02_R3	LiAc0.02	P2	0	R3	Glucose	0.004	Carbon	source,	starvation	Carbon	source	0	30	46	Epsilon2_1	2.32662	-0.0991555	2.4044	4.06629e+06	-0.513195	2.04917e+06	6.11493	59529.6	59543.1	4.12582e+06	4.67253	0.00349076	3.51419e+06	-0.418942
2	LiAc0.02_R3	LiAc0.02	P2	0	R3	Glucose	0.004	Carbon	source,	starvation	Carbon	source	0	30	47	Epsilon2_1	2.58459	0.00511131	2.58461	6.30575e+06	-0.0932174	2.7416e+06	6.69172	61595.6	61448.1	6.36734e+06	4.33893	0.000552561	4.85481e+06	-0.135825
2	LiAc0.02_R3	LiAc0.02	P2	0	R3	Glucose	0.004	Carbon	source,	starvation	Carbon	source	0	31	36	Epsilon2_1	2.4772	-0.0915224	2.41716	4.53175e+06	0.0531624	3.03438e+06	6.44198	52730.4	51737.5	4.58448e+06	3.00645	0.000782336	3.82378e+06	-0.0532076
2	LiAc0.02_R3	LiAc0.02	P2	0	R3	Glucose	0.004	Carbon	source,	starvation	Carbon	source	0	31	38	Epsilon2_1	2.23398	-0.225877	2.20222	5.00299e+06	0.251865	3.48245e+06	6.89486	42397	41622	5.04539e+06	4.33893	0.00186995	4.51015e+06	0.231685
2	NaCl_R4	NaCl	P1	0	R4	Glucose	0.004	Carbon	source,	starvation	Carbon	source	0	30	34	Epsilon2_1	2.32961	-0.14818	2.32407	2.87477e+06	-0.304112	2.36875e+06	5.30698	74499.7	74500	2.94927e+06	4.33893	0.00256951	2.83525e+06	-0.232328
2	NaCl_R4	NaCl	P1	0	R4	Glucose	0.004	Carbon	source,	starvation	Carbon	source	0	30	35	Epsilon2_1	2.33953	-0.142296	2.33357	4.67376e+06	0.350471	3.7288e+06	6.11387	68474.1	67451.8	4.74224e+06	2.67289	0.00483527	4.28922e+06	0.318911
2	NaCl_R4	NaCl	P1	0	R4	Glucose	0.004	Carbon	source,	starvation	Carbon	source	0	30	40	Epsilon2_1	2.09029	-0.247343	2.1697	4.20158e+06	0.20512	3.37142e+06	6.37787	51137.1	50422.2	4.25272e+06	3.6725	0.00112509	4.01297e+06	0.221264
2	NaCl_R4	NaCl	P1	0	R4	Glucose	0.004	Carbon	source,	starvation	Carbon	source	0	30	41	Epsilon2_1	2.14419	-0.191471	2.25537	4.40189e+06	0.252437	3.48383e+06	6.72909	41888.5	41277.4	4.44378e+06	3.6725	0.00274109	3.94662e+06	0.183202
2	NaCl_R4	NaCl	P1	0	R4	Glucose	0.004	Carbon	source,	starvation	Carbon	source	0	30	42	Epsilon2_1	2.14371	-0.16258	2.30099	4.64377e+06	0.288231	3.57135e+06	6.24466	62059.3	61008.6	4.70583e+06	3.6725	0.00243239	4.42007e+06	0.317013
2	NaCl_R4	NaCl	P1	0	R4	Glucose	0.004	Carbon	source,	starvation	Carbon	source	0	30	43	Epsilon2_1	2.05455	-0.208907	2.22828	4.374e+06	0.118208	3.17432e+06	7.06593	32890.9	31864.8	4.4069e+06	4.00496	0.00404555	3.79708e+06	0.0389298
2	NaCl_R4	NaCl	P1	0	R4	Glucose	0.004	Carbon	source,	starvation	Carbon	source	0	31	32	Epsilon2_1	2.7175	0.00944247	2.59238	5.13619e+06	0.257542	3.49618e+06	6.24874	68443.7	67184.1	5.20464e+06	3.6725	0.00182399	4.45526e+06	0.196753
2	H2F2_R4	H2F2	F2	500	R4	Glucose	0.004	Carbon	source,	starvation	Carbon	source	0	14	45	Epsilon2_1	2.18384	-0.0840009	2.42979	3.86272e+06	0.338609	3.69826e+06	5.75468	72892.2	72018.9	3.93562e+06	3.6725	0.00199066	3.73761e+06	0.284761
2	LiAc0.02_R2	LiAc0.02	P2	500	R2	Glucose	0.004	Carbon	source,	starvation	Carbon	source	0	14	46	Epsilon2_1	2.13671	-0.143565	2.33152	3.73217e+06	-0.048196	2.82851e+06	5.80971	67745.1	66780.1	3.79992e+06	3.6725	0.00231699	3.66658e+06	-0.0353591
2	H2F2_R4	H2F2	F2	500	R4	Glucose	0.004	Carbon	source,	starvation	Carbon	source	0	14	47	Epsilon2_1	2.27118	-0.0781618	2.43965	6.70598e+06	0.413967	3.89657e+06	6.1084	98626.3	97313.9	6.80461e+06	3.33851	0.00300149	6.00676e+06	0.328112
2	H2F2_R1	H2F2	F2	100	R1	Glucose	0.004	Carbon	source,	starvation	Carbon	source	0	15	0	Epsilon2_1	2.1342	-0.0688869	2.45538	5.92816e+06	0.476932	4.0704e+06	7.24615	39308	38626	5.96746e+06	4.33893	0.00633212	5.25273e+06	0.364658
2	H2F2_R2	H2F2	F2	100	R2	Glucose	0.004	Carbon	source,	starvation	Carbon	source	0	15	4	Epsilon2_1	2.12602	-0.0980289	2.40628	2.70957e+06	-0.186839	2.56934e+06	6.03325	42014.1	41761.3	2.75158e+06	4.33893	0.00361808	2.59393e+06	-0.242959
2	H2F2_R3	H2F2	F2	100	R3	Glucose	0.004	Carbon	source,	starvation	Carbon	source	0	15	8	Epsilon2_1	1.64144	-0.562047	1.74447	1.93048e+06	-0.58164	1.95423e+06	7.30509	12284.8	12087.3	1.94277e+06	5.33935	0.00516427	1.86328e+06	-0.629656
2	LiAc0.02_R1	LiAc0.02	P2	100	R1	Glucose	0.004	Carbon	source,	starvation	Carbon	source	0	15	10	Epsilon2_1	2.66456	0.0253112	2.62105	2.00249e+06	-0.447761	2.14426e+06	4.63246	84126.3	84044.8	2.08661e+06	4.33893	0.00165547	2.05345e+06	-0.409223
2	LiAc0.01_R3	LiAc0.01	P2	0	R3	Glucose	0.004	Carbon	source,	starvation	Carbon	source	0	30	39	Epsilon2_1	2.23	-0.151818	2.31822	3.26217e+06	-0.143035	2.64855e+06	6.49039	36691.3	35918	3.29886e+06	4.00496	0.00263902	2.88887e+06	-0.239198
2	LiAc0.01_R3	LiAc0.01	P2	0	R3	Glucose	0.004	Carbon	source,	starvation	Carbon	source	0	30	44	Epsilon2_1	2.30415	-0.0173825	2.54462	3.2589e+06	-0.447207	2.14508e+06	5.77405	60662.5	59976.7	3.31957e+06	4.00496	0.0012994	2.93505e+06	-0.426476
2	LiAc0.01_R3	LiAc0.01	P2	0	R3	Glucose	0.004	Carbon	source,	starvation	Carbon	source	0	30	45	Epsilon2_1	2.23644	-0.0853833	2.42747	4.18002e+06	-0.276722	2.41415e+06	6.3997	50101.4	50366.6	4.23012e+06	4.67253	0.00174007	3.63753e+06	-0.2383
2	LiAc0.01_R3	LiAc0.01	P2	0	R3	Glucose	0.004	Carbon	source,	starvation	Carbon	source	0	30	46	Epsilon2_1	2.32662	-0.0991555	2.4044	4.06629e+06	-0.513195	2.04917e+06	6.11493	59529.6	59543.1	4.12582e+06	4.67253	0.00349076	3.51419e+06	-0.418942
2	LiAc0.01_R3	LiAc0.01	P2	0	R3	Glucose	0.004	Carbon	source,	starvation	Carbon	source	0	30	47	Epsilon2_1	2.58459	0.00511131	2.58461	6.30575e+06	-0.0932174	2.7416e+06	6.69172	61595.6	61448.1	6.36734e+06	4.33893	0.000552561	4.85481e+06	-0.135825
2	LiAc0.01_R3	LiAc0.01	P2	0	R3	Glucose	0.004	Carbon	source,	starvation	Carbon	source	0	31	36	Epsilon2_1	2.4772	-0.0915224	2.41716	4.53175e+06	0.0531624	3.03438e+06	6.44198	52730.4	51737.5	4.58448e+06	3.00645	0.000782336	3.82378e+06	-0.0532076
2	LiAc0.01_R3	LiAc0.01	P2	0	R3	Glucose	0.004	Carbon	source,	starvation	Carbon	source	0	31	38	Epsilon2_1	2.23398	-0.225877	2.20222	5.00299e+06	0.251865	3.48245e+06	6.89486	42397	41622	5.04539e+06	4.33893	0.00186995	4.51015e+06	0.231685
2	LiAc0.01_R3	LiAc0.01	P2	0	R3	Glucose	0.004	Carbon	source,	starvation	Carbon	source	0	31	44	Epsilon2_1	2.93774	0.220376	3.00052	5.04517e+06	0.0211853	2.96786e+06	5.68823	99782.3	98946.4	5.14495e+06	3.33851	0.00153944	4.26462e+06	0.0392839
2	LiAc0.01_R3	LiAc0.01	P2	0	R3	Glucose	0.004	Carbon	source,	starvation	Carbon	source	0	31	46	Epsilon2_1	2.93409	0.151912	2.86145	4.97623e+06	-0.397901	2.21966e+06	5.68515	98633.1	97473.9	5.07487e+06	3.33851	0.000649814	4.06281e+06	-0.343718
2	EtOH_R4	EtOH	P2	0	R4	Glucose	0.004	Carbon	source,	starvation	Carbon	source	0	26	5	Epsilon2_1	2.0189	-0.162873	2.30052	3.47338e+06	0.284614	3.56241e+06	5.71693	67316.7	66055.6	3.5407e+06	3.33851	0.00509165	3.39264e+06	0.274848
2	EtOH_R4	EtOH	P2	0	R4	Glucose	0.004	Carbon	source,	starvation	Carbon	source	0	26	7	Epsilon2_1	2.00976	-0.146477	2.32682	3.40574e+06	0.279906	3.5508e+06	5.62314	70531	69646.5	3.47627e+06	3.6725	0.00383997	3.34556e+06	0.273786
2	EtOH_R4	EtOH	P2	0	R4	Glucose	0.004	Carbon	source,	starvation	Carbon	source	0	31	44	Epsilon2_1	2.93774	0.220376	3.00052	5.04517e+06	0.0211853	2.96786e+06	5.68823	99782.3	98946.4	5.14495e+06	3.33851	0.00153944	4.26462e+06	0.0392839
2	EtOH_R4	EtOH	P2	0	R4	Glucose	0.004	Carbon	source,	starvation	Carbon	source	0	31	46	Epsilon2_1	2.93409	0.151912	2.86145	4.97623e+06	-0.397901	2.21966e+06	5.68515	98633.1	97473.9	5.07487e+06	3.33851	0.000649814	4.06281e+06	-0.343718
2	LiAc0.01_R4	LiAc0.01	P2	0	R4	Glucose	0.004	Carbon	source,	starvation	Carbon	source	0	31	44	Epsilon2_1	2.93774	0.220376	3.00052	5.04517e+06	0.0211853	2.96786e+06	5.68823	99782.3	98946.4	5.14495e+06	3.33851	0.00153944	4.26462e+06	0.0392839
2	EtOH_R4	EtOH	P2	0	R4	Glucose	0.004	Carbon	source,	starvation	Carbon	source	0	19	20	Epsilon2_1	2.31847	-0.251279	2.16378	2.65394e+06	0.161769	3.27163e+06	5.27414	70402.4	69581.1	2.72434e+06	3.33851	0.00267065	2.68268e+06	0.151823
2	EtOH_R4	EtOH	P2	0	R4	Glucose	0.004	Carbon	source,	starvation	Carbon	source	0	19	30	Epsilon2_1	2.38409	-0.199589	2.24271	2.0273e+06	-0.292368	2.38811e+06	4.5336	91482.1	91472.8	2.11878e+06	4.33893	0.00122603	2.12122e+06	-0.266682
2	EtOH_R4	EtOH	P2	0	R4	Glucose	0.004	Carbon	source,	starvation	Carbon	source	0	24	5	Epsilon2_1	2.05062	-0.126554	2.35917	3.53953e+06	0.288362	3.57167e+06	5.50914	79464.3	78413.6	3.619e+06	3.6725	0.00298844	3.49099e+06	0.280932
2	EtOH_R4	EtOH	P2	0	R4	Glucose	0.004	Carbon	source,	starvation	Carbon	source	0	24	7	Epsilon2_1	2.07087	-0.101672	2.40021	3.50377e+06	0.323606	3.66e+06	5.48202	80188.2	78885.5	3.58396e+06	3.6725	0.00273479	3.466e+06	0.322616
2	EtOH_R4	EtOH	P2	0	R4	Glucose	0.004	Carbon	source,	starvation	Carbon	source	0	24	12	Epsilon2_1	2.01794	-0.390321	1.96498	2.42417e+06	-0.1672	2.60456e+06	5.09602	73012.2	72840	2.49718e+06	4.00496	0.00140033	2.48082e+06	-0.113109
2	EtOH_R4	EtOH	P2	0	R4	Glucose	0.004	Carbon	source,	starvation	Carbon	source	0	24	14	Epsilon2_1	2.12506	-0.335702	2.0408	2.40236e+06	-0.129847	2.67287e+06	5.06654	73895.1	73762.3	2.47625e+06	4.00496	0.00095182	2.45389e+06	-0.075895
2	EtOH_R4	EtOH	P2	0	R4	Glucose	0.004	Carbon	source,	starvation	Carbon	source	0	25	4	Epsilon2_1	2.0207	-0.162968	2.30037	3.41007e+06	0.226437	3.42161e+06	5.88056	58880.7	57608.2	3.46895e+06	3.33851	0.00525538	3.31695e+06	0.215697
2	EtOH_R4	EtOH	P2	0	R4	Glucose	0.004	Carbon	source,	starvation	Carbon	source	0	25	14	Epsilon2_1	2.10016	-0.228718	2.19789	2.33857e+06	-0.242885	2.47144e+06	5.09828	70320.6	70283.2	2.40889e+06	4.00496	0.00134416	2.38416e+06	-0.175816
2	EtOH_R4	EtOH	P2	0	R4	Glucose	0.004	Carbon	source,	starvation	Carbon	source	0	28	47	Epsilon2_1	2.55069	0.109298	2.77817	4.64897e+06	-0.307797	2.36271e+06	6.05534	70973.5	70262	4.71994e+06	4.33893	0.00209789	3.8435e+06	-0.339032
2	EtOH_R4	EtOH	P2	0	R4	Glucose	0.004	Carbon	source,	starvation	Carbon	source	0	29	36	Epsilon2_1	2.35209	-0.0618848	2.46733	3.17761e+06	-0.0236212	2.8771e+06	6.36942	38904.3	38308.2	3.21651e+06	3.33851	0.00156752	2.93813e+06	-0.1069
2	EtOH_R4	EtOH	P2	0	R4	Glucose	0.004	Carbon	source,	starvation	Carbon	source	0	26	12	Epsilon2_1	1.9963	-0.250421	2.16507	2.54169e+06	-0.293068	2.38695e+06	5.05665	78734.9	78738.8	2.62043e+06	4.00496	0.000539502	2.58732e+06	-0.225772
2	EtOH_R4	EtOH	P2	0	R4	Glucose	0.004	Carbon	source,	starvation	Carbon	source	0	26	14	Epsilon2_1	2.07159	-0.226211	2.20171	2.46827e+06	-0.205234	2.53679e+06	5.11285	73452.3	73301.2	2.54172e+06	3.6725	0.00304166	2.50444e+06	-0.142142
2	EtOH_R4	EtOH	P2	0	R4	Glucose	0.004	Carbon	source,	starvation	Carbon	source	0	27	4	Epsilon2_1	2.02438	-0.148821	2.32304	3.72185e+06	0.312249	3.6313e+06	5.81603	67257	65956.8	3.78911e+06	3.33851	0.00313047	3.56972e+06	0.296756
2	NaCl_R3	NaCl	P1	0	R3	Glucose	0.004	Carbon	source,	starvation	Carbon	source	0	31	32	Epsilon2_1	2.7175	0.00944247	2.59238	5.13619e+06	0.257542	3.49618e+06	6.24874	68443.7	67184.1	5.20464e+06	3.6725	0.00182399	4.45526e+06	0.196753
2	NaCl_R3	NaCl	P1	0	R3	Glucose	0.004	Carbon	source,	starvation	Carbon	source	0	31	34	Epsilon2_1	2.47752	-0.124122	2.36315	4.2806e+06	0.0637767	3.05678e+06	5.77334	79720.8	79680.4	4.36033e+06	4.67253	0.00162341	3.96377e+06	0.107766
2	NaCl_R3	NaCl	P1	0	R3	Glucose	0.004	Carbon	source,	starvation	Carbon	source	0	31	40	Epsilon2_1	2.32762	-0.198133	2.24498	5.48593e+06	0.398747	3.85568e+06	7.03101	42270.8	41256.8	5.5282e+06	4.00496	0.00268581	4.63106e+06	0.292975
2	NaCl_R3	NaCl	P1	0	R3	Glucose	0.004	Carbon	source,	starvation	Carbon	source	0	31	42	Epsilon2_1	2.51573	-0.0328061	2.51757	5.79246e+06	0.412948	3.89382e+06	6.35089	71847.1	70773.3	5.86431e+06	3.33851	0.00072029	5.27499e+06	0.431764
2	EtOH_R4	EtOH	P2	0	R4	Glucose	0.004	Carbon	source,	starvation	Carbon	source	0	28	39	Epsilon2_1	2.20543	-0.077509	2.44075	3.15716e+06	0.116988	3.17163e+06	6.30991	40302.7	39457.7	3.19746e+06	4.00496	0.00304898	3.01065e+06	0.0494441
2	EtOH_R4	EtOH	P2	0	R4	Glucose	0.004	Carbon	source,	starvation	Carbon	source	0	28	44	Epsilon2_1	2.21418	-0.0390371	2.50672	2.3511e+06	-0.437573	2.15945e+06	5.75893	44233.8	43818.3	2.39534e+06	5.0066	0.00194304	2.219e+06	-0.467045
2	EtOH_R4	EtOH	P2	0	R4	Glucose	0.004	Carbon	source,	starvation	Carbon	source	0	28	45	Epsilon2_1	2.23916	0.0112769	2.59568	2.55014e+06	-0.526629	2.03018e+06	5.91006	43126.2	42738.5	2.59327e+06	4.33893	0.00133961	2.36235e+06	-0.535389
2	EtOH_R4	EtOH	P2	0	R4	Glucose	0.004	Carbon	source,	starvation	Carbon	source	0	28	46	Epsilon2_1	2.29341	-0.0103887	2.55699	3.56442e+06	-0.325841	2.33334e+06	6.17856	49899.1	49127.7	3.61431e+06	4.33893	0.00183509	3.12202e+06	-0.327679
2	NaCl_R4	NaCl	P1	0	R4	Glucose	0.004	Carbon	source,	starvation	Carbon	source	0	31	34	Epsilon2_1	2.47752	-0.124122	2.36315	4.2806e+06	0.0637767	3.05678e+06	5.77334	79720.8	79680.4	4.36033e+06	4.67253	0.00162341	3.96377e+06	0.107766
2	NaCl_R4	NaCl	P1	0	R4	Glucose	0.004	Carbon	source,	starvation	Carbon	source	0	31	40	Epsilon2_1	2.32762	-0.198133	2.24498	5.48593e+06	0.398747	3.85568e+06	7.03101	42270.8	41256.8	5.5282e+06	4.00496	0.00268581	4.63106e+06	0.292975
2	EtOH_R4	EtOH	P2	0	R4	Glucose	0.004	Carbon	source,	starvation	Carbon	source	0	29	38	Epsilon2_1	2.04533	-0.21147	2.22432	2.99371e+06	-0.102506	2.72401e+06	6.71751	28720	28037	3.02243e+06	4.00496	0.0035737	2.87943e+06	-0.135165
2	EtOH_R4	EtOH	P2	0	R4	Glucose	0.004	Carbon	source,	starvation	Carbon	source	0	29	44	Epsilon2_1	2.26423	0.0101255	2.59361	2.57938e+06	-0.581027	1.95506e+06	5.67019	51669.1	51152.3	2.63105e+06	4.33893	0.00137395	2.38543e+06	-0.594875
2	EtOH_R4	EtOH	P2	0	R4	Glucose	0.004	Carbon	source,	starvation	Carbon	source	0	29	46	Epsilon2_1	2.30488	-0.0105613	2.55668	3.37578e+06	-0.614706	1.90995e+06	6.10057	49922.2	49484.5	3.4257e+06	5.0066	0.00112054	2.96117e+06	-0.56954
2	EtOH_R4	EtOH	P2	0	R4	Glucose	0.004	Carbon	source,	starvation	Carbon	source	0	30	36	Epsilon2_1	2.05275	-0.311064	2.07595	3.31145e+06	-0.169341	2.60069e+06	7.01386	25823.2	25416.3	3.33727e+06	4.00496	0.00377957	3.11495e+06	-0.175476
2	EtOH_R4	EtOH	P2	0	R4	Glucose	0.004	Carbon	source,	starvation	Carbon	source	0	30	37	Epsilon2_1	2.24188	-0.141895	2.33422	3.89261e+06	0.0653379	3.06009e+06	6.49466	43651.2	42614.6	3.93626e+06	3.6725	0.00296777	3.5618e+06	0.0121695
2	EtOH_R4	EtOH	P2	0	R4	Glucose	0.004	Carbon	source,	starvation	Carbon	source	0	30	38	Epsilon2_1	2.01907	-0.291545	2.10423	3.38901e+06	-0.116151	2.69837e+06	6.84493	29739.9	29078.7	3.41875e+06	4.33893	0.00254827	3.19418e+06	-0.127502
2	EtOH_R4	EtOH	P2	0	R4	Glucose	0.004	Carbon	source,	starvation	Carbon	source	0	30	39	Epsilon2_1	2.23	-0.151818	2.31822	3.26217e+06	-0.143035	2.64855e+06	6.49039	36691.3	35918	3.29886e+06	4.00496	0.00263902	2.88887e+06	-0.239198
2	EtOH_R4	EtOH	P2	0	R4	Glucose	0.004	Carbon	source,	starvation	Carbon	source	0	28	37	Epsilon2_1	2.28974	-0.0759338	2.44342	3.30952e+06	0.162521	3.27333e+06	6.16759	46689.5	45898.5	3.35621e+06	3.6725	0.00187885	3.16046e+06	0.0912544
2	EtOH_R4	EtOH	P2	0	R4	Glucose	0.004	Carbon	source,	starvation	Carbon	source	0	28	38	Epsilon2_1	2.1143	-0.177359	2.27754	2.75708e+06	-0.0916545	2.74458e+06	6.51382	30505.2	29957.1	2.78759e+06	4.33893	0.00300037	2.69796e+06	-0.127136
2	LiAc0.02_R1	LiAc0.02	P2	0	R1	Glucose	0.004	Carbon	source,	starvation	Carbon	source	0	31	44	Epsilon2_1	2.93774	0.220376	3.00052	5.04517e+06	0.0211853	2.96786e+06	5.68823	99782.3	98946.4	5.14495e+06	3.33851	0.00153944	4.26462e+06	0.0392839
2	EtOH_R3	EtOH	P2	0	R3	Glucose	0.004	Carbon	source,	starvation	Carbon	source	0	31	46	Epsilon2_1	2.93409	0.151912	2.86145	4.97623e+06	-0.397901	2.21966e+06	5.68515	98633.1	97473.9	5.07487e+06	3.33851	0.000649814	4.06281e+06	-0.343718
2	NaCl_R2	NaCl	P1	0	R2	Glucose	0.004	Carbon	source,	starvation	Carbon	source	0	31	42	Epsilon2_1	2.51573	-0.0328061	2.51757	5.79246e+06	0.412948	3.89382e+06	6.35089	71847.1	70773.3	5.86431e+06	3.33851	0.00072029	5.27499e+06	0.431764
2	LiAc0.01_R1	LiAc0.01	P2	0	R1	Glucose	0.004	Carbon	source,	starvation	Carbon	source	0	31	46	Epsilon2_1	2.93409	0.151912	2.86145	4.97623e+06	-0.397901	2.21966e+06	5.68515	98633.1	97473.9	5.07487e+06	3.33851	0.000649814	4.06281e+06	-0.343718
2	NaCl_R4	NaCl	P1	0	R4	Glucose	0.004	Carbon	source,	starvation	Carbon	source	0	31	42	Epsilon2_1	2.51573	-0.0328061	2.51757	5.79246e+06	0.412948	3.89382e+06	6.35089	71847.1	70773.3	5.86431e+06	3.33851	0.00072029	5.27499e+06	0.431764
2	NaCl_R2	NaCl	P1	0	R2	Glucose	0.004	Carbon	source,	starvation	Carbon	source	0	31	40	Epsilon2_1	2.32762	-0.198133	2.24498	5.48593e+06	0.398747	3.85568e+06	7.03101	42270.8	41256.8	5.5282e+06	4.00496	0.00268581	4.63106e+06	0.292975
2	LiAc0.02_R3	LiAc0.02	P2	0	R3	Glucose	0.004	Carbon	source,	starvation	Carbon	source	0	31	46	Epsilon2_1	2.93409	0.151912	2.86145	4.97623e+06	-0.397901	2.21966e+06	5.68515	98633.1	97473.9	5.07487e+06	3.33851	0.000649814	4.06281e+06	-0.343718
2	EtOH_R4	EtOH	P2	0	R4	Glucose	0.004	Carbon	source,	starvation	Carbon	source	0	28	36	Epsilon2_1	2.04574	-0.269119	2.13719	2.40122e+06	-0.301477	2.37308e+06	6.61408	24765.8	24449.8	2.42599e+06	4.67253	0.00303851	2.33323e+06	-0.342155
2	LiAc0.01_R4	LiAc0.01	P2	0	R4	Glucose	0.004	Carbon	source,	starvation	Carbon	source	0	31	46	Epsilon2_1	2.93409	0.151912	2.86145	4.97623e+06	-0.397901	2.21966e+06	5.68515	98633.1	97473.9	5.07487e+06	3.33851	0.000649814	4.06281e+06	-0.343718
2	LiAc0.02_R3	LiAc0.02	P2	0	R3	Glucose	0.004	Carbon	source,	starvation	Carbon	source	0	31	44	Epsilon2_1	2.93774	0.220376	3.00052	5.04517e+06	0.0211853	2.96786e+06	5.68823	99782.3	98946.4	5.14495e+06	3.33851	0.00153944	4.26462e+06	0.0392839
2	LiAc0.02_R1	LiAc0.02	P2	0	R1	Glucose	0.004	Carbon	source,	starvation	Carbon	source	0	31	46	Epsilon2_1	2.93409	0.151912	2.86145	4.97623e+06	-0.397901	2.21966e+06	5.68515	98633.1	97473.9	5.07487e+06	3.33851	0.000649814	4.06281e+06	-0.343718
2	LiAc0.01_R1	LiAc0.01	P2	0	R1	Glucose	0.004	Carbon	source,	starvation	Carbon	source	0	31	44	Epsilon2_1	2.93774	0.220376	3.00052	5.04517e+06	0.0211853	2.96786e+06	5.68823	99782.3	98946.4	5.14495e+06	3.33851	0.00153944	4.26462e+06	0.0392839
2	EtOH_R1	EtOH	P2	0	R1	Glucose	0.004	Carbon	source,	starvation	Carbon	source	0	31	46	Epsilon2_1	2.93409	0.151912	2.86145	4.97623e+06	-0.397901	2.21966e+06	5.68515	98633.1	97473.9	5.07487e+06	3.33851	0.000649814	4.06281e+06	-0.343718
2	EtOH_R1	EtOH	P2	0	R1	Glucose	0.004	Carbon	source,	starvation	Carbon	source	0	31	44	Epsilon2_1	2.93774	0.220376	3.00052	5.04517e+06	0.0211853	2.96786e+06	5.68823	99782.3	98946.4	5.14495e+06	3.33851	0.00153944	4.26462e+06	0.0392839
2	H2F2_R4	H2F2	F2	100	R4	Glucose	0.004	Carbon	source,	starvation	Carbon	source	0	15	12	Epsilon2_1	1.55502	-0.781142	1.49868	1.64167e+06	-0.675189	1.83153e+06	7.9013	6895.71	6929.42	1.64857e+06	6.00563	0.00434793	1.57756e+06	-0.73385
2	LiAc0.02_R2	LiAc0.02	P2	0	R2	Glucose	0.004	Carbon	source,	starvation	Carbon	source	0	31	46	Epsilon2_1	2.93409	0.151912	2.86145	4.97623e+06	-0.397901	2.21966e+06	5.68515	98633.1	97473.9	5.07487e+06	3.33851	0.000649814	4.06281e+06	-0.343718
2	LiAc0.01_R1	LiAc0.01	P2	0	R1	Glucose	0.004	Carbon	source,	starvation	Carbon	source	0	30	44	Epsilon2_1	2.30415	-0.0173825	2.54462	3.2589e+06	-0.447207	2.14508e+06	5.77405	60662.5	59976.7	3.31957e+06	4.00496	0.0012994	2.93505e+06	-0.426476
2	EtOH_R4	EtOH	P2	0	R4	Glucose	0.004	Carbon	source,	starvation	Carbon	source	0	27	14	Epsilon2_1	2.01961	-0.297459	2.09562	2.7642e+06	-0.0619013	2.80177e+06	5.16996	78974.8	78826.2	2.84317e+06	3.6725	0.00249143	2.79487e+06	-0.00405719
3	H1F2_R2	H1F2	F2	500	R2	Ethanol	0.02	Carbon	source	Carbon	source	1	0	37	Epsilon2_1	5.99721	0.134744	6.23142	2.27003e+06	-0.266948	1.59725e+06	5.74701	43069.7	42914.2	2.3131e+06	8.67285	0.00184812	1.18165e+06	-0.402845
3	H1F2_R3	H1F2	F2	500	R3	Ethanol	0.02	Carbon	source	Carbon	source	1	0	41	Epsilon2_1	5.11474	-0.158569	5.085	3.15539e+06	0.294001	2.35632e+06	5.8679	54971.8	54628.6	3.21037e+06	9.33837	0.00126624	1.82077e+06	0.290286
3	NaCl_R1	NaCl	P1	100	R1	Ethanol	0.02	Carbon	source	Carbon	source	1	0	0	Epsilon2_1	5.96327	0.0693457	5.95525	3.99604e+06	0.246332	2.27974e+06	5.83782	71110.1	70863.3	4.06715e+06	5.33935	0.00030242	2.02209e+06	0.141618
3	H1F2_R2	H1F2	F2	300	R2	Ethanol	0.02	Carbon	source	Carbon	source	1	1	20	Epsilon2_1	5.43238	-0.0956838	5.31155	2.17965e+06	-0.486554	1.37172e+06	5.93869	36124.4	35951.2	2.21577e+06	5.33935	0.00283645	1.25094e+06	-0.518164
3	NaCl_R4	NaCl	P1	500	R4	Ethanol	0.02	Carbon	source	Carbon	source	1	0	46	Epsilon2_1	4.91982	-0.16279	5.07014	3.45827e+06	0.294487	2.35712e+06	6.10495	50984.8	50289	3.50925e+06	6.00563	0.00105808	1.8113e+06	0.235079
3	H1F2_R1	H1F2	F2	100	R1	Ethanol	0.02	Carbon	source	Carbon	source	1	0	1	Epsilon2_1	6.07893	0.0970575	6.07075	3.20933e+06	-0.0699667	1.83092e+06	6.01812	50296.1	50077.1	3.25962e+06	7.00634	0.000532451	1.55424e+06	-0.23802
3	NaCl_R2	NaCl	P1	500	R2	Ethanol	0.02	Carbon	source	Carbon	source	1	0	36	Epsilon2_1	6.06927	0.14898	6.29321	2.01238e+06	-0.356514	1.5011e+06	5.34396	50797.8	50796.1	2.06318e+06	13.3391	0.000388001	1.24592e+06	-0.217846
3	NaCl_R1	NaCl	P1	100	R1	Ethanol	0.02	Carbon	source	Carbon	source	1	1	2	Epsilon2_1	4.76045	-0.270806	4.7044	2.9935e+06	-0.102756	1.78978e+06	6.23311	40331	39946.2	3.03383e+06	6.33816	0.00175416	1.554e+06	-0.193554
3	NaCl_R4	NaCl	P1	300	R4	Ethanol	0.02	Carbon	source	Carbon	source	1	1	30	Epsilon2_1	5.59814	-0.0760582	5.3843	2.71984e+06	0.0281072	1.95972e+06	5.58715	57779.4	57652.7	2.77762e+06	6.33816	0.000781122	1.63869e+06	0.141974
3	H1F2_R2	H1F2	F2	500	R2	Ethanol	0.02	Carbon	source	Carbon	source	1	0	39	Epsilon2_1	5.60829	-0.0202753	5.59656	2.31916e+06	-0.200405	1.67265e+06	6.03038	36033.1	35930.9	2.35519e+06	6.33816	0.001459	1.14116e+06	-0.4444
3	NaCl_R3	NaCl	P1	500	R3	Ethanol	0.02	Carbon	source	Carbon	source	1	0	40	Epsilon2_1	5.09874	-0.157695	5.08808	3.32737e+06	0.320377	2.3998e+06	5.97885	53608.1	53213.5	3.38098e+06	5.33935	0.000945368	1.83436e+06	0.240377
3	NaCl_R3	NaCl	P1	100	R3	Ethanol	0.02	Carbon	source	Carbon	source	1	1	10	Epsilon2_1	4.60698	-0.331351	4.51106	2.80252e+06	-0.00518534	1.91501e+06	6.19311	38834.1	38310.7	2.84136e+06	8.00571	0.0033058	1.69046e+06	0.0409972
3	H1F2_R4	H1F2	F2	100	R4	Ethanol	0.02	Carbon	source	Carbon	source	1	1	12	Epsilon2_1	4.93858	-0.229409	4.84134	2.62734e+06	-0.0541249	1.85114e+06	5.71574	50962.4	50822.1	2.6783e+06	4.33893	0.00290726	1.5378e+06	-0.0363563
3	NaCl_R1	NaCl	P1	100	R1	Ethanol	0.02	Carbon	source	Carbon	source	1	0	2	Epsilon2_1	5.46133	-0.0575056	5.45399	3.29302e+06	-0.0328264	1.87867e+06	6.0238	51401.5	51298.3	3.34442e+06	6.33816	0.00195043	1.65585e+06	-0.146658
3	H1F2_R1	H1F2	F2	500	R1	Ethanol	0.02	Carbon	source	Carbon	source	1	0	35	Epsilon2_1	5.65462	0.0468875	5.86326	2.31365e+06	-0.155251	1.72583e+06	5.98942	36999.1	36838.1	2.35064e+06	9.0059	0.00241407	1.14851e+06	-0.335292
3	NaCl_R2	NaCl	P1	100	R2	Ethanol	0.02	Carbon	source	Carbon	source	1	0	4	Epsilon2_1	5.21275	-0.153464	5.10303	3.21184e+06	0.0451056	1.98294e+06	5.86575	56040.2	55926.4	3.26788e+06	4.00496	0.00218471	1.76691e+06	0.0161493
3	NaCl_R4	NaCl	P1	700	R4	Ethanol	0.02	Carbon	source	Carbon	source	1	5	14	Epsilon2_1	5.01567	-0.0867012	5.34472	1.858e+06	-0.3962	1.46037e+06	5.48384	42467.7	42625.9	1.90046e+06	7.00634	0.00119196	1.34764e+06	-0.165349
3	NaCl_R2	NaCl	P1	1000	R2	Ethanol	0.02	Carbon	source	Carbon	source	1	5	18	Epsilon2_1	4.88166	-0.353317	4.44289	1.91454e+06	-0.249325	1.61688e+06	5.21681	52903.9	52967	1.96745e+06	8.00571	0.00233194	1.38406e+06	0.0196894
3	H1F2_R3	H1F2	F2	100	R3	Ethanol	0.02	Carbon	source	Carbon	source	1	1	8	Epsilon2_1	4.60629	-0.326086	4.52755	2.12342e+06	-0.413978	1.44249e+06	6.38465	25721.3	25591.4	2.14914e+06	6.33816	0.00249143	1.13494e+06	-0.536956
3	H1F2_R1	H1F2	F2	100	R1	Ethanol	0.02	Carbon	source	Carbon	source	1	1	0	Epsilon2_1	5.4736	-0.0542693	5.46623	3.64754e+06	0.114687	2.08092e+06	6.01092	57454	57379.5	3.705e+06	4.67253	0.00620639	1.76223e+06	-0.0568263
3	H2F1_R2	H2F1	F1	100	R2	Ethanol	0.02	Carbon	source	Carbon	source	1	5	28	Epsilon2_1	6.63665	0.100058	6.08339	1.94938e+06	-0.0519213	1.85397e+06	5.29399	50987.2	50900.2	2.00037e+06	4.67253	0.00226817	1.08519e+06	-0.131753
3	H2F1_R3	H2F1	F1	100	R3	Ethanol	0.02	Carbon	source	Carbon	source	1	5	32	Epsilon2_1	5.89279	-0.036089	5.53555	2.16327e+06	0.203429	2.21294e+06	5.30118	56293.1	55932.7	2.21956e+06	5.33935	0.000728421	1.38789e+06	0.324352
3	LiAc0.01_R1	LiAc0.01	P2	100	R1	Ethanol	0.02	Carbon	source	Carbon	source	1	5	34	Epsilon2_1	6.03964	0.100889	6.08689	1.48038e+06	-0.381732	1.47509e+06	5.02635	46862.8	46846.6	1.52724e+06	15.34	0.000971272	1.08991e+06	-0.060298
3	NaCl_R2	NaCl	P1	500	R2	Ethanol	0.02	Carbon	source	Carbon	source	1	0	38	Epsilon2_1	6.1434	0.169491	6.38332	2.03375e+06	-0.425516	1.431e+06	5.40791	49057.7	49050.8	2.08281e+06	14.005	0.000804011	1.24526e+06	-0.327207
3	LiAc0.01_R2	LiAc0.01	P2	100	R2	Ethanol	0.02	Carbon	source	Carbon	source	1	5	38	Epsilon2_1	6.24356	0.159136	6.33767	1.8565e+06	-0.282385	1.58025e+06	4.98967	60331.3	60251.9	1.91683e+06	9.0059	0.001504	1.44708e+06	0.0440533
3	H2F1_R1	H2F1	F1	300	R1	Ethanol	0.02	Carbon	source	Carbon	source	1	5	40	Epsilon2_1	4.99112	-0.199122	4.94405	2.54935e+06	0.128265	2.1006e+06	5.40961	61420.4	61259.4	2.61077e+06	5.33935	0.000511784	1.7175e+06	0.226175
3	LiAc0.01_R4	LiAc0.01	P2	100	R4	Ethanol	0.02	Carbon	source	Carbon	source	1	5	42	Epsilon2_1	5.55658	-0.210999	4.90352	2.60641e+06	0.194921	2.19993e+06	5.5816	55587.5	55235.6	2.662e+06	5.33935	0.000912402	1.61365e+06	0.187001
3	H1F2_R1	H1F2	F2	100	R1	Ethanol	0.02	Carbon	source	Carbon	source	1	0	3	Epsilon2_1	5.62219	-0.0443772	5.50384	3.00196e+06	-0.0523873	1.85337e+06	5.97274	48573.8	48285.1	3.05054e+06	4.67253	0.00226677	1.48158e+06	-0.237944
3	NaCl_R1	NaCl	P1	300	R1	Ethanol	0.02	Carbon	source	Carbon	source	1	1	18	Epsilon2_1	3.98958	-0.521341	3.95445	3.13855e+06	0.0459191	1.98406e+06	5.84187	55691.5	55629.3	3.19424e+06	8.00571	0.000846606	2.02235e+06	0.153296
3	NaCl_R4	NaCl	P1	500	R4	Ethanol	0.02	Carbon	source	Carbon	source	1	0	44	Epsilon2_1	5.17683	-0.062387	5.43556	3.2044e+06	0.244665	2.27711e+06	5.95074	52659.1	52601.3	3.25705e+06	4.67253	0.00132688	1.74422e+06	0.190061
3	H1F2_R4	H1F2	F2	500	R4	Ethanol	0.02	Carbon	source	Carbon	source	1	0	45	Epsilon2_1	4.7777	-0.20508	4.92368	3.45017e+06	0.291106	2.3516e+06	6.02059	53976.6	53791	3.50415e+06	8.00571	0.0019457	1.93767e+06	0.332375
3	H1F2_R4	H1F2	F2	500	R4	Ethanol	0.02	Carbon	source	Carbon	source	1	0	47	Epsilon2_1	5.24446	-0.0931064	5.32105	3.37685e+06	0.0375232	1.97255e+06	5.87689	58458.1	57978.1	3.43531e+06	7.33918	0.00123391	1.83154e+06	0.0617388
3	H2F1_R1	H2F1	F1	100	R1	Ethanol	0.02	Carbon	source	Carbon	source	1	5	24	Epsilon2_1	4.78572	-0.616972	3.70082	1.96471e+06	-0.115865	1.77359e+06	6.09061	29259.1	29235.3	1.99397e+06	2.67289	0.00330875	1.07572e+06	-0.232751
3	NaCl_R2	NaCl	P1	700	R2	Ethanol	0.02	Carbon	source	Carbon	source	1	6	4	Epsilon2_1	3.702	-0.506503	3.99533	1.84589e+06	-0.367125	1.4901e+06	7.10295	13526.2	13431.5	1.85942e+06	6.00563	0.00435159	924620	-0.604481
3	H1F2_R2	H1F2	F2	700	R2	Ethanol	0.02	Carbon	source	Carbon	source	1	6	5	Epsilon2_1	4.77281	-0.231937	4.83287	2.31777e+06	-0.058948	1.84496e+06	6.44184	26971.6	26624.3	2.34474e+06	6.00563	0.00215792	1.28124e+06	-0.190891
3	NaCl_R2	NaCl	P1	700	R2	Ethanol	0.02	Carbon	source	Carbon	source	1	6	6	Epsilon2_1	4.04375	-0.469104	4.10025	1.72853e+06	-0.487087	1.37121e+06	7.08346	12839.7	12700.5	1.74137e+06	3.6725	0.0026685	886095	-0.74527
3	H1F2_R2	H1F2	F2	700	R2	Ethanol	0.02	Carbon	source	Carbon	source	1	6	7	Epsilon2_1	5.20116	-0.139345	5.15321	2.3272e+06	-0.0678109	1.83366e+06	6.0893	34689.5	34688.9	2.36189e+06	6.33816	0.00175724	1.32767e+06	-0.187418
3	NaCl_R1	NaCl	P1	0	R1	Ethanol	0.02	Carbon	source	Carbon	source	1	4	17	Epsilon2_1	5.16517	-0.106437	5.27211	1.78916e+06	-0.448152	1.40872e+06	5.56467	38618.3	38597.8	1.82778e+06	5.33935	0.00245815	1.06712e+06	-0.483836
3	NaCl_R1	NaCl	P1	0	R1	Ethanol	0.02	Carbon	source	Carbon	source	1	4	19	Epsilon2_1	5.21884	-0.188831	4.97945	1.76979e+06	-0.477622	1.38024e+06	5.70008	34710.6	34486.8	1.8045e+06	4.33893	0.00438947	1.03211e+06	-0.526677
3	NaCl_R1	NaCl	P1	0	R1	Ethanol	0.02	Carbon	source	Carbon	source	1	4	24	Epsilon2_1	3.81535	-0.849699	3.14949	1.19305e+06	-1.0232	945620	5.8475	21086.1	21205.3	1.21414e+06	9.0059	0.00138949	862984	-0.774992
3	H2F1_R2	H2F1	F1	300	R2	Ethanol	0.02	Carbon	source	Carbon	source	1	5	44	Epsilon2_1	4.78111	-0.347336	4.46135	2.61e+06	0.208712	2.22106e+06	5.75146	49364.6	48775.6	2.65937e+06	5.33935	0.000932463	1.54428e+06	0.199213
3	LiAc0.01_R3	LiAc0.01	P2	100	R3	Ethanol	0.02	Carbon	source	Carbon	source	1	5	46	Epsilon2_1	5.3257	-0.0276309	5.5681	2.36783e+06	-0.130019	1.75628e+06	6.01812	37108	36830.3	2.40493e+06	7.33918	0.00174732	1.24297e+06	-0.225168
3	NaCl_R1	NaCl	P1	0	R1	Ethanol	0.02	Carbon	source	Carbon	source	1	5	26	Epsilon2_1	3.65968	-0.864955	3.11636	1.06718e+06	-0.95761	989607	6.00998	16820.7	16929	1.084e+06	8.67285	0.00174809	766432	-0.67694
3	NaCl_R1	NaCl	P1	0	R1	Ethanol	0.02	Carbon	source	Carbon	source	1	6	17	Epsilon2_1	4.48988	-0.530157	3.93036	1.68857e+06	-0.350563	1.50731e+06	5.79183	31039.6	31043.2	1.71961e+06	5.0066	0.00173142	1.01122e+06	-0.351839
3	NaCl_R1	NaCl	P1	700	R1	Ethanol	0.02	Carbon	source	Carbon	source	1	6	2	Epsilon2_1	4.42915	-0.255701	4.75391	2.09177e+06	-0.268411	1.59563e+06	6.64085	21173.5	21109.9	2.11294e+06	6.33816	0.00451025	1.05569e+06	-0.424184
3	H1F2_R1	H1F2	F2	700	R1	Ethanol	0.02	Carbon	source	Carbon	source	1	6	3	Epsilon2_1	4.58246	-0.169612	5.04622	2.40099e+06	0.0107496	1.93628e+06	6.321	30412.1	30310.8	2.4314e+06	4.67253	0.00526965	1.26331e+06	-0.114464
3	NaCl_R3	NaCl	P1	300	R3	Ethanol	0.02	Carbon	source	Carbon	source	1	1	26	Epsilon2_1	4.81231	-0.29775	4.61735	2.37444e+06	-0.349013	1.50893e+06	5.55266	51688.8	51737.1	2.42613e+06	8.67285	0.000209817	1.59478e+06	-0.218587
3	H1F2_R4	H1F2	F2	300	R4	Ethanol	0.02	Carbon	source	Carbon	source	1	1	28	Epsilon2_1	5.68248	-0.0449439	5.50168	1.96631e+06	-0.502336	1.35679e+06	5.85376	34599.4	34324.5	2.00091e+06	5.67258	0.00010791	1.02388e+06	-0.638638
3	NaCl_R1	NaCl	P1	0	R1	Ethanol	0.02	Carbon	source	Carbon	source	1	7	26	Epsilon2_1	4.22336	-0.68318	3.53482	1.04967e+06	-0.941147	1.00096e+06	5.88836	18024.9	18065.5	1.06769e+06	9.0059	0.00124138	763776	-0.627693
3	NaCl_R1	NaCl	P1	0	R1	Ethanol	0.02	Carbon	source	Carbon	source	1	8	41	Epsilon2_1	5.42637	-0.0400718	5.52029	1.948e+06	-0.0406146	1.86856e+06	5.63641	39965.1	39640.3	1.98796e+06	5.0066	0.00257746	1.20424e+06	-0.0735338
3	NaCl_R1	NaCl	P1	500	R1	Ethanol	0.02	Carbon	source	Carbon	source	1	1	34	Epsilon2_1	5.68956	0.0227641	5.76604	2.49468e+06	0.0158324	1.94311e+06	5.53062	55161	55165.3	2.54984e+06	7.33918	0.00107545	1.49615e+06	0.115119
3	H1F2_R2	H1F2	F2	500	R2	Ethanol	0.02	Carbon	source	Carbon	source	1	1	36	Epsilon2_1	4.65433	-0.221312	4.86859	1.66899e+06	-0.680568	1.19911e+06	5.90932	28239.6	28123.2	1.69723e+06	6.67215	0.00116325	901174	-0.75
3	NaCl_R2	NaCl	P1	500	R2	Ethanol	0.02	Carbon	source	Carbon	source	1	1	38	Epsilon2_1	5.63324	0.0170967	5.74343	1.98746e+06	-0.452278	1.4047e+06	5.2643	53092.6	53045.4	2.04055e+06	11.0053	0.00131361	1.34248e+06	-0.228762
3	H1F2_R3	H1F2	F2	500	R3	Ethanol	0.02	Carbon	source	Carbon	source	1	1	40	Epsilon2_1	5.16578	-0.155149	5.09707	3.07179e+06	0.240894	2.27116e+06	5.66895	61586.9	61243.3	3.13338e+06	6.33816	0.00101299	1.81559e+06	0.262647
3	NaCl_R1	NaCl	P1	0	R1	Ethanol	0.02	Carbon	source	Carbon	source	1	5	16	Epsilon2_1	4.68336	-0.262948	4.73009	1.73125e+06	-0.430189	1.42637e+06	5.78358	32009.9	32086.7	1.76326e+06	5.0066	0.000848565	1.04773e+06	-0.443013
3	NaCl_R1	NaCl	P1	0	R1	Ethanol	0.02	Carbon	source	Carbon	source	1	12	0	Epsilon2_1	5.54605	-0.0132686	5.62381	2.64677e+06	-0.0500849	1.85633e+06	5.99599	42130.9	41894.3	2.6889e+06	3.6725	0.00264128	1.35197e+06	-0.184913
3	NaCl_R1	NaCl	P1	0	R1	Ethanol	0.02	Carbon	source	Carbon	source	1	12	2	Epsilon2_1	4.96965	-0.077968	5.37717	2.38444e+06	-0.0651512	1.83704e+06	5.96804	38709.7	38358.6	2.42315e+06	3.6725	0.00231691	1.33252e+06	-0.0903639
3	NaCl_R1	NaCl	P1	0	R1	Ethanol	0.02	Carbon	source	Carbon	source	1	13	2	Epsilon2_1	4.9636	-0.052492	5.47297	2.28115e+06	-0.0974836	1.79633e+06	6.03976	35209.3	34840.2	2.31636e+06	3.6725	0.00247393	1.25411e+06	-0.138206
3	NaCl_R3	NaCl	P1	1000	R3	Ethanol	0.02	Carbon	source	Carbon	source	1	5	22	Epsilon2_1	4.65907	-0.613031	3.71094	1.13277e+06	-0.9582	989203	5.55804	24565.3	24565.6	1.15733e+06	9.67121	0.000891639	782644	-0.731509
3	NaCl_R1	NaCl	P1	0	R1	Ethanol	0.02	Carbon	source	Carbon	source	1	14	2	Epsilon2_1	5.01183	0.00542489	5.69715	2.29366e+06	-0.132697	1.75302e+06	5.87015	39895.9	39664.6	2.33356e+06	4.33893	0.00392708	1.29746e+06	-0.140835
3	NaCl_R1	NaCl	P1	0	R1	Ethanol	0.02	Carbon	source	Carbon	source	1	15	2	Epsilon2_1	5.02149	-0.00561535	5.65372	2.34062e+06	-0.125266	1.76207e+06	5.92993	39032.4	38902.8	2.37965e+06	6.33816	0.00277574	1.27759e+06	-0.193974
3	NaCl_R1	NaCl	P1	0	R1	Ethanol	0.02	Carbon	source	Carbon	source	1	16	17	Epsilon2_1	5.49183	-0.189779	4.97618	1.61811e+06	0.0827074	2.03531e+06	5.93381	26910.1	26738.4	1.64502e+06	9.67121	0.00357855	888149	0.0220869
3	NaCl_R1	NaCl	P1	0	R1	Ethanol	0.02	Carbon	source	Carbon	source	1	16	19	Epsilon2_1	6.18986	-0.00547104	5.65429	1.71291e+06	0.147268	2.12845e+06	5.83985	30437.9	30086.5	1.74335e+06	5.33935	0.00203722	933008	0.090866
3	NaCl_R1	NaCl	P1	0	R1	Ethanol	0.02	Carbon	source	Carbon	source	1	16	24	Epsilon2_1	5.1358	-0.2614	4.73517	1.1041e+06	-0.473421	1.38426e+06	5.26507	29478.7	29602.8	1.13358e+06	6.33816	0.00192631	728923	-0.262168
3	NaCl_R1	NaCl	P1	0	R1	Ethanol	0.02	Carbon	source	Carbon	source	1	16	26	Epsilon2_1	5.66388	-0.08575	5.34825	1.04309e+06	-0.557931	1.3055e+06	5.06918	32024.3	32210.3	1.07511e+06	7.00634	0.00218193	690332	-0.340345
3	NaCl_R1	NaCl	P1	0	R1	Ethanol	0.02	Carbon	source	Carbon	source	1	17	16	Epsilon2_1	5.46318	-0.146296	5.12844	1.68923e+06	0.165913	2.15614e+06	5.89077	28958.3	28709.6	1.71819e+06	9.33837	0.00599549	928176	0.0955139
3	NaCl_R1	NaCl	P1	0	R1	Ethanol	0.02	Carbon	source	Carbon	source	1	17	26	Epsilon2_1	5.93073	-0.0123688	5.62732	986176	-0.625664	1.24563e+06	4.85436	35312.2	35400.7	1.02149e+06	7.00634	0.00226208	655440	-0.399949
3	NaCl_R1	NaCl	P1	0	R1	Ethanol	0.02	Carbon	source	Carbon	source	1	18	17	Epsilon2_1	5.59221	-0.186357	4.98799	1.67358e+06	0.107416	2.07046e+06	5.97878	26964.6	26967.9	1.70054e+06	3.33851	0.00395945	902824	0.0103358
3	NaCl_R1	NaCl	P1	0	R1	Ethanol	0.02	Carbon	source	Carbon	source	1	18	19	Epsilon2_1	5.61216	-0.140119	5.15045	1.6232e+06	0.10613	2.06862e+06	5.86487	28339.1	28242.2	1.65154e+06	5.33935	0.00130052	903065	0.0716009
3	NaCl_R1	NaCl	P1	0	R1	Ethanol	0.02	Carbon	source	Carbon	source	1	18	24	Epsilon2_1	5.5342	-0.0701176	5.40651	1.05976e+06	-0.544088	1.31809e+06	5.32095	27192.4	27132.1	1.08696e+06	10.0054	0.00182048	687434	-0.342709
3	NaCl_R1	NaCl	P1	0	R1	Ethanol	0.02	Carbon	source	Carbon	source	1	18	26	Epsilon2_1	5.95147	-0.00734497	5.64695	1.09122e+06	-0.475779	1.382e+06	5.16765	31228.3	31207.3	1.12245e+06	10.0054	0.000581268	725881	-0.245056
3	H1F2_R2	H1F2	F2	100	R2	Ethanol	0.02	Carbon	source	Carbon	source	1	0	5	Epsilon2_1	5.20328	-0.184578	4.99415	4.14358e+06	0.430245	2.5897e+06	5.86871	72146.4	71948.1	4.21572e+06	6.33816	0.000433028	2.25593e+06	0.363129
3	NaCl_R2	NaCl	P1	100	R2	Ethanol	0.02	Carbon	source	Carbon	source	1	0	6	Epsilon2_1	5.49546	-0.10576	5.27458	2.97803e+06	-0.0462754	1.86124e+06	5.82582	53444.9	53000	3.03147e+06	4.67253	0.000820655	1.65008e+06	-0.088056
3	H1F2_R2	H1F2	F2	100	R2	Ethanol	0.02	Carbon	source	Carbon	source	1	0	7	Epsilon2_1	5.14091	-0.181436	5.00504	4.03571e+06	0.523056	2.76177e+06	5.9095	68276.1	68095.1	4.10399e+06	6.67215	0.00101327	2.23412e+06	0.46965
3	NaCl_R3	NaCl	P1	100	R3	Ethanol	0.02	Carbon	source	Carbon	source	1	0	8	Epsilon2_1	5.61523	-0.0541145	5.46682	2.94514e+06	0.0685724	2.01546e+06	5.98763	47157.2	47026.1	2.9923e+06	5.0066	0.000929852	1.70446e+06	0.0792518
3	H1F2_R3	H1F2	F2	100	R3	Ethanol	0.02	Carbon	source	Carbon	source	1	0	9	Epsilon2_1	6.17331	0.102244	6.09261	2.72276e+06	-0.0760152	1.82326e+06	5.80633	49540.7	49534.5	2.7723e+06	6.33816	0.00100655	1.44233e+06	-0.224206
3	NaCl_R3	NaCl	P1	100	R3	Ethanol	0.02	Carbon	source	Carbon	source	1	0	10	Epsilon2_1	5.39328	-0.0926375	5.32278	2.68739e+06	-0.0948795	1.79958e+06	6.0264	41871.5	41874	2.72926e+06	6.33816	0.00167698	1.49114e+06	-0.176191
3	H1F2_R3	H1F2	F2	100	R3	Ethanol	0.02	Carbon	source	Carbon	source	1	0	11	Epsilon2_1	5.12338	-0.192131	4.96807	1.9868e+06	-0.460579	1.39664e+06	6.13861	28606	28682.1	2.0154e+06	7.00634	0.00217052	1.00455e+06	-0.655467
3	NaCl_R4	NaCl	P1	100	R4	Ethanol	0.02	Carbon	source	Carbon	source	1	0	12	Epsilon2_1	4.06799	-0.524911	3.94467	3.60213e+06	0.397824	2.53215e+06	5.86392	62931	63253.7	3.66506e+06	8.00571	0.00176431	2.1114e+06	0.416179
3	H1F2_R4	H1F2	F2	100	R4	Ethanol	0.02	Carbon	source	Carbon	source	1	0	13	Epsilon2_1	5.23564	-0.0981053	5.30264	3.13098e+06	0.214713	2.23032e+06	5.68666	61992.5	61902.4	3.19297e+06	6.00563	0.00112956	1.82239e+06	0.223649
3	NaCl_R1	NaCl	P1	0	R1	Ethanol	0.02	Carbon	source	Carbon	source	1	4	26	Epsilon2_1	3.5923	-0.823416	3.20739	1.1203e+06	-1.04475	931604	6.03744	17319.9	17411.5	1.13762e+06	8.33843	0.00198705	796733	-0.824445
3	H1F2_R4	H1F2	F2	100	R4	Ethanol	0.02	Carbon	source	Carbon	source	1	0	15	Epsilon2_1	5.37505	0.0307103	5.79788	3.019e+06	0.27077	2.31869e+06	5.67081	60449.1	60175.4	3.07945e+06	4.00496	0.00525026	1.75802e+06	0.286122
3	NaCl_R1	NaCl	P1	300	R1	Ethanol	0.02	Carbon	source	Carbon	source	1	0	16	Epsilon2_1	3.97231	-0.405592	4.28479	3.77741e+06	0.594097	2.90117e+06	6.01871	59174.2	59255.4	3.83658e+06	9.33837	0.00266349	2.26804e+06	0.653617
3	H1F2_R1	H1F2	F2	300	R1	Ethanol	0.02	Carbon	source	Carbon	source	1	0	17	Epsilon2_1	5.6848	0.0428684	5.84695	2.45393e+06	-0.268491	1.59554e+06	5.6359	50362.7	50251.1	2.50429e+06	9.67121	0.00231992	1.44116e+06	-0.302299
3	NaCl_R2	NaCl	P1	300	R2	Ethanol	0.02	Carbon	source	Carbon	source	1	1	22	Epsilon2_1	5.07944	-0.168624	5.04968	2.40968e+06	-0.327208	1.53191e+06	5.53698	53041.8	53132	2.46272e+06	6.33816	0.000961651	1.58417e+06	-0.169412
3	H1F2_R3	H1F2	F2	300	R3	Ethanol	0.02	Carbon	source	Carbon	source	1	1	24	Epsilon2_1	4.88495	-0.292297	4.63484	2.13055e+06	-0.482437	1.37564e+06	5.39358	51918.3	52170.4	2.18247e+06	6.33816	0.00161165	1.64274e+06	-0.145162
3	NaCl_R1	NaCl	P1	0	R1	Ethanol	0.02	Carbon	source	Carbon	source	1	6	26	Epsilon2_1	4.07636	-0.69239	3.51232	1.0675e+06	-0.95463	991653	5.76597	19984.4	20082.2	1.08748e+06	8.67285	0.000815745	775989	-0.641467
3	NaCl_R1	NaCl	P1	0	R1	Ethanol	0.02	Carbon	source	Carbon	source	1	7	16	Epsilon2_1	4.45209	-0.458918	4.1293	1.68312e+06	-0.295319	1.56615e+06	5.82437	30237	30340.5	1.71335e+06	5.0066	0.00124514	1.01582e+06	-0.291371
3	NaCl_R1	NaCl	P1	0	R1	Ethanol	0.02	Carbon	source	Carbon	source	1	28	35	Epsilon2_1	5.20504	-0.0823273	5.36095	2.43089e+06	0.287261	2.34534e+06	5.37684	59945.3	59302.5	2.49083e+06	6.00563	0.000702426	1.48073e+06	0.321774
3	NaCl_R1	NaCl	P1	0	R1	Ethanol	0.02	Carbon	source	Carbon	source	1	28	40	Epsilon2_1	6.22541	0.301788	6.99636	1.30549e+06	-0.582812	1.28318e+06	5.03234	41149.6	41008.8	1.34664e+06	8.67285	0.00134516	909807	-0.277863
3	NaCl_R1	NaCl	P1	0	R1	Ethanol	0.02	Carbon	source	Carbon	source	1	28	41	Epsilon2_1	5.20704	0.0235616	5.76923	1.80604e+06	-0.0901202	1.80552e+06	6.33527	22648.2	22478.6	1.82869e+06	1.33818	0.00646018	877454	-0.277757
3	NaCl_R1	NaCl	P1	0	R1	Ethanol	0.02	Carbon	source	Carbon	source	1	28	42	Epsilon2_1	5.9989	0.188239	6.46682	1.20079e+06	-0.646896	1.22743e+06	5.24959	32415.3	32326.1	1.2332e+06	8.67285	0.00238154	783369	-0.381516
3	NaCl_R1	NaCl	P1	0	R1	Ethanol	0.02	Carbon	source	Carbon	source	1	28	43	Epsilon2_1	6.02814	0.103478	6.09782	1.91591e+06	0.105181	2.06726e+06	5.87045	33318.1	33057.5	1.94923e+06	7.67299	0.00562144	917497	-0.0391833
3	NaCl_R1	NaCl	P1	0	R1	Ethanol	0.02	Carbon	source	Carbon	source	1	10	43	Epsilon2_1	5.53228	-0.137462	5.15994	2.22576e+06	0.13228	2.10646e+06	5.566	47996.6	47840.3	2.27375e+06	6.33816	0.000954396	1.35421e+06	0.108953
3	NaCl_R1	NaCl	P1	0	R1	Ethanol	0.02	Carbon	source	Carbon	source	1	11	40	Epsilon2_1	5.72295	0.0838559	6.01545	1.88738e+06	-0.0073927	1.91208e+06	5.67137	37775.7	37397.2	1.92515e+06	6.00563	0.000934919	1.13973e+06	-0.0432525
3	NaCl_R1	NaCl	P1	0	R1	Ethanol	0.02	Carbon	source	Carbon	source	1	29	40	Epsilon2_1	5.31806	-0.0548231	5.46414	2.17398e+06	0.0975447	2.05635e+06	5.9061	36867.8	36807.4	2.21085e+06	8.33843	0.00119814	1.10882e+06	-0.0235768
3	NaCl_R1	NaCl	P1	0	R1	Ethanol	0.02	Carbon	source	Carbon	source	1	29	42	Epsilon2_1	5.82799	0.074872	5.97811	1.42743e+06	-0.52447	1.33614e+06	5.19668	40013.3	39801.2	1.46744e+06	6.33816	0.00179507	928901	-0.262867
3	NaCl_R1	NaCl	P1	0	R1	Ethanol	0.02	Carbon	source	Carbon	source	1	30	32	Epsilon2_1	5.59195	-0.109247	5.26185	2.06281e+06	0.104337	2.06605e+06	5.35904	51515.9	51567.8	2.11432e+06	11.0053	0.0005863	1.22252e+06	0.213019
3	NaCl_R1	NaCl	P1	0	R1	Ethanol	0.02	Carbon	source	Carbon	source	1	30	33	Epsilon2_1	5.64821	-0.11007	5.25885	2.2487e+06	0.225913	2.2477e+06	5.379	55367.6	55221.3	2.30407e+06	8.67285	0.000733775	1.30238e+06	0.29356
3	NaCl_R1	NaCl	P1	0	R1	Ethanol	0.02	Carbon	source	Carbon	source	1	30	34	Epsilon2_1	5.55839	-0.16406	5.06568	2.33707e+06	0.321531	2.40172e+06	5.29609	61036.1	61131.4	2.39811e+06	7.33918	0.00159578	1.40677e+06	0.445991
3	NaCl_R1	NaCl	P1	0	R1	Ethanol	0.02	Carbon	source	Carbon	source	1	30	35	Epsilon2_1	5.39605	-0.219793	4.87372	2.33047e+06	0.314837	2.3906e+06	5.38788	57020.2	56832.2	2.38749e+06	6.67215	0.00066601	1.34835e+06	0.393128
3	NaCl_R1	NaCl	P1	0	R1	Ethanol	0.02	Carbon	source	Carbon	source	1	30	40	Epsilon2_1	6.51823	0.109247	6.12226	1.63654e+06	-0.410819	1.44565e+06	5.07148	50161.5	49763.4	1.6867e+06	7.67299	0.00107502	1.04682e+06	-0.172517
3	NaCl_R1	NaCl	P1	0	R1	Ethanol	0.02	Carbon	source	Carbon	source	1	30	41	Epsilon2_1	5.44637	-0.149045	5.11868	2.50729e+06	0.155554	2.14071e+06	6.05596	38260.9	38011.7	2.54555e+06	9.0059	0.00165909	1.23993e+06	0.0281678
3	NaCl_R1	NaCl	P1	0	R1	Ethanol	0.02	Carbon	source	Carbon	source	1	30	42	Epsilon2_1	6.30844	0.0772254	5.98787	1.63668e+06	-0.48772	1.37061e+06	4.98945	53196.3	52825.3	1.68988e+06	5.67258	0.000844976	1.04325e+06	-0.242036
3	NaCl_R1	NaCl	P1	0	R1	Ethanol	0.02	Carbon	source	Carbon	source	1	30	43	Epsilon2_1	5.42957	-0.110935	5.25569	2.38446e+06	0.0638836	2.00892e+06	6.19755	32938.1	32866	2.4174e+06	6.67215	0.00182375	1.1335e+06	-0.107152
3	NaCl_R1	NaCl	P1	0	R1	Ethanol	0.02	Carbon	source	Carbon	source	1	31	32	Epsilon2_1	6.17272	-0.190245	4.97457	1.84727e+06	0.0444794	1.98208e+06	5.43535	43700	43541.8	1.89097e+06	8.00571	0.000522724	958601	0.0478231
3	NaCl_R1	NaCl	P1	0	R1	Ethanol	0.02	Carbon	source	Carbon	source	1	31	34	Epsilon2_1	6.92419	0.00114671	5.68028	1.85481e+06	0.0640031	2.00909e+06	5.26967	49360.2	49421.7	1.90417e+06	7.00634	0.00131974	970409	0.101538
3	NaCl_R1	NaCl	P1	0	R1	Ethanol	0.02	Carbon	source	Carbon	source	1	31	40	Epsilon2_1	6.70941	0.0446631	5.85423	1.83212e+06	-0.355305	1.50236e+06	5.70686	35761.3	35510.6	1.86789e+06	6.00563	0.000483845	839785	-0.559561
3	NaCl_R3	NaCl	P1	500	R3	Ethanol	0.02	Carbon	source	Carbon	source	1	0	42	Epsilon2_1	4.90669	-0.21848	4.87816	3.46882e+06	0.430625	2.59038e+06	5.93897	57479.2	56993.3	3.5263e+06	4.67253	0.00072385	1.92679e+06	0.371943
3	H1F2_R3	H1F2	F2	500	R3	Ethanol	0.02	Carbon	source	Carbon	source	1	0	43	Epsilon2_1	5.13654	-0.0736581	5.39326	3.1808e+06	0.234003	2.26034e+06	5.82624	57067.2	57067	3.23787e+06	6.67215	0.000986143	1.80941e+06	0.242999
3	H2F1_R1	H2F1	F1	100	R1	Ethanol	0.02	Carbon	source	Carbon	source	1	4	25	Epsilon2_1	5.71922	-0.258733	4.74393	1.99463e+06	-0.226528	1.64263e+06	5.72747	38370.6	38326.4	2.033e+06	4.67253	0.00418847	1.11446e+06	-0.354195
3	H2F1_R1	H2F1	F1	100	R1	Ethanol	0.02	Carbon	source	Carbon	source	1	4	27	Epsilon2_1	5.00166	-0.305104	4.59388	1.91532e+06	-0.220171	1.64989e+06	6.00027	30396.2	30311.6	1.94572e+06	6.67215	0.00234892	1.06529e+06	-0.331874
3	H2F1_R2	H2F1	F1	100	R2	Ethanol	0.02	Carbon	source	Carbon	source	1	4	29	Epsilon2_1	6.09197	-0.0391395	5.52386	1.9909e+06	-0.1447	1.73849e+06	5.46845	46004.9	45710.8	2.0369e+06	5.67258	0.00193993	1.07367e+06	-0.273483
3	H2F1_R2	H2F1	F1	100	R2	Ethanol	0.02	Carbon	source	Carbon	source	1	4	31	Epsilon2_1	6.43472	0.0461374	5.86022	1.92008e+06	-0.098241	1.79539e+06	5.50497	43234.3	42893.8	1.96331e+06	5.0066	0.000604866	1.02516e+06	-0.229961
3	LiAc0.01_R1	LiAc0.01	P2	100	R1	Ethanol	0.02	Carbon	source	Carbon	source	1	4	32	Epsilon2_1	5.90346	-0.0492699	5.48521	1.54864e+06	-0.364817	1.49249e+06	5.08559	46991.4	46991.6	1.59563e+06	14.6714	0.00118559	1.13106e+06	-0.0474834
3	H2F1_R3	H2F1	F1	100	R3	Ethanol	0.02	Carbon	source	Carbon	source	1	4	33	Epsilon2_1	5.81212	-0.0161955	5.61241	2.24992e+06	0.139118	2.11646e+06	5.44126	53002.6	52762.4	2.30293e+06	5.0066	0.00120397	1.39466e+06	0.209575
3	H1F2_R2	H1F2	F2	100	R2	Ethanol	0.02	Carbon	source	Carbon	source	1	1	4	Epsilon2_1	4.64823	-0.335451	4.49826	3.51415e+06	0.180076	2.17741e+06	5.99287	56061	55818.3	3.57021e+06	6.33816	0.00141097	1.91871e+06	0.124575
3	NaCl_R2	NaCl	P1	100	R2	Ethanol	0.02	Carbon	source	Carbon	source	1	1	6	Epsilon2_1	4.35687	-0.434357	4.2002	2.67363e+06	-0.132566	1.75318e+06	5.94052	44254.5	44046.1	2.71788e+06	4.33893	0.00405757	1.55652e+06	-0.105445
3	LiAc0.01_R2	LiAc0.01	P2	100	R2	Ethanol	0.02	Carbon	source	Carbon	source	1	4	36	Epsilon2_1	6.23971	0.189897	6.47425	1.96143e+06	-0.215212	1.65557e+06	4.97524	64403.4	64347.7	2.02584e+06	13.0063	0.000543813	1.46276e+06	0.09031
3	H2F1_R4	H2F1	F1	100	R4	Ethanol	0.02	Carbon	source	Carbon	source	1	4	37	Epsilon2_1	5.34155	-0.0412286	5.51587	1.89693e+06	-0.285573	1.57676e+06	5.33393	48226.2	48189.2	1.94516e+06	12.0064	0.000897498	1.39828e+06	-0.0225563
3	LiAc0.01_R2	LiAc0.01	P2	100	R2	Ethanol	0.02	Carbon	source	Carbon	source	1	4	38	Epsilon2_1	6.26404	0.155283	6.32077	2.06109e+06	-0.18447	1.69122e+06	4.89436	71713.7	71713.8	2.1328e+06	13.3391	0.000380568	1.57884e+06	0.129676
3	NaCl_R4	NaCl	P1	100	R4	Ethanol	0.02	Carbon	source	Carbon	source	1	1	14	Epsilon2_1	4.25349	-0.344797	4.46921	2.8256e+06	0.143755	2.12328e+06	5.8495	49869.3	50256.6	2.87547e+06	7.00634	0.00100037	1.77512e+06	0.272849
3	H1F2_R1	H1F2	F2	300	R1	Ethanol	0.02	Carbon	source	Carbon	source	1	1	16	Epsilon2_1	4.90245	-0.115669	5.23848	2.41867e+06	-0.160546	1.7195e+06	5.62368	50070.1	50102.8	2.46874e+06	8.33843	0.0022181	1.48795e+06	-0.101972
3	H2F1_R3	H2F1	F1	700	R3	Ethanol	0.02	Carbon	source	Carbon	source	1	8	35	Epsilon2_1	6.24268	0.13828	6.24671	1.58851e+06	-0.0728021	1.82733e+06	5.33356	40395.5	40076.2	1.62891e+06	5.0066	0.00112895	955983	-0.0579893
3	LiAc0.01_R2	LiAc0.01	P2	700	R2	Ethanol	0.02	Carbon	source	Carbon	source	1	8	36	Epsilon2_1	6.47242	0.159918	6.3411	1.5049e+06	-0.163884	1.71553e+06	5.05833	46562	46412.4	1.55146e+06	5.0066	0.000930848	971052	-0.0572295
3	H2F1_R4	H2F1	F1	700	R4	Ethanol	0.02	Carbon	source	Carbon	source	1	8	37	Epsilon2_1	6.41351	0.160571	6.34398	1.64371e+06	-0.13486	1.75039e+06	5.34493	41463	41174.3	1.68517e+06	5.0066	0.00117505	950039	-0.214301
3	LiAc0.01_R2	LiAc0.01	P2	700	R2	Ethanol	0.02	Carbon	source	Carbon	source	1	8	38	Epsilon2_1	6.58026	0.253979	6.76831	1.37746e+06	-0.415985	1.44048e+06	4.94422	46244.8	46002.1	1.4237e+06	5.0066	0.000264852	904699	-0.318326
3	H2F1_R4	H2F1	F1	700	R4	Ethanol	0.02	Carbon	source	Carbon	source	1	8	39	Epsilon2_1	5.60635	0.03529	5.81632	1.77225e+06	-0.0901835	1.80544e+06	5.75702	33388.2	33187.7	1.80564e+06	7.33918	0.00161009	950684	-0.298518
3	LiAc0.01_R4	LiAc0.01	P2	700	R4	Ethanol	0.02	Carbon	source	Carbon	source	1	8	40	Epsilon2_1	5.78729	0.109867	6.12489	1.9744e+06	0.0293823	1.96145e+06	5.5635	42651.8	42365	2.01705e+06	5.33935	0.000427123	1.24843e+06	0.0458489
3	LiAc0.01_R4	LiAc0.01	P2	700	R4	Ethanol	0.02	Carbon	source	Carbon	source	1	8	42	Epsilon2_1	5.59105	-0.0196107	5.59914	2.32578e+06	0.161833	2.15005e+06	5.53557	51246.2	50769.9	2.37703e+06	8.00571	0.00210876	1.48899e+06	0.189973
3	H1F2_R1	H1F2	F2	500	R1	Ethanol	0.02	Carbon	source	Carbon	source	1	1	32	Epsilon2_1	5.6382	-0.0366201	5.53352	1.91186e+06	-0.417927	1.43855e+06	5.9569	31282.3	31010.6	1.94314e+06	8.00571	0.001103	967540	-0.576491
3	LiAc0.01_R3	LiAc0.01	P2	700	R3	Ethanol	0.02	Carbon	source	Carbon	source	1	8	46	Epsilon2_1	4.61825	-0.269242	4.7095	2.43532e+06	0.00561935	1.92941e+06	5.55385	52969.2	52903.1	2.48828e+06	4.67253	0.00161893	1.5404e+06	0.154077
3	H2F1_R3	H2F1	F1	300	R3	Ethanol	0.02	Carbon	source	Carbon	source	1	9	0	Epsilon2_1	5.82749	0.0850336	6.02036	2.70886e+06	-0.00428133	1.91621e+06	5.56526	58444.9	58181.3	2.7673e+06	5.33935	0.00216413	1.4758e+06	-0.0330122
3	LiAc0.01_R1	LiAc0.01	P2	300	R1	Ethanol	0.02	Carbon	source	Carbon	source	1	9	2	Epsilon2_1	4.63987	-0.197695	4.94895	2.11713e+06	-0.223731	1.64582e+06	6.28232	27554.6	27421.1	2.14468e+06	6.33816	0.00355522	1.13415e+06	-0.311618
3	H2F1_R4	H2F1	F1	300	R4	Ethanol	0.02	Carbon	source	Carbon	source	1	9	4	Epsilon2_1	4.69102	-0.189387	4.97753	2.03782e+06	-0.175594	1.70166e+06	5.36341	50733.9	50372.6	2.08855e+06	6.67215	0.00144851	1.38514e+06	-0.00488052
3	LiAc0.01_R2	LiAc0.01	P2	300	R2	Ethanol	0.02	Carbon	source	Carbon	source	1	9	6	Epsilon2_1	4.74099	-0.174822	5.02803	1.93964e+06	-0.25809	1.60709e+06	5.33195	49381.5	48949.6	1.98903e+06	5.33935	0.000700914	1.44758e+06	-0.00767824
3	H2F1_R1	H2F1	F1	500	R1	Ethanol	0.02	Carbon	source	Carbon	source	1	9	8	Epsilon2_1	5.21168	-0.0257546	5.57535	2.11364e+06	-0.0790499	1.81943e+06	6.03899	32641.5	32449.5	2.14628e+06	3.6725	0.00233807	1.27953e+06	-0.138559
3	LiAc0.01_R4	LiAc0.01	P2	300	R4	Ethanol	0.02	Carbon	source	Carbon	source	1	9	10	Epsilon2_1	5.02781	-0.122733	5.21289	1.56074e+06	-0.462333	1.39494e+06	5.69225	30780.3	30800	1.59152e+06	6.67215	0.00271702	993062	-0.430602
3	H2F1_R2	H2F1	F1	500	R2	Ethanol	0.02	Carbon	source	Carbon	source	1	9	12	Epsilon2_1	5.35378	-0.0973441	5.30544	1.67163e+06	-0.194031	1.68005e+06	5.56884	35974.9	35701.2	1.70761e+06	8.33843	0.00415095	1.21246e+06	0.0739645
3	LiAc0.01_R3	LiAc0.01	P2	300	R3	Ethanol	0.02	Carbon	source	Carbon	source	1	9	14	Epsilon2_1	4.78764	-0.355232	4.437	1.37802e+06	-0.363381	1.49398e+06	5.53499	30375.7	30358.8	1.4084e+06	6.67215	0.00154046	1.00762e+06	-0.0431253
3	H2F1_R3	H2F1	F1	500	R3	Ethanol	0.02	Carbon	source	Carbon	source	1	9	16	Epsilon2_1	6.65165	0.152813	6.30995	1.45865e+06	-0.289024	1.57299e+06	5.12861	42922	42924.2	1.50157e+06	11.3396	0.00233557	874497	-0.229713
3	LiAc0.01_R1	LiAc0.01	P2	500	R1	Ethanol	0.02	Carbon	source	Carbon	source	1	9	18	Epsilon2_1	4.92931	-0.312964	4.56892	1.17687e+06	-0.637518	1.23544e+06	4.94653	39444.8	39665.2	1.21631e+06	6.00563	0.000989528	858163	-0.281652
3	H2F1_R4	H2F1	F1	500	R4	Ethanol	0.02	Carbon	source	Carbon	source	1	9	20	Epsilon2_1	5.96417	-0.180027	5.00993	1.92052e+06	-0.00880454	1.91021e+06	5.4246	45780.7	45910	1.9663e+06	5.33935	0.00259273	1.13955e+06	0.0247967
3	LiAc0.01_R2	LiAc0.01	P2	500	R2	Ethanol	0.02	Carbon	source	Carbon	source	1	9	22	Epsilon2_1	5.2985	-0.263006	4.7299	837985	-1.14975	866207	4.89444	29155.1	29156.3	867140	12.3397	0.00113491	662527	-0.710209
3	H2F1_R4	H2F1	F1	100	R4	Ethanol	0.02	Carbon	source	Carbon	source	1	5	36	Epsilon2_1	5.41142	-0.0195981	5.59919	1.57588e+06	-0.355544	1.50211e+06	5.29826	41093.1	41008.3	1.61697e+06	13.0063	0.00044564	1.12577e+06	-0.0994147
3	LiAc0.01_R4	LiAc0.01	P2	500	R4	Ethanol	0.02	Carbon	source	Carbon	source	1	9	26	Epsilon2_1	5.43359	-0.325054	4.53079	993386	-0.825145	1.08477e+06	5.1156	29503.9	29479.7	1.02289e+06	9.33837	0.000914068	768596	-0.446124
3	H2F1_R2	H2F1	F1	700	R2	Ethanol	0.02	Carbon	source	Carbon	source	1	9	28	Epsilon2_1	6.05737	-0.153491	5.10293	1.70701e+06	0.00980037	1.93501e+06	5.32806	43579.1	43427	1.75059e+06	4.00496	0.00313073	991183	0.0016147
3	LiAc0.01_R3	LiAc0.01	P2	500	R3	Ethanol	0.02	Carbon	source	Carbon	source	1	9	30	Epsilon2_1	5.67662	-0.229029	4.84262	1.61628e+06	-0.00881258	1.9102e+06	5.3666	40148	40325.9	1.65642e+06	6.67215	0.00141395	1.13456e+06	0.278753
3	H2F1_R3	H2F1	F1	700	R3	Ethanol	0.02	Carbon	source	Carbon	source	1	9	32	Epsilon2_1	6.52989	0.107882	6.11646	1.57885e+06	-0.0603562	1.84316e+06	5.25618	42421.5	42430.6	1.62127e+06	6.33816	0.00208015	946572	-0.0253626
3	LiAc0.01_R1	LiAc0.01	P2	700	R1	Ethanol	0.02	Carbon	source	Carbon	source	1	9	34	Epsilon2_1	5.8603	0.0823312	6.00909	1.51106e+06	-0.151056	1.73085e+06	5.16598	43294.8	43291.4	1.55436e+06	11.0053	0.000875811	1.13178e+06	0.174588
3	NaCl_R1	NaCl	P1	700	R1	Ethanol	0.02	Carbon	source	Carbon	source	1	6	0	Epsilon2_1	5.31122	-0.0664717	5.42019	2.97404e+06	0.121133	2.09024e+06	6.0118	46816.5	46662.8	3.02086e+06	4.67253	0.00327646	1.50691e+06	-0.00104051
3	H1F2_R1	H1F2	F2	700	R1	Ethanol	0.02	Carbon	source	Carbon	source	1	6	1	Epsilon2_1	4.88023	-0.18185	5.0036	2.77902e+06	0.0277357	1.95921e+06	6.17273	39064.1	38906.2	2.81808e+06	4.67253	0.00638145	1.38517e+06	-0.125323
3	LiAc0.01_R4	LiAc0.01	P2	700	R4	Ethanol	0.02	Carbon	source	Carbon	source	1	9	42	Epsilon2_1	5.55045	-0.100897	5.29239	2.08829e+06	0.0646408	2.00998e+06	5.73306	40013.7	39624.3	2.1283e+06	5.33935	0.000827545	1.29846e+06	0.0479659
3	LiAc0.01_R3	LiAc0.01	P2	700	R3	Ethanol	0.02	Carbon	source	Carbon	source	1	9	46	Epsilon2_1	4.68354	-0.285015	4.65829	2.38705e+06	0.0358627	1.97028e+06	5.56684	51444.2	51370.6	2.43849e+06	6.33816	0.000714118	1.48989e+06	0.16515
3	LiAc0.01_R1	LiAc0.01	P2	300	R1	Ethanol	0.02	Carbon	source	Carbon	source	1	10	0	Epsilon2_1	5.60327	0.0284268	5.78872	2.68722e+06	-0.0158529	1.9009e+06	5.74775	50958.5	50679	2.73818e+06	5.33935	0.00136046	1.39403e+06	-0.115245
3	H2F1_R3	H2F1	F1	300	R3	Ethanol	0.02	Carbon	source	Carbon	source	1	10	1	Epsilon2_1	4.9546	-0.174261	5.02999	2.40608e+06	-0.184275	1.69145e+06	5.75536	45382.5	45205.8	2.45146e+06	5.33935	0.00255525	1.35602e+06	-0.172273
3	LiAc0.01_R1	LiAc0.01	P2	300	R1	Ethanol	0.02	Carbon	source	Carbon	source	1	10	2	Epsilon2_1	4.7335	-0.186042	4.98908	2.22741e+06	-0.162663	1.71698e+06	5.95033	36614.4	36326.3	2.26402e+06	5.33935	0.00204036	1.24917e+06	-0.191434
3	H2F1_R3	H2F1	F1	300	R3	Ethanol	0.02	Carbon	source	Carbon	source	1	10	3	Epsilon2_1	5.13514	-0.0413784	5.51529	2.17633e+06	-0.108659	1.78247e+06	5.46625	50368.2	50154.9	2.2267e+06	5.0066	0.00212168	1.3308e+06	-0.0502655
3	NaCl_R3	NaCl	P1	700	R3	Ethanol	0.02	Carbon	source	Carbon	source	1	6	8	Epsilon2_1	4.43096	-0.331506	4.51057	2.19672e+06	-0.140511	1.74355e+06	5.33518	55797.8	55617.9	2.25252e+06	6.33816	0.00247056	1.55634e+06	0.0408792
3	H1F2_R3	H1F2	F2	700	R3	Ethanol	0.02	Carbon	source	Carbon	source	1	6	9	Epsilon2_1	5.08357	-0.108894	5.26313	2.01372e+06	-0.246786	1.61973e+06	5.55446	43780.6	43730.3	2.0575e+06	8.67285	0.000697595	1.42519e+06	-0.0723188
3	NaCl_R3	NaCl	P1	700	R3	Ethanol	0.02	Carbon	source	Carbon	source	1	6	10	Epsilon2_1	4.58243	-0.231672	4.83376	2.25383e+06	-0.0511083	1.85501e+06	5.51626	50344.8	49849.1	2.30418e+06	7.67299	0.00165985	1.56358e+06	0.10571
3	H1F2_R3	H1F2	F2	700	R3	Ethanol	0.02	Carbon	source	Carbon	source	1	6	11	Epsilon2_1	5.42892	-0.00491433	5.65647	1.7582e+06	-0.394192	1.46241e+06	5.45792	40932.1	40766.5	1.79913e+06	13.3391	0.00038464	1.26718e+06	-0.170674
3	NaCl_R4	NaCl	P1	700	R4	Ethanol	0.02	Carbon	source	Carbon	source	1	6	12	Epsilon2_1	4.88596	-0.16203	5.07281	1.85276e+06	-0.344361	1.5138e+06	5.45829	43122.5	43036.6	1.89588e+06	8.00571	0.00131895	1.35524e+06	-0.0996626
3	H1F2_R4	H1F2	F2	700	R4	Ethanol	0.02	Carbon	source	Carbon	source	1	6	13	Epsilon2_1	4.32119	-0.369503	4.39333	1.69289e+06	-0.522853	1.33764e+06	6.13176	24492	24453.2	1.71738e+06	2.3384	0.00754702	975358	-0.630898
3	NaCl_R4	NaCl	P1	700	R4	Ethanol	0.02	Carbon	source	Carbon	source	1	6	14	Epsilon2_1	5.20361	-0.0802336	5.36874	1.87567e+06	-0.35344	1.50431e+06	5.36823	46537.4	46893.7	1.92221e+06	8.67285	0.00115823	1.37378e+06	-0.111374
3	NaCl_R1	NaCl	P1	0	R1	Ethanol	0.02	Carbon	source	Carbon	source	1	6	19	Epsilon2_1	5.11988	-0.421065	4.23908	1.7717e+06	-0.288051	1.57406e+06	5.64574	36109.1	35795	1.80781e+06	4.00496	0.00454614	1.06345e+06	-0.256997
3	NaCl_R1	NaCl	P1	0	R1	Ethanol	0.02	Carbon	source	Carbon	source	1	6	24	Epsilon2_1	4.03283	-0.812625	3.23147	1.13272e+06	-0.901753	1.02867e+06	5.86161	19821.5	19847.2	1.15254e+06	9.0059	0.0015871	822590	-0.60203
3	NaCl_R2	NaCl	P1	1000	R2	Ethanol	0.02	Carbon	source	Carbon	source	1	6	18	Epsilon2_1	4.93135	-0.456558	4.13606	1.814e+06	-0.24019	1.62715e+06	5.14313	52828.3	52828.2	1.86683e+06	8.00571	0.00229579	1.30579e+06	0.038688
3	NaCl_R3	NaCl	P1	1000	R3	Ethanol	0.02	Carbon	source	Carbon	source	1	6	20	Epsilon2_1	3.68042	-0.919829	3.00005	1.12843e+06	-0.921298	1.01483e+06	6.06818	17072.3	17022.1	1.14551e+06	9.33837	0.00183583	782277	-0.67123
3	NaCl_R3	NaCl	P1	1000	R3	Ethanol	0.02	Carbon	source	Carbon	source	1	6	22	Epsilon2_1	4.06389	-0.824372	3.20527	1.18482e+06	-0.806683	1.09874e+06	5.86997	20611.3	20653.3	1.20543e+06	9.33837	0.0010717	826149	-0.556158
3	H2F1_R1	H2F1	F1	100	R1	Ethanol	0.02	Carbon	source	Carbon	source	1	6	25	Epsilon2_1	5.45367	-0.362267	4.41542	2.02058e+06	-0.0424516	1.86618e+06	5.6794	40212.8	40171.9	2.0608e+06	2.67289	0.00170955	1.13904e+06	-0.0944073
3	NaCl_R1	NaCl	P1	0	R1	Ethanol	0.02	Carbon	source	Carbon	source	1	8	43	Epsilon2_1	5.27773	-0.180462	5.00842	2.31914e+06	0.103153	2.06435e+06	5.48707	52886.5	52683.8	2.37202e+06	4.67253	0.00109794	1.45294e+06	0.110027
3	NaCl_R1	NaCl	P1	0	R1	Ethanol	0.02	Carbon	source	Carbon	source	1	9	40	Epsilon2_1	5.64688	0.0717719	5.96527	1.89367e+06	0.0277352	1.95921e+06	5.54947	41316.3	41011.7	1.93499e+06	6.00563	0.00130104	1.14649e+06	-0.015032
3	NaCl_R1	NaCl	P1	0	R1	Ethanol	0.02	Carbon	source	Carbon	source	1	10	41	Epsilon2_1	5.72719	0.043288	5.84865	1.70643e+06	-0.142368	1.74131e+06	5.67887	33973.6	33718.7	1.74041e+06	5.0066	0.00103909	986991	-0.247685
3	LiAc0.01_R2	LiAc0.01	P2	500	R2	Ethanol	0.02	Carbon	source	Carbon	source	1	10	20	Epsilon2_1	4.7737	-0.483705	4.05896	784495	-1.21411	828416	5.09227	23691	23876.2	808186	8.33843	0.00227875	608279	-0.77089
3	H2F1_R4	H2F1	F1	500	R4	Ethanol	0.02	Carbon	source	Carbon	source	1	10	21	Epsilon2_1	6.05582	-0.134345	5.1711	1.80204e+06	-0.0183279	1.89764e+06	5.50294	40635	40649	1.84268e+06	5.0066	0.00203503	1.05295e+06	0.00283921
3	LiAc0.01_R2	LiAc0.01	P2	500	R2	Ethanol	0.02	Carbon	source	Carbon	source	1	10	22	Epsilon2_1	4.92284	-0.362208	4.4156	799728	-1.14525	868917	5.00064	25785.8	25817.6	825514	9.33837	0.000704416	624513	-0.702091
3	H2F1_R4	H2F1	F1	500	R4	Ethanol	0.02	Carbon	source	Carbon	source	1	10	23	Epsilon2_1	5.95793	-0.0792666	5.37234	1.80946e+06	0.0438203	1.98118e+06	5.34983	45485.4	45093	1.85495e+06	5.0066	0.00373862	1.08252e+06	0.096521
3	LiAc0.01_R4	LiAc0.01	P2	500	R4	Ethanol	0.02	Carbon	source	Carbon	source	1	10	24	Epsilon2_1	4.89277	-0.442403	4.17685	1.04003e+06	-0.742964	1.14836e+06	5.33749	26374.1	26228.9	1.0664e+06	9.33837	0.000342294	778815	-0.383315
3	NaCl_R1	NaCl	P1	0	R1	Ethanol	0.02	Carbon	source	Carbon	source	1	14	0	Epsilon2_1	5.58789	0.099547	6.08123	2.53504e+06	-0.0952896	1.79907e+06	5.86238	44336.7	44282	2.57938e+06	4.67253	0.00366664	1.29059e+06	-0.231957
3	LiAc0.01_R4	LiAc0.01	P2	500	R4	Ethanol	0.02	Carbon	source	Carbon	source	1	10	26	Epsilon2_1	5.29488	-0.385844	4.34384	980422	-0.806778	1.09867e+06	5.09765	29494.5	29361.3	1.00992e+06	9.33837	0.00108154	759312	-0.419879
3	H2F1_R1	H2F1	F1	700	R1	Ethanol	0.02	Carbon	source	Carbon	source	1	10	27	Epsilon2_1	6.49745	-0.0419412	5.51314	1.56475e+06	-0.146122	1.73678e+06	5.25622	42041.5	41890.6	1.60679e+06	5.0066	0.00162065	979156	-0.0671358
3	LiAc0.01_R3	LiAc0.01	P2	500	R3	Ethanol	0.02	Carbon	source	Carbon	source	1	10	28	Epsilon2_1	6.14548	-0.0863027	5.3462	1.78983e+06	0.0728599	2.02146e+06	5.11808	53064.4	53008.1	1.84289e+06	9.0059	0.00198897	1.25283e+06	0.331125
3	H2F1_R2	H2F1	F1	700	R2	Ethanol	0.02	Carbon	source	Carbon	source	1	10	29	Epsilon2_1	6.01226	-0.143355	5.13891	1.54234e+06	-0.0896731	1.80608e+06	5.2552	41469.7	41434.7	1.58381e+06	3.6725	0.00155601	918907	-0.0422895
3	LiAc0.01_R3	LiAc0.01	P2	500	R3	Ethanol	0.02	Carbon	source	Carbon	source	1	10	30	Epsilon2_1	5.45361	-0.232135	4.8322	1.56112e+06	-0.0586416	1.84535e+06	5.47078	36014.1	36038.2	1.59713e+06	6.33816	0.00188483	1.08446e+06	0.209927
3	H2F1_R2	H2F1	F1	700	R2	Ethanol	0.02	Carbon	source	Carbon	source	1	10	31	Epsilon2_1	6.17748	-0.00398854	5.6601	1.678e+06	0.0610593	2.00499e+06	5.27436	44506.2	44507.5	1.7225e+06	4.33893	0.000676986	995956	0.0975424
3	LiAc0.01_R1	LiAc0.01	P2	700	R1	Ethanol	0.02	Carbon	source	Carbon	source	1	10	32	Epsilon2_1	6.38344	0.101255	6.08844	1.53549e+06	-0.0796969	1.81862e+06	5.02636	48607	48755.1	1.5841e+06	7.00634	0.00106838	1.15956e+06	0.288223
3	H2F1_R3	H2F1	F1	700	R3	Ethanol	0.02	Carbon	source	Carbon	source	1	10	33	Epsilon2_1	6.36626	0.141476	6.26056	1.61465e+06	-0.0349942	1.87585e+06	5.31238	41683.3	41663.3	1.65634e+06	6.33816	0.00140972	958241	-0.0316847
3	LiAc0.01_R1	LiAc0.01	P2	700	R1	Ethanol	0.02	Carbon	source	Carbon	source	1	10	34	Epsilon2_1	6.35169	0.157856	6.33205	1.52725e+06	-0.137821	1.7468e+06	4.85648	54603.5	55050.7	1.58185e+06	7.33918	0.00145321	1.17868e+06	0.22967
3	H2F1_R3	H2F1	F1	700	R3	Ethanol	0.02	Carbon	source	Carbon	source	1	10	35	Epsilon2_1	6.1195	0.166704	6.371	1.80319e+06	0.0820192	2.03433e+06	5.25738	48408.2	48249.9	1.8516e+06	6.33816	0.0010863	1.11488e+06	0.116308
3	LiAc0.01_R2	LiAc0.01	P2	700	R2	Ethanol	0.02	Carbon	source	Carbon	source	1	10	36	Epsilon2_1	6.10429	0.143632	6.26993	1.37685e+06	-0.304445	1.55627e+06	5.09376	41535.4	41371.1	1.41838e+06	6.67215	0.00116879	896003	-0.200111
3	H2F1_R4	H2F1	F1	700	R4	Ethanol	0.02	Carbon	source	Carbon	source	1	10	37	Epsilon2_1	5.49526	0.00496742	5.69535	1.64471e+06	-0.070676	1.83002e+06	5.60254	34561	34427.8	1.67927e+06	6.33816	0.000198461	925664	-0.194644
3	LiAc0.01_R2	LiAc0.01	P2	700	R2	Ethanol	0.02	Carbon	source	Carbon	source	1	10	38	Epsilon2_1	6.13536	0.194395	6.49447	1.22195e+06	-0.554685	1.30844e+06	5.0813	37192.1	36977.1	1.25915e+06	9.67121	0.000965628	817063	-0.436811
3	H2F1_R4	H2F1	F1	700	R4	Ethanol	0.02	Carbon	source	Carbon	source	1	10	39	Epsilon2_1	5.3499	-0.00738986	5.64677	1.50482e+06	-0.297675	1.56359e+06	5.75998	28290.9	28148.1	1.53311e+06	6.33816	0.00128862	879600	-0.383301
3	LiAc0.01_R4	LiAc0.01	P2	700	R4	Ethanol	0.02	Carbon	source	Carbon	source	1	10	40	Epsilon2_1	5.77335	0.119647	6.16655	1.74422e+06	-0.106829	1.78473e+06	5.63106	35920.1	35687.8	1.78014e+06	6.67215	0.000989654	1.06502e+06	-0.133446
3	LiAc0.01_R4	LiAc0.01	P2	700	R4	Ethanol	0.02	Carbon	source	Carbon	source	1	10	42	Epsilon2_1	5.60286	-0.0381096	5.52781	2.02685e+06	0.0448602	1.98261e+06	5.66663	40703.5	40274.3	2.06755e+06	5.33935	0.00133974	1.26441e+06	0.0509846
3	LiAc0.01_R3	LiAc0.01	P2	700	R3	Ethanol	0.02	Carbon	source	Carbon	source	1	10	44	Epsilon2_1	4.61909	-0.347134	4.46197	2.14846e+06	0.0697049	2.01704e+06	5.43021	51010.7	50846.7	2.19947e+06	5.67258	0.00140331	1.44814e+06	0.224273
3	LiAc0.01_R3	LiAc0.01	P2	700	R3	Ethanol	0.02	Carbon	source	Carbon	source	1	10	46	Epsilon2_1	4.64058	-0.241753	4.8001	2.26379e+06	-0.0365136	1.87387e+06	5.55682	49135.2	49092.2	2.31293e+06	6.33816	0.00109887	1.42638e+06	0.118814
3	H2F1_R3	H2F1	F1	300	R3	Ethanol	0.02	Carbon	source	Carbon	source	1	11	0	Epsilon2_1	6.32962	0.177389	6.41836	2.63882e+06	-0.0544253	1.85075e+06	5.6451	53806.2	53637.9	2.69263e+06	5.33935	0.0021316	1.43415e+06	-0.099773
3	LiAc0.01_R1	LiAc0.01	P2	300	R1	Ethanol	0.02	Carbon	source	Carbon	source	1	11	2	Epsilon2_1	5.04341	-0.0932612	5.32048	2.32453e+06	-0.126697	1.76032e+06	6.04466	35755.2	35406.4	2.36028e+06	7.67299	0.0019546	1.29412e+06	-0.167425
3	H2F1_R4	H2F1	F1	300	R4	Ethanol	0.02	Carbon	source	Carbon	source	1	11	4	Epsilon2_1	4.9053	-0.126003	5.20109	2.02075e+06	-0.157037	1.72369e+06	5.43555	47797.1	47429.4	2.06855e+06	6.67215	0.00130594	1.35094e+06	0.00532068
3	NaCl_R4	NaCl	P1	100	R4	Ethanol	0.02	Carbon	source	Carbon	source	1	0	14	Epsilon2_1	4.1462	-0.434681	4.19926	3.50102e+06	0.375878	2.49392e+06	5.89779	59721.4	60009	3.56075e+06	8.33843	0.00170412	2.07934e+06	0.413944
3	H2F1_R1	H2F1	F1	500	R1	Ethanol	0.02	Carbon	source	Carbon	source	1	11	8	Epsilon2_1	4.88758	-0.121639	5.21685	2.07499e+06	-0.115317	1.77426e+06	6.29836	26703.9	26624.1	2.10169e+06	3.33851	0.00546511	1.23573e+06	-0.182225
3	LiAc0.01_R4	LiAc0.01	P2	300	R4	Ethanol	0.02	Carbon	source	Carbon	source	1	11	10	Epsilon2_1	5.8319	0.0620845	5.92535	1.45333e+06	-0.485758	1.37247e+06	5.42111	34729.9	34681.9	1.48806e+06	8.67285	0.00111905	914065	-0.446987
3	H2F1_R2	H2F1	F1	500	R2	Ethanol	0.02	Carbon	source	Carbon	source	1	11	12	Epsilon2_1	6.08071	0.0755304	5.98083	1.62798e+06	-0.142065	1.74167e+06	5.4555	37965.6	37671.7	1.66594e+06	8.00571	0.002612	1.15504e+06	0.127344
3	LiAc0.01_R3	LiAc0.01	P2	300	R3	Ethanol	0.02	Carbon	source	Carbon	source	1	11	14	Epsilon2_1	4.959	-0.228991	4.84274	1.23501e+06	-0.466184	1.39122e+06	5.20265	34472.5	34488	1.26948e+06	6.33816	0.00170326	895495	-0.123161
3	NaCl_R1	NaCl	P1	300	R1	Ethanol	0.02	Carbon	source	Carbon	source	1	0	18	Epsilon2_1	4.41302	-0.322474	4.5389	3.83368e+06	0.375144	2.49265e+06	6.07569	57695	57841.4	3.89137e+06	9.33837	0.00109313	2.29002e+06	0.365825
3	H1F2_R1	H1F2	F2	300	R1	Ethanol	0.02	Carbon	source	Carbon	source	1	0	19	Epsilon2_1	6.03492	0.0494036	5.8735	2.22181e+06	-0.455585	1.40148e+06	5.65099	45114.9	45083.9	2.26692e+06	7.00634	0.00148671	1.26587e+06	-0.508439
3	NaCl_R2	NaCl	P1	300	R2	Ethanol	0.02	Carbon	source	Carbon	source	1	0	20	Epsilon2_1	5.57733	-0.0643552	5.42815	2.63024e+06	-0.212124	1.65911e+06	5.71377	51089.8	51175.2	2.68133e+06	6.33816	0.00151622	1.55585e+06	-0.210873
3	H1F2_R2	H1F2	F2	300	R2	Ethanol	0.02	Carbon	source	Carbon	source	1	0	21	Epsilon2_1	5.59947	-0.0345845	5.54133	2.25804e+06	-0.429463	1.42709e+06	5.85956	39570.5	39298.4	2.29761e+06	6.67215	0.000930225	1.2134e+06	-0.552555
3	NaCl_R2	NaCl	P1	300	R2	Ethanol	0.02	Carbon	source	Carbon	source	1	0	22	Epsilon2_1	5.74982	0.00364035	5.69011	2.57017e+06	-0.242668	1.62436e+06	5.66085	51825.7	51824.5	2.62199e+06	8.33843	0.000466573	1.51542e+06	-0.231896
3	H1F2_R2	H1F2	F2	300	R2	Ethanol	0.02	Carbon	source	Carbon	source	1	0	23	Epsilon2_1	5.79657	-0.000812296	5.67258	2.04544e+06	-0.550291	1.31244e+06	5.93318	34032.1	33675.3	2.07947e+06	5.0066	0.002985	1.07568e+06	-0.734996
3	NaCl_R3	NaCl	P1	300	R3	Ethanol	0.02	Carbon	source	Carbon	source	1	0	24	Epsilon2_1	5.45812	-0.0876089	5.34136	2.48387e+06	-0.270115	1.59375e+06	5.57033	53398.5	53395.9	2.53727e+06	10.6725	0.00178002	1.5093e+06	-0.246368
3	H1F2_R3	H1F2	F2	300	R3	Ethanol	0.02	Carbon	source	Carbon	source	1	0	25	Epsilon2_1	5.56232	-0.122775	5.21274	2.52885e+06	-0.243008	1.62398e+06	5.2594	67791.3	67853.8	2.59664e+06	13.3391	0.000667658	1.82414e+06	-0.0222859
3	NaCl_R1	NaCl	P1	0	R1	Ethanol	0.02	Carbon	source	Carbon	source	1	29	32	Epsilon2_1	5.37864	0.00215891	5.68427	2.20078e+06	0.141701	2.12026e+06	5.42885	52303.6	52314.4	2.25308e+06	8.67285	0.000781405	1.28292e+06	0.167138
3	NaCl_R1	NaCl	P1	0	R1	Ethanol	0.02	Carbon	source	Carbon	source	1	29	34	Epsilon2_1	5.09827	-0.145903	5.12984	2.20225e+06	0.179791	2.17698e+06	5.18553	62225.1	62353.2	2.26447e+06	7.67299	0.000530068	1.42228e+06	0.336911
3	H2F1_R4	H2F1	F1	700	R4	Ethanol	0.02	Carbon	source	Carbon	source	1	11	36	Epsilon2_1	6.26241	0.170816	6.38919	1.47283e+06	-0.240293	1.62703e+06	5.32791	37604.7	37371.3	1.51043e+06	5.67258	0.00151401	853748	-0.303538
3	LiAc0.01_R2	LiAc0.01	P2	700	R2	Ethanol	0.02	Carbon	source	Carbon	source	1	11	38	Epsilon2_1	5.97827	0.18312	6.44391	1.19906e+06	-0.616906	1.25321e+06	5.04275	37514.7	37274.4	1.23658e+06	8.00571	0.00111805	814186	-0.474412
3	LiAc0.01_R4	LiAc0.01	P2	700	R4	Ethanol	0.02	Carbon	source	Carbon	source	1	11	42	Epsilon2_1	5.57209	-0.0549135	5.46379	2.45777e+06	0.312218	2.38627e+06	5.38479	60266.9	60070.9	2.51804e+06	4.67253	0.000786325	1.58342e+06	0.37695
3	LiAc0.01_R3	LiAc0.01	P2	700	R3	Ethanol	0.02	Carbon	source	Carbon	source	1	11	46	Epsilon2_1	4.333	-0.280976	4.67135	2.34079e+06	-0.00622495	1.91363e+06	5.60725	49024.5	48929.8	2.38982e+06	4.67253	0.00169506	1.43815e+06	0.123976
3	H2F2_R1	H2F2	F2	100	R1	Ethanol	0.02	Carbon	source	Carbon	source	1	12	1	Epsilon2_1	5.53041	0.0421909	5.84421	2.58036e+06	-0.0553867	1.84952e+06	5.7854	47648.3	47213.1	2.62801e+06	6.67215	0.00201569	1.39968e+06	-0.0947462
3	H2F2_R1	H2F2	F2	100	R1	Ethanol	0.02	Carbon	source	Carbon	source	1	12	3	Epsilon2_1	5.34507	0.019297	5.7522	2.22063e+06	-0.0611039	1.84221e+06	5.71059	43230.5	42957.7	2.26386e+06	6.33816	0.00168331	1.29471e+06	-0.0530702
3	H2F2_R2	H2F2	F2	100	R2	Ethanol	0.02	Carbon	source	Carbon	source	1	12	5	Epsilon2_1	5.72315	0.102111	6.09205	1.32204e+06	-0.715971	1.17005e+06	5.60777	27678	27641.2	1.34971e+06	10.0054	0.0017189	839655	-0.637035
3	H2F2_R2	H2F2	F2	100	R2	Ethanol	0.02	Carbon	source	Carbon	source	1	12	7	Epsilon2_1	6.18831	0.248237	6.74142	1.19685e+06	-0.848736	1.06718e+06	5.67016	23975.4	23978.4	1.22083e+06	8.67285	0.0038441	725622	-0.859718
3	LiAc0.02_R1	LiAc0.02	P2	100	R1	Ethanol	0.02	Carbon	source	Carbon	source	1	12	8	Epsilon2_1	5.13232	-0.0226934	5.58719	1.68798e+06	-0.337347	1.52118e+06	5.35889	42159.6	42296.6	1.73014e+06	11.6715	0.000982165	1.24142e+06	-0.0736883
3	H2F2_R3	H2F2	F2	100	R3	Ethanol	0.02	Carbon	source	Carbon	source	1	12	9	Epsilon2_1	2.98799	-0.847048	3.15528	1.43539e+06	-0.523115	1.33739e+06	8.01784	5559.52	5593.19	1.44094e+06	6.33816	0.00330752	720516	-0.804042
3	LiAc0.02_R1	LiAc0.02	P2	100	R1	Ethanol	0.02	Carbon	source	Carbon	source	1	12	10	Epsilon2_1	5.31717	-0.0634584	5.43153	1.61405e+06	-0.215199	1.65558e+06	5.50399	36368.7	36348.6	1.65042e+06	10.6725	0.00192347	1.10009e+06	-0.0280169
3	H2F2_R3	H2F2	F2	100	R3	Ethanol	0.02	Carbon	source	Carbon	source	1	12	11	Epsilon2_1	3.43055	-0.77373	3.31978	1.43706e+06	-0.259533	1.60548e+06	7.36853	8749.05	8591.34	1.44581e+06	8.33843	0.00507953	722226	-0.483909
3	LiAc0.02_R2	LiAc0.02	P2	100	R2	Ethanol	0.02	Carbon	source	Carbon	source	1	12	12	Epsilon2_1	4.49089	-0.407205	4.28	1.18328e+06	-0.509837	1.34976e+06	5.69051	23365	23224.8	1.20665e+06	8.00571	0.00295926	863333	-0.180595
3	NaCl_R1	NaCl	P1	0	R1	Ethanol	0.02	Carbon	source	Carbon	source	1	31	42	Epsilon2_1	6.77388	0.0518403	5.88343	2.05841e+06	-0.323967	1.53535e+06	5.17489	58604	58172	2.11702e+06	4.67253	0.00165094	1.20701e+06	-0.183728
3	NaCl_R3	NaCl	P1	1000	R3	Ethanol	0.02	Carbon	source	Carbon	source	1	4	22	Epsilon2_1	3.88055	-0.746462	3.38312	1.08177e+06	-1.24425	811287	6.15867	15357.2	15403.5	1.09713e+06	9.0059	0.00086839	718442	-1.1095
3	H2F2_R4	H2F2	F2	100	R4	Ethanol	0.02	Carbon	source	Carbon	source	1	12	15	Epsilon2_1	3.63034	-0.660197	3.59158	1.50279e+06	-0.0832514	1.81414e+06	6.04145	23167.8	23535.2	1.52596e+06	2.67289	0.0105689	831975	-0.106677
3	LiAc0.02_R3	LiAc0.02	P2	100	R3	Ethanol	0.02	Carbon	source	Carbon	source	1	12	16	Epsilon2_1	4.41349	-0.368281	4.39705	1.20745e+06	-0.415073	1.44139e+06	5.51885	26922	27179	1.23438e+06	7.00634	0.00179531	846523	-0.0925452
3	H2F2_R1	H2F2	F2	300	R1	Ethanol	0.02	Carbon	source	Carbon	source	1	12	17	Epsilon2_1	5.97729	0.028997	5.791	1.31786e+06	-0.317281	1.54249e+06	5.1261	38848.8	39056.3	1.35671e+06	11.6715	0.00158875	898040	-0.0327162
3	LiAc0.02_R3	LiAc0.02	P2	100	R3	Ethanol	0.02	Carbon	source	Carbon	source	1	12	18	Epsilon2_1	4.33731	-0.485171	4.05484	1.20088e+06	-0.462722	1.39457e+06	5.606	25173.1	25381.4	1.22606e+06	8.67285	0.00146233	834144	-0.145618
3	H2F2_R1	H2F2	F2	300	R1	Ethanol	0.02	Carbon	source	Carbon	source	1	12	19	Epsilon2_1	5.44266	-0.272105	4.70016	1.36407e+06	-0.271582	1.59213e+06	5.38132	33530.8	33703.6	1.3976e+06	11.3396	0.00120947	872522	-0.0620612
3	LiAc0.02_R4	LiAc0.02	P2	100	R4	Ethanol	0.02	Carbon	source	Carbon	source	1	12	20	Epsilon2_1	3.99807	-0.767611	3.33389	941878	-0.836586	1.0762e+06	5.78122	17443.9	17527.9	959322	10.0054	0.00146342	661638	-0.490612
3	LiAc0.01_R1	LiAc0.01	P2	100	R1	Ethanol	0.02	Carbon	source	Carbon	source	1	4	34	Epsilon2_1	5.93449	0.0632391	5.9301	1.60535e+06	-0.41792	1.43855e+06	5.02746	50778.4	50746.4	1.65613e+06	15.34	0.000587793	1.18339e+06	-0.103396
3	H2F1_R3	H2F1	F1	100	R3	Ethanol	0.02	Carbon	source	Carbon	source	1	4	35	Epsilon2_1	6.00965	0.131955	6.21938	2.06136e+06	-0.0882699	1.80784e+06	5.42498	49124.6	48881.5	2.11048e+06	5.0066	0.000306238	1.26096e+06	-0.0458403
3	H2F2_R2	H2F2	F2	300	R2	Ethanol	0.02	Carbon	source	Carbon	source	1	12	23	Epsilon2_1	5.8199	-0.109924	5.25938	1.72223e+06	-0.00426321	1.91624e+06	5.66511	34623.2	34429.1	1.75685e+06	5.0066	0.00302689	973374	-0.00458819
3	LiAc0.02_R1	LiAc0.02	P2	300	R1	Ethanol	0.02	Carbon	source	Carbon	source	1	12	24	Epsilon2_1	4.47384	-0.491182	4.03798	1.26288e+06	-0.420028	1.43645e+06	5.82795	22630.2	22559.3	1.28551e+06	9.33837	0.00145371	851370	-0.175207
3	H2F2_R3	H2F2	F2	300	R3	Ethanol	0.02	Carbon	source	Carbon	source	1	12	25	Epsilon2_1	4.91804	-0.345484	4.46708	1.61877e+06	-0.0328312	1.87866e+06	5.84923	28575.4	28452.3	1.64735e+06	3.6725	0.00275296	965616	0.0249988
3	LiAc0.02_R1	LiAc0.02	P2	300	R1	Ethanol	0.02	Carbon	source	Carbon	source	1	12	26	Epsilon2_1	4.77539	-0.40059	4.29967	1.2867e+06	-0.358251	1.4993e+06	5.64595	26220.3	26219.7	1.31292e+06	9.33837	0.00162618	890690	-0.0955936
3	H2F2_R3	H2F2	F2	300	R3	Ethanol	0.02	Carbon	source	Carbon	source	1	12	27	Epsilon2_1	4.66857	-0.464641	4.11296	1.60136e+06	-0.0422582	1.86643e+06	5.90583	27162.1	27116.5	1.62852e+06	2.3384	0.00155639	966989	0.0233359
3	LiAc0.02_R2	LiAc0.02	P2	300	R2	Ethanol	0.02	Carbon	source	Carbon	source	1	12	28	Epsilon2_1	6.21273	-0.0236152	5.58362	1.39157e+06	-0.224048	1.64546e+06	5.14344	40517.4	40565.5	1.43209e+06	8.67285	0.000911991	935191	0.00209649
3	H2F2_R4	H2F2	F2	300	R4	Ethanol	0.02	Carbon	source	Carbon	source	1	12	29	Epsilon2_1	5.70374	-0.144426	5.13509	1.61369e+06	0.0286993	1.96052e+06	5.40691	38952.7	38956.7	1.65264e+06	7.00634	0.00141826	932497	0.0384059
3	LiAc0.02_R2	LiAc0.02	P2	300	R2	Ethanol	0.02	Carbon	source	Carbon	source	1	12	30	Epsilon2_1	5.67017	-0.142576	5.14168	1.40006e+06	-0.128884	1.75766e+06	5.18083	39692.1	39784.8	1.43975e+06	6.67215	0.00223866	965330	0.130915
3	H2F2_R4	H2F2	F2	300	R4	Ethanol	0.02	Carbon	source	Carbon	source	1	12	31	Epsilon2_1	5.48	-0.162965	5.06953	1.55456e+06	0.0455775	1.98359e+06	5.32973	39640	39679.6	1.5942e+06	7.00634	0.00137948	915507	0.0664652
3	LiAc0.02_R3	LiAc0.02	P2	300	R3	Ethanol	0.02	Carbon	source	Carbon	source	1	12	32	Epsilon2_1	5.27151	-0.190001	4.97541	1.47551e+06	-0.0430132	1.86545e+06	5.1667	42254.3	42446.5	1.51776e+06	7.00634	0.00202672	1.05435e+06	0.23646
3	H2F2_R1	H2F2	F2	500	R1	Ethanol	0.02	Carbon	source	Carbon	source	1	12	33	Epsilon2_1	5.94372	0.0307405	5.79801	1.97892e+06	0.364942	2.47509e+06	5.63349	40683.5	40606.5	2.01961e+06	6.67215	0.00169399	1.03823e+06	0.182501
3	LiAc0.02_R3	LiAc0.02	P2	300	R3	Ethanol	0.02	Carbon	source	Carbon	source	1	12	34	Epsilon2_1	4.98159	-0.20258	4.93222	1.543e+06	-0.0401878	1.86911e+06	5.23018	42233.1	42290.3	1.58523e+06	7.33918	0.000790785	1.1209e+06	0.234764
3	LiAc0.01_R3	LiAc0.01	P2	700	R3	Ethanol	0.02	Carbon	source	Carbon	source	1	8	44	Epsilon2_1	4.69674	-0.332188	4.50844	2.28238e+06	0.0580779	2.00085e+06	5.38756	55856.1	55666.1	2.33824e+06	6.33816	0.000527704	1.54415e+06	0.205206
3	LiAc0.02_R4	LiAc0.02	P2	300	R4	Ethanol	0.02	Carbon	source	Carbon	source	1	12	36	Epsilon2_1	5.83554	0.0996865	6.08182	1.50446e+06	-0.19936	1.67386e+06	5.27334	39932.3	39913.8	1.54439e+06	12.6729	0.000490546	1.06608e+06	0.0578231
3	H2F2_R2	H2F2	F2	500	R2	Ethanol	0.02	Carbon	source	Carbon	source	1	12	37	Epsilon2_1	6.3413	0.272183	6.85425	1.56957e+06	-0.181391	1.69484e+06	5.41947	37551.2	37514.4	1.60712e+06	6.67215	0.00168264	879751	-0.266562
3	LiAc0.02_R4	LiAc0.02	P2	300	R4	Ethanol	0.02	Carbon	source	Carbon	source	1	12	38	Epsilon2_1	5.59133	0.132753	6.22282	1.60174e+06	-0.143097	1.74043e+06	5.05318	49740.8	49894.2	1.65148e+06	13.0063	0.00012807	1.20008e+06	0.167955
3	H2F2_R2	H2F2	F2	500	R2	Ethanol	0.02	Carbon	source	Carbon	source	1	12	39	Epsilon2_1	5.76534	0.188895	6.46976	1.47322e+06	-0.311315	1.54888e+06	5.66983	29518.5	29405.6	1.50273e+06	4.67253	0.00240006	800216	-0.479688
3	LiAc0.02_R1	LiAc0.02	P2	500	R1	Ethanol	0.02	Carbon	source	Carbon	source	1	12	40	Epsilon2_1	6.39412	0.267769	6.83331	1.28145e+06	-0.522529	1.33794e+06	5.08334	38946.4	38677.2	1.3204e+06	5.0066	0.00153358	890247	-0.342445
3	NaCl_R3	NaCl	P1	500	R3	Ethanol	0.02	Carbon	source	Carbon	source	1	1	42	Epsilon2_1	4.79649	-0.212172	4.89953	3.01239e+06	0.196103	2.20173e+06	5.79089	55410.8	55381.1	3.0678e+06	3.00645	0.0025508	1.75209e+06	0.218148
3	H1F2_R4	H1F2	F2	500	R4	Ethanol	0.02	Carbon	source	Carbon	source	1	1	44	Epsilon2_1	4.58867	-0.237041	4.8158	3.05183e+06	0.154551	2.13923e+06	5.7948	55981.6	55919.1	3.10781e+06	6.33816	0.000657537	1.79332e+06	0.234844
3	NaCl_R4	NaCl	P1	500	R4	Ethanol	0.02	Carbon	source	Carbon	source	1	1	46	Epsilon2_1	4.66616	-0.255031	4.75612	3.05934e+06	0.0196714	1.94829e+06	5.88614	52617.2	52039.1	3.11195e+06	6.33816	0.000389515	1.65915e+06	0.0305018
3	NaCl_R1	NaCl	P1	100	R1	Ethanol	0.02	Carbon	source	Carbon	source	1	2	0	Epsilon2_1	5.49598	-0.0483814	5.48859	3.31677e+06	-0.0224601	1.89222e+06	5.8613	58052.8	57911.8	3.37482e+06	6.33816	0.00220852	1.70133e+06	-0.107571
3	H1F2_R1	H1F2	F2	100	R1	Ethanol	0.02	Carbon	source	Carbon	source	1	2	1	Epsilon2_1	4.76637	-0.226949	4.84961	3.07351e+06	-0.0558334	1.84895e+06	6.28045	40054.8	39730.9	3.11357e+06	7.67299	0.00142299	1.57964e+06	-0.13942
3	NaCl_R1	NaCl	P1	100	R1	Ethanol	0.02	Carbon	source	Carbon	source	1	2	2	Epsilon2_1	4.53841	-0.297445	4.61833	2.83927e+06	-0.108149	1.7831e+06	6.31861	36023.9	35787.9	2.87529e+06	6.33816	0.00125215	1.48783e+06	-0.193785
3	H1F2_R1	H1F2	F2	100	R1	Ethanol	0.02	Carbon	source	Carbon	source	1	2	3	Epsilon2_1	5.05325	-0.141291	5.14626	2.73384e+06	-0.125775	1.76145e+06	6.02178	42734	42681.8	2.77657e+06	6.33816	0.00239625	1.46457e+06	-0.211578
3	NaCl_R2	NaCl	P1	100	R2	Ethanol	0.02	Carbon	source	Carbon	source	1	2	4	Epsilon2_1	4.65946	-0.262462	4.73169	2.60805e+06	-0.151967	1.72976e+06	5.90993	44109.6	43688.8	2.65216e+06	6.00563	0.00039178	1.53929e+06	-0.110796
3	H2F1_R1	H2F1	F1	700	R1	Ethanol	0.02	Carbon	source	Carbon	source	1	9	24	Epsilon2_1	6.35618	-0.022016	5.58981	1.67305e+06	-0.0775289	1.82135e+06	5.09632	50378.6	50068.7	1.72342e+06	5.33935	0.00252529	1.05677e+06	0.0296772
3	NaCl_R2	NaCl	P1	100	R2	Ethanol	0.02	Carbon	source	Carbon	source	1	2	6	Epsilon2_1	4.39096	-0.364564	4.40839	2.48258e+06	-0.128743	1.75783e+06	5.89499	42432.2	42125.8	2.52502e+06	3.6725	0.00230699	1.48655e+06	-0.0799927
3	H1F2_R2	H1F2	F2	100	R2	Ethanol	0.02	Carbon	source	Carbon	source	1	2	7	Epsilon2_1	4.59696	-0.304746	4.59502	3.09636e+06	0.235097	2.26206e+06	5.96815	50263.5	50205.2	3.14662e+06	6.33816	0.00123001	1.74891e+06	0.189371
3	NaCl_R3	NaCl	P1	100	R3	Ethanol	0.02	Carbon	source	Carbon	source	1	2	8	Epsilon2_1	4.30016	-0.389554	4.33269	2.52702e+06	-0.0745836	1.82507e+06	6.23101	34096.4	34046.6	2.56112e+06	6.33816	0.00246596	1.50523e+06	-0.0640481
3	H1F2_R3	H1F2	F2	100	R3	Ethanol	0.02	Carbon	source	Carbon	source	1	2	9	Epsilon2_1	4.84612	-0.20395	4.92753	2.271e+06	-0.249142	1.61709e+06	6.18921	31555.3	31534.6	2.30255e+06	8.67285	0.00125895	1.2643e+06	-0.348206
3	NaCl_R3	NaCl	P1	100	R3	Ethanol	0.02	Carbon	source	Carbon	source	1	2	10	Epsilon2_1	4.20089	-0.41213	4.26541	2.35418e+06	-0.1709	1.70721e+06	6.36528	28906.7	28695	2.38309e+06	6.67215	0.000792638	1.39975e+06	-0.168419
3	H2F1_R4	H2F1	F1	700	R4	Ethanol	0.02	Carbon	source	Carbon	source	1	9	36	Epsilon2_1	6.05829	0.161344	6.34738	1.93323e+06	0.206808	2.21813e+06	5.59887	40729.8	40468.5	1.97396e+06	5.33935	0.00174969	1.07185e+06	0.0793265
3	LiAc0.01_R2	LiAc0.01	P2	700	R2	Ethanol	0.02	Carbon	source	Carbon	source	1	9	38	Epsilon2_1	6.38177	0.20806	6.55627	1.47651e+06	-0.25073	1.61531e+06	5.02931	46641.4	46431.7	1.52315e+06	8.67285	0.000287193	974580	-0.148511
3	LiAc0.02_R4	LiAc0.02	P2	100	R4	Ethanol	0.02	Carbon	source	Carbon	source	1	13	22	Epsilon2_1	4.13345	-0.620884	3.6908	815507	-1.04336	932503	6.02064	12757.8	12675.7	828265	10.6725	0.00209184	555607	-0.752869
3	H2F2_R3	H2F2	F2	300	R3	Ethanol	0.02	Carbon	source	Carbon	source	1	13	24	Epsilon2_1	5.3458	-0.13511	5.16836	1.66669e+06	0.0457364	1.98381e+06	5.70757	32515.8	32343.4	1.6992e+06	3.33851	0.00358687	961958	0.0797439
3	LiAc0.02_R1	LiAc0.02	P2	300	R1	Ethanol	0.02	Carbon	source	Carbon	source	1	13	26	Epsilon2_1	4.53191	-0.40697	4.2807	1.23238e+06	-0.359472	1.49803e+06	5.66189	24832	24898.1	1.25721e+06	9.0059	0.00123607	846346	-0.0853485
3	H2F2_R4	H2F2	F2	300	R4	Ethanol	0.02	Carbon	source	Carbon	source	1	13	28	Epsilon2_1	5.53224	-0.161344	5.07523	1.58208e+06	0.0199082	1.94861e+06	5.50943	35511.4	35470.9	1.61759e+06	6.67215	0.000945968	912424	0.039228
3	LiAc0.02_R2	LiAc0.02	P2	300	R2	Ethanol	0.02	Carbon	source	Carbon	source	1	13	30	Epsilon2_1	5.74299	-0.122565	5.2135	1.41102e+06	-0.0717817	1.82862e+06	5.24191	38299.6	38460.2	1.44932e+06	7.00634	0.00243048	970300	0.183065
3	H2F2_R1	H2F2	F2	500	R1	Ethanol	0.02	Carbon	source	Carbon	source	1	13	32	Epsilon2_1	5.60301	-0.105152	5.27681	2.00114e+06	0.433401	2.59537e+06	5.68386	39700.5	39683	2.04084e+06	6.67215	0.0018059	1.04763e+06	0.252397
3	LiAc0.02_R3	LiAc0.02	P2	300	R3	Ethanol	0.02	Carbon	source	Carbon	source	1	13	34	Epsilon2_1	4.8874	-0.194412	4.96022	1.5917e+06	0.0527563	1.99349e+06	5.25587	42776.5	42941.5	1.63447e+06	7.33918	0.00116854	1.16091e+06	0.318017
3	H2F2_R2	H2F2	F2	500	R2	Ethanol	0.02	Carbon	source	Carbon	source	1	13	36	Epsilon2_1	5.82939	0.115843	6.15031	1.54732e+06	-0.0972076	1.79668e+06	5.58852	32838.8	32634.1	1.58016e+06	6.33816	0.00194431	855100	-0.192432
3	LiAc0.02_R4	LiAc0.02	P2	300	R4	Ethanol	0.02	Carbon	source	Carbon	source	1	13	38	Epsilon2_1	5.60247	0.162989	6.35462	1.29083e+06	-0.442554	1.4142e+06	4.92085	44068.2	44160	1.3349e+06	13.3391	0.000439212	995259	-0.0565338
3	H2F2_R3	H2F2	F2	500	R3	Ethanol	0.02	Carbon	source	Carbon	source	1	13	40	Epsilon2_1	5.92617	0.15328	6.312	1.51544e+06	-0.300407	1.56063e+06	6.10287	22374.6	22237.9	1.53781e+06	5.33935	0.00118026	774548	-0.557644
3	LiAc0.02_R1	LiAc0.02	P2	500	R1	Ethanol	0.02	Carbon	source	Carbon	source	1	13	42	Epsilon2_1	5.96041	0.0500797	5.87625	1.54221e+06	-0.416287	1.44018e+06	5.14705	44788	44657.6	1.587e+06	6.00563	0.00127383	1.0653e+06	-0.23744
3	H2F2_R4	H2F2	F2	500	R4	Ethanol	0.02	Carbon	source	Carbon	source	1	13	44	Epsilon2_1	4.70298	-0.157576	5.0885	2.42582e+06	0.223686	2.24424e+06	5.75977	45612.6	45571.2	2.47143e+06	6.67215	0.00104862	1.45539e+06	0.249492
3	LiAc0.02_R2	LiAc0.02	P2	500	R2	Ethanol	0.02	Carbon	source	Carbon	source	1	13	46	Epsilon2_1	5.16575	0.0160313	5.73919	1.83177e+06	-0.321259	1.53824e+06	5.32662	46812.1	46658.9	1.87858e+06	6.67215	0.00182657	1.13589e+06	-0.148464
3	H1F2_R4	H1F2	F2	700	R4	Ethanol	0.02	Carbon	source	Carbon	source	1	6	15	Epsilon2_1	4.50599	-0.253893	4.75987	1.57765e+06	-0.545276	1.31701e+06	5.97808	25431.5	25440.2	1.60308e+06	3.00645	0.00311456	892074	-0.667634
3	NaCl_R2	NaCl	P1	1000	R2	Ethanol	0.02	Carbon	source	Carbon	source	1	6	16	Epsilon2_1	4.51413	-0.410048	4.27158	1.86859e+06	-0.24353	1.62339e+06	5.36669	46412.6	46625.7	1.91501e+06	8.33843	0.00378839	1.35214e+06	0.00759019
3	H2F2_R2	H2F2	F2	100	R2	Ethanol	0.02	Carbon	source	Carbon	source	1	14	5	Epsilon2_1	5.64549	0.155994	6.32388	1.22655e+06	-0.883193	1.04199e+06	5.64804	24957.6	25066.2	1.2515e+06	9.0059	0.00354711	737957	-0.875643
3	H2F2_R2	H2F2	F2	100	R2	Ethanol	0.02	Carbon	source	Carbon	source	1	14	7	Epsilon2_1	5.76656	0.168546	6.37914	960679	-1.21447	828212	5.29081	25184	25134.2	985863	8.67285	0.00163884	590521	-1.2003
3	LiAc0.02_R1	LiAc0.02	P2	100	R1	Ethanol	0.02	Carbon	source	Carbon	source	1	14	8	Epsilon2_1	5.30177	0.00477858	5.6946	1.61048e+06	-0.388381	1.46831e+06	5.37218	39845.6	39808.2	1.65033e+06	13.0063	0.000506054	1.16832e+06	-0.127086
3	H2F2_R3	H2F2	F2	100	R3	Ethanol	0.02	Carbon	source	Carbon	source	1	14	9	Epsilon2_1	3.99448	-0.50098	4.01065	1.56991e+06	-0.255183	1.61033e+06	6.79119	14304.2	14080.7	1.58421e+06	8.00571	0.0044129	815288	-0.443707
3	LiAc0.02_R1	LiAc0.02	P2	100	R1	Ethanol	0.02	Carbon	source	Carbon	source	1	14	10	Epsilon2_1	5.35453	-0.0775307	5.3788	1.64171e+06	-0.0588142	1.84513e+06	5.34803	41321.4	41253	1.68303e+06	12.0064	0.00105687	1.14901e+06	0.211202
3	H2F2_R3	H2F2	F2	100	R3	Ethanol	0.02	Carbon	source	Carbon	source	1	14	11	Epsilon2_1	3.36054	-0.800952	3.25772	1.53307e+06	-0.0443867	1.86368e+06	7.22943	10284.7	10062.6	1.54336e+06	1.00527	0.00752484	786279	-0.197561
3	LiAc0.02_R2	LiAc0.02	P2	100	R2	Ethanol	0.02	Carbon	source	Carbon	source	1	14	12	Epsilon2_1	4.4153	-0.414225	4.25923	1.17017e+06	-0.438951	1.41773e+06	5.92783	19542.8	19523.6	1.18971e+06	6.67215	0.00261924	822685	-0.137523
3	H2F2_R4	H2F2	F2	100	R4	Ethanol	0.02	Carbon	source	Carbon	source	1	14	13	Epsilon2_1	2.11138	-1.47059	2.04802	1.31558e+06	-0.310137	1.55014e+06	8.36286	4008.35	4006.88	1.31958e+06	2.3384	0.0237193	695868	-0.427315
3	LiAc0.02_R2	LiAc0.02	P2	100	R2	Ethanol	0.02	Carbon	source	Carbon	source	1	14	14	Epsilon2_1	4.2165	-0.48291	4.0612	1.10059e+06	-0.493411	1.36521e+06	5.83687	19598.4	19759	1.12019e+06	6.67215	0.00213288	784012	-0.167944
3	H2F2_R4	H2F2	F2	100	R4	Ethanol	0.02	Carbon	source	Carbon	source	1	14	15	Epsilon2_1	2.72221	-1.11055	2.62854	1.37775e+06	-0.116595	1.77269e+06	7.64278	6928.57	6975	1.38468e+06	6.67215	0.00336626	739037	-0.185878
3	LiAc0.02_R3	LiAc0.02	P2	100	R3	Ethanol	0.02	Carbon	source	Carbon	source	1	14	16	Epsilon2_1	4.23579	-0.494569	4.02851	1.15875e+06	-0.384085	1.47269e+06	5.54059	25441.2	25595.3	1.18419e+06	8.33843	0.00467253	809711	-0.068433
3	H2F2_R1	H2F2	F2	300	R1	Ethanol	0.02	Carbon	source	Carbon	source	1	14	17	Epsilon2_1	5.61957	-0.104056	5.28081	1.41544e+06	-0.12646	1.76061e+06	5.28222	37332.9	37502.1	1.45277e+06	10.6725	0.00228196	953690	0.140365
3	H2F1_R1	H2F1	F1	700	R1	Ethanol	0.02	Carbon	source	Carbon	source	1	10	25	Epsilon2_1	6.36274	-0.127245	5.19661	1.62144e+06	-0.0817888	1.81598e+06	5.22568	44522.2	44236.7	1.66596e+06	5.33935	0.00124238	1.02031e+06	0.0158853
3	H2F2_R1	H2F2	F2	300	R1	Ethanol	0.02	Carbon	source	Carbon	source	1	14	19	Epsilon2_1	6.40805	0.0469618	5.86357	1.37674e+06	-0.188207	1.68685e+06	5.17581	39170.6	39340.2	1.41591e+06	10.3398	0.00153112	873098	0.00120577
3	LiAc0.02_R4	LiAc0.02	P2	100	R4	Ethanol	0.02	Carbon	source	Carbon	source	1	14	20	Epsilon2_1	3.9956	-0.676838	3.55039	766021	-1.07278	913676	5.91324	12925.4	12931.9	778946	9.0059	0.00337586	513956	-0.800317
3	H2F2_R2	H2F2	F2	300	R2	Ethanol	0.02	Carbon	source	Carbon	source	1	14	21	Epsilon2_1	5.74738	-0.160718	5.07743	1.68418e+06	0.0300929	1.96242e+06	5.7559	31754.3	31496.2	1.71594e+06	5.0066	0.00288098	931805	0.0140119
3	LiAc0.02_R4	LiAc0.02	P2	100	R4	Ethanol	0.02	Carbon	source	Carbon	source	1	14	22	Epsilon2_1	3.8822	-0.711522	3.46606	817534	-0.990684	967179	6.25386	10855.1	10797.9	828389	10.0054	0.00204755	547520	-0.736162
3	H2F2_R2	H2F2	F2	300	R2	Ethanol	0.02	Carbon	source	Carbon	source	1	14	23	Epsilon2_1	5.49527	-0.162561	5.07095	1.57926e+06	-0.0112498	1.90698e+06	5.623	32708.7	32552.2	1.61197e+06	3.33851	0.00245332	892857	-0.00464163
3	LiAc0.02_R1	LiAc0.02	P2	300	R1	Ethanol	0.02	Carbon	source	Carbon	source	1	14	24	Epsilon2_1	4.69071	-0.367033	4.40085	1.15871e+06	-0.445956	1.41087e+06	5.68385	22987.8	22919.4	1.1817e+06	9.33837	0.00133008	768786	-0.212373
3	H2F2_R3	H2F2	F2	300	R3	Ethanol	0.02	Carbon	source	Carbon	source	1	14	25	Epsilon2_1	4.70491	-0.326224	4.52712	1.6436e+06	0.0800051	2.0315e+06	5.80446	29944.8	29882.1	1.67354e+06	2.3384	0.00211459	972382	0.144131
3	LiAc0.02_R1	LiAc0.02	P2	300	R1	Ethanol	0.02	Carbon	source	Carbon	source	1	14	26	Epsilon2_1	4.6894	-0.369089	4.39459	1.15589e+06	-0.429722	1.42683e+06	5.64848	23512.6	23506.9	1.1794e+06	8.67285	0.00159564	778920	-0.179303
3	H2F2_R3	H2F2	F2	300	R3	Ethanol	0.02	Carbon	source	Carbon	source	1	14	27	Epsilon2_1	4.3899	-0.438596	4.18788	1.53744e+06	-0.0147882	1.90231e+06	5.68047	30574.5	30573.5	1.56801e+06	2.67289	0.00235582	922194	0.0658803
3	LiAc0.02_R2	LiAc0.02	P2	300	R2	Ethanol	0.02	Carbon	source	Carbon	source	1	14	28	Epsilon2_1	5.57446	-0.0598138	5.44527	1.31918e+06	-0.230832	1.63774e+06	5.3528	33091	33189	1.35227e+06	7.00634	0.00249747	876301	-0.00892335
3	H2F2_R4	H2F2	F2	300	R4	Ethanol	0.02	Carbon	source	Carbon	source	1	14	29	Epsilon2_1	5.77196	-0.0212378	5.59283	1.54684e+06	0.0268764	1.95805e+06	5.3901	37787.3	37806.2	1.58463e+06	7.00634	0.00109731	896631	0.0440385
3	LiAc0.02_R2	LiAc0.02	P2	300	R2	Ethanol	0.02	Carbon	source	Carbon	source	1	14	30	Epsilon2_1	5.82774	-0.0307827	5.55595	1.31266e+06	-0.186935	1.68834e+06	5.17071	37483.5	37644	1.35014e+06	7.00634	0.00189505	905467	0.0642613
3	H2F2_R4	H2F2	F2	300	R4	Ethanol	0.02	Carbon	source	Carbon	source	1	14	31	Epsilon2_1	5.34581	-0.191639	4.96976	1.50409e+06	0.00408031	1.92735e+06	5.37629	37105	37105	1.5412e+06	6.67215	0.000985401	883471	0.00260715
3	NaCl_R1	NaCl	P1	0	R1	Ethanol	0.02	Carbon	source	Carbon	source	1	19	16	Epsilon2_1	5.55213	-0.109909	5.25943	1.56301e+06	-0.0249733	1.88892e+06	5.96309	25463	25380.3	1.58847e+06	6.33816	0.00174366	846110	-0.102812
3	NaCl_R1	NaCl	P1	0	R1	Ethanol	0.02	Carbon	source	Carbon	source	1	19	26	Epsilon2_1	5.63709	-0.0789342	5.37358	1.07604e+06	-0.506248	1.35312e+06	4.96632	35557.9	35721.6	1.1116e+06	6.67215	0.00163388	723197	-0.252861
3	NaCl_R1	NaCl	P1	0	R1	Ethanol	0.02	Carbon	source	Carbon	source	1	24	1	Epsilon2_1	5.59687	0.0386934	5.83006	3.05176e+06	0.318051	2.39593e+06	5.65817	61653.7	61634.9	3.11341e+06	6.33816	0.00285524	1.69842e+06	0.334671
3	NaCl_R1	NaCl	P1	0	R1	Ethanol	0.02	Carbon	source	Carbon	source	1	24	3	Epsilon2_1	5.10388	0.228786	6.65115	2.65345e+06	0.566968	2.84713e+06	5.89191	45451.2	45128.6	2.6989e+06	8.00571	0.00329015	1.50776e+06	0.672123
3	NaCl_R1	NaCl	P1	0	R1	Ethanol	0.02	Carbon	source	Carbon	source	1	24	8	Epsilon2_1	5.73243	0.150243	6.29872	1.60043e+06	-0.221544	1.64832e+06	5.32311	41002.3	41003.3	1.64143e+06	8.33843	0.00274654	1.07109e+06	-0.00590469
3	NaCl_R1	NaCl	P1	0	R1	Ethanol	0.02	Carbon	source	Carbon	source	1	24	10	Epsilon2_1	6.0344	0.252568	6.76169	1.61283e+06	-0.264419	1.60005e+06	5.21519	44618.2	44568.6	1.65745e+06	8.00571	0.00277654	1.08992e+06	-0.0558642
3	NaCl_R1	NaCl	P1	0	R1	Ethanol	0.02	Carbon	source	Carbon	source	1	25	0	Epsilon2_1	5.60387	0.0358228	5.81847	2.76817e+06	0.107033	2.06991e+06	5.98634	44364	43990.6	2.81253e+06	3.6725	0.00276728	1.45414e+06	0.0541082
3	NaCl_R1	NaCl	P1	0	R1	Ethanol	0.02	Carbon	source	Carbon	source	1	25	10	Epsilon2_1	5.89455	0.203503	6.5356	1.68407e+06	-0.217785	1.65262e+06	5.45569	39268.7	39212.2	1.72334e+06	10.0054	0.00189372	1.10928e+06	-0.0427464
3	LiAc0.01_R2	LiAc0.01	P2	300	R2	Ethanol	0.02	Carbon	source	Carbon	source	1	11	6	Epsilon2_1	4.44334	-0.263817	4.72724	1.881e+06	-0.231532	1.63695e+06	5.49359	42697.5	42351.6	1.9237e+06	6.00563	0.00128652	1.39544e+06	0.032864
3	NaCl_R1	NaCl	P1	0	R1	Ethanol	0.02	Carbon	source	Carbon	source	1	26	3	Epsilon2_1	5.23052	0.217121	6.59758	2.54463e+06	0.454535	2.63367e+06	5.96879	41288.7	41176.3	2.58592e+06	4.33893	0.00269763	1.40355e+06	0.541311
3	NaCl_R1	NaCl	P1	0	R1	Ethanol	0.02	Carbon	source	Carbon	source	1	26	8	Epsilon2_1	5.52391	0.114969	6.14659	1.63589e+06	-0.272836	1.59074e+06	5.47101	37732.9	37914.1	1.67362e+06	8.67285	0.00188575	1.04237e+06	-0.100874
3	NaCl_R1	NaCl	P1	0	R1	Ethanol	0.02	Carbon	source	Carbon	source	1	26	10	Epsilon2_1	6.17043	0.267086	6.83008	1.75688e+06	-0.190594	1.68406e+06	5.20097	49098	49080.2	1.80597e+06	8.33843	0.00310715	1.15308e+06	-0.00545281
3	NaCl_R1	NaCl	P1	0	R1	Ethanol	0.02	Carbon	source	Carbon	source	1	27	0	Epsilon2_1	5.88619	0.0453035	5.85683	3.00325e+06	0.106986	2.06985e+06	5.77706	55784.6	55730.7	3.05903e+06	8.67285	0.00208667	1.58612e+06	0.078566
3	NaCl_R1	NaCl	P1	0	R1	Ethanol	0.02	Carbon	source	Carbon	source	1	27	10	Epsilon2_1	6.34011	0.333149	7.15011	1.71701e+06	-0.249323	1.61688e+06	5.4289	40804.8	40892.3	1.75781e+06	11.0053	0.0018851	1.06233e+06	-0.112156
3	NaCl_R1	NaCl	P1	0	R1	Ethanol	0.02	Carbon	source	Carbon	source	1	28	32	Epsilon2_1	5.38723	0.0288513	5.79042	1.81606e+06	-0.0867345	1.80977e+06	5.26097	48629.2	48539.1	1.86469e+06	9.0059	0.00210296	1.20009e+06	0.0833375
3	NaCl_R1	NaCl	P1	0	R1	Ethanol	0.02	Carbon	source	Carbon	source	1	28	33	Epsilon2_1	5.03761	-0.0784951	5.37521	2.38038e+06	0.347681	2.44565e+06	5.50715	53516.2	53256.1	2.4339e+06	9.0059	0.00188122	1.43735e+06	0.395322
3	NaCl_R1	NaCl	P1	0	R1	Ethanol	0.02	Carbon	source	Carbon	source	1	28	34	Epsilon2_1	5.12258	-0.0865521	5.34528	2.01544e+06	0.0987919	2.05812e+06	5.1723	57486.8	57434.6	2.07293e+06	9.0059	0.0010164	1.38505e+06	0.319496
3	H2F2_R2	H2F2	F2	100	R2	Ethanol	0.02	Carbon	source	Carbon	source	1	15	4	Epsilon2_1	5.40467	0.127171	6.19879	1.35451e+06	-0.792545	1.10956e+06	5.59524	28610.5	28443.9	1.38312e+06	8.33843	0.00294716	832591	-0.747501
3	H2F2_R3	H2F2	F2	100	R3	Ethanol	0.02	Carbon	source	Carbon	source	1	15	8	Epsilon2_1	4.31185	-0.354899	4.43802	1.73314e+06	-0.301671	1.55927e+06	6.50166	19340.1	18993.1	1.75248e+06	1.00527	0.0062509	930358	-0.477949
3	LiAc0.02_R1	LiAc0.02	P2	100	R1	Ethanol	0.02	Carbon	source	Carbon	source	1	15	10	Epsilon2_1	6.38642	0.152567	6.30888	1.2761e+06	-0.426072	1.43045e+06	5.32959	32542.7	32581.1	1.30864e+06	13.6726	0.000690452	857461	-0.209069
3	H2F2_R4	H2F2	F2	100	R4	Ethanol	0.02	Carbon	source	Carbon	source	1	15	12	Epsilon2_1	3.16749	-0.804775	3.2491	1.3918e+06	-0.238029	1.62959e+06	7.22626	9357.67	9380.67	1.40116e+06	6.67215	0.00388561	753003	-0.319433
3	LiAc0.02_R2	LiAc0.02	P2	100	R2	Ethanol	0.02	Carbon	source	Carbon	source	1	15	14	Epsilon2_1	4.17771	-0.432457	4.20574	1.08244e+06	-0.557392	1.30599e+06	5.71244	21045	21346.7	1.10348e+06	8.33843	0.00513485	772751	-0.242726
3	H2F2_R1	H2F2	F2	300	R1	Ethanol	0.02	Carbon	source	Carbon	source	1	15	16	Epsilon2_1	5.0176	-0.249697	4.77374	1.23529e+06	-0.296654	1.5647e+06	5.15742	35610.2	35678.8	1.2709e+06	9.67121	0.00378759	870960	0.017815
3	LiAc0.02_R3	LiAc0.02	P2	100	R3	Ethanol	0.02	Carbon	source	Carbon	source	1	15	18	Epsilon2_1	4.85086	-0.338709	4.48811	1.10147e+06	-0.488063	1.37028e+06	5.33761	27929.7	27950	1.1294e+06	8.00571	0.00360037	763749	-0.18349
3	H2F2_R2	H2F2	F2	300	R2	Ethanol	0.02	Carbon	source	Carbon	source	1	15	20	Epsilon2_1	5.40984	-0.204987	4.92399	1.58777e+06	-0.00151117	1.91989e+06	5.68483	31478	31218.9	1.61925e+06	3.6725	0.00428675	902228	0.0140491
3	LiAc0.02_R4	LiAc0.02	P2	100	R4	Ethanol	0.02	Carbon	source	Carbon	source	1	15	22	Epsilon2_1	4.3668	-0.517733	3.96435	832483	-0.931618	1.0076e+06	6.08199	12473	12489.5	844956	11.3396	0.000989946	558466	-0.69234
3	H2F2_R3	H2F2	F2	300	R3	Ethanol	0.02	Carbon	source	Carbon	source	1	15	24	Epsilon2_1	4.92474	-0.338302	4.48938	1.60009e+06	0.0509132	1.99094e+06	5.51999	35647.7	35677	1.63574e+06	2.67289	0.00204987	955783	0.121235
3	LiAc0.02_R1	LiAc0.02	P2	300	R1	Ethanol	0.02	Carbon	source	Carbon	source	1	15	26	Epsilon2_1	4.4759	-0.436369	4.19435	1.2208e+06	-0.342014	1.51627e+06	5.51937	27209.4	27391.7	1.24801e+06	8.67285	0.000954439	828525	-0.0867725
3	H2F2_R4	H2F2	F2	300	R4	Ethanol	0.02	Carbon	source	Carbon	source	1	15	28	Epsilon2_1	5.22323	-0.11352	5.24629	1.5433e+06	0.00478965	1.9283e+06	5.46366	35783.1	35723.5	1.57908e+06	6.67215	0.00173293	885339	0.00852954
3	LiAc0.02_R2	LiAc0.02	P2	300	R2	Ethanol	0.02	Carbon	source	Carbon	source	1	15	30	Epsilon2_1	5.35759	-0.127741	5.19483	1.32532e+06	-0.178333	1.69843e+06	5.19589	37172.1	37193.3	1.36249e+06	6.33816	0.000479213	907356	0.0598477
3	H2F2_R1	H2F2	F2	500	R1	Ethanol	0.02	Carbon	source	Carbon	source	1	15	32	Epsilon2_1	6.06788	0.0900035	6.04114	1.95925e+06	0.241945	2.27282e+06	5.72798	37676.3	37491.5	1.99693e+06	8.00571	0.000692481	1.01289e+06	0.0216332
3	LiAc0.02_R3	LiAc0.02	P2	300	R3	Ethanol	0.02	Carbon	source	Carbon	source	1	15	34	Epsilon2_1	5.1789	-0.0716313	5.40084	1.48845e+06	-0.148822	1.73353e+06	5.29042	39030.1	38920.6	1.52748e+06	9.0059	0.00153986	1.06791e+06	0.106329
3	H2F2_R2	H2F2	F2	500	R2	Ethanol	0.02	Carbon	source	Carbon	source	1	15	36	Epsilon2_1	5.93223	0.0368597	5.82265	1.58698e+06	0.0267806	1.95792e+06	5.70824	30946.3	30655.1	1.61793e+06	5.0066	0.00178819	829056	-0.153837
3	LiAc0.02_R4	LiAc0.02	P2	300	R4	Ethanol	0.02	Carbon	source	Carbon	source	1	15	38	Epsilon2_1	6.04957	0.117523	6.15748	1.12116e+06	-0.7102	1.17474e+06	4.84319	40468.9	40452.6	1.16163e+06	13.0063	0.000335847	853303	-0.399405
3	H2F2_R3	H2F2	F2	500	R3	Ethanol	0.02	Carbon	source	Carbon	source	1	15	40	Epsilon2_1	5.75488	0.0914826	6.04733	1.41328e+06	-0.368636	1.48854e+06	6.48661	15937.9	15860.5	1.42921e+06	8.67285	0.00189682	700388	-0.666612
3	LiAc0.02_R1	LiAc0.02	P2	500	R1	Ethanol	0.02	Carbon	source	Carbon	source	1	15	42	Epsilon2_1	5.9139	0.0989972	6.07891	1.55845e+06	-0.252698	1.61311e+06	5.0935	47022.6	46763.6	1.60547e+06	5.67258	0.000253619	1.0842e+06	-0.0294642
3	H2F2_R4	H2F2	F2	100	R4	Ethanol	0.02	Carbon	source	Carbon	source	1	12	13	Epsilon2_1	2.46641	-1.2691	2.35498	1.28822e+06	-0.376092	1.48087e+06	7.97892	5126.49	4717.97	1.29334e+06	1.00527	0.0108759	672667	-0.511529
3	LiAc0.02_R2	LiAc0.02	P2	100	R2	Ethanol	0.02	Carbon	source	Carbon	source	1	12	14	Epsilon2_1	4.85709	-0.278696	4.67874	1.15556e+06	-0.491448	1.36707e+06	5.77707	21464.3	21509.3	1.17703e+06	8.67285	0.00454422	818139	-0.174226
3	LiAc0.02_R3	LiAc0.02	P2	500	R3	Ethanol	0.02	Carbon	source	Carbon	source	1	16	0	Epsilon2_1	4.88063	-0.095689	5.31153	2.58286e+06	-0.0683311	1.833e+06	6.06046	39289.5	39052.4	2.62215e+06	5.0066	0.00363482	1.33108e+06	-0.187391
3	H2F2_R1	H2F2	F2	700	R1	Ethanol	0.02	Carbon	source	Carbon	source	1	16	1	Epsilon2_1	4.7619	-0.130788	5.18387	2.8211e+06	0.0556537	1.99749e+06	5.75327	53289	53024	2.87439e+06	5.33935	0.00159999	1.60499e+06	0.0738926
3	LiAc0.02_R3	LiAc0.02	P2	500	R3	Ethanol	0.02	Carbon	source	Carbon	source	1	16	2	Epsilon2_1	4.69729	-0.118542	5.22806	2.4033e+06	-0.0679109	1.83353e+06	6.05655	36658.9	36278.6	2.43996e+06	5.33935	0.00203601	1.39365e+06	-0.0527805
3	H2F2_R1	H2F2	F2	700	R1	Ethanol	0.02	Carbon	source	Carbon	source	1	16	3	Epsilon2_1	4.748	-0.109639	5.26042	2.44171e+06	0.0733202	2.02211e+06	5.94239	40362.5	40039.3	2.48208e+06	7.67299	0.000766703	1.45452e+06	0.0973666
3	LiAc0.02_R4	LiAc0.02	P2	500	R4	Ethanol	0.02	Carbon	source	Carbon	source	1	16	4	Epsilon2_1	4.72041	-0.122029	5.21543	1.98805e+06	-0.181238	1.69502e+06	5.77339	37023.3	36610.5	2.02507e+06	3.6725	0.0034517	1.29727e+06	-0.0519337
3	H2F2_R2	H2F2	F2	700	R2	Ethanol	0.02	Carbon	source	Carbon	source	1	16	5	Epsilon2_1	5.02627	-0.0141444	5.6204	2.39137e+06	0.0615634	2.00569e+06	5.97369	38668.1	38147.4	2.43004e+06	6.00563	0.00243941	1.4944e+06	0.101829
3	H2F2_R2	H2F2	F2	300	R2	Ethanol	0.02	Carbon	source	Carbon	source	1	12	21	Epsilon2_1	5.74216	-0.213641	4.89455	1.69659e+06	-0.00561861	1.91444e+06	5.7138	32953.9	32702.5	1.72955e+06	3.6725	0.00270712	945576	-0.00434577
3	LiAc0.02_R4	LiAc0.02	P2	100	R4	Ethanol	0.02	Carbon	source	Carbon	source	1	12	22	Epsilon2_1	4.52386	-0.521189	3.95486	978121	-0.830411	1.08082e+06	5.72121	18899.4	18770	997020	9.33837	0.0015428	691190	-0.498797
3	LiAc0.02_R1	LiAc0.02	P2	700	R1	Ethanol	0.02	Carbon	source	Carbon	source	1	16	8	Epsilon2_1	5.23611	-0.0590613	5.44811	1.80629e+06	-0.2226	1.64711e+06	5.71879	34961.1	34745.7	1.84125e+06	8.00571	0.00322681	1.23482e+06	-0.0450317
3	H2F2_R3	H2F2	F2	700	R3	Ethanol	0.02	Carbon	source	Carbon	source	1	16	9	Epsilon2_1	5.33707	-0.0363335	5.53461	1.20452e+06	-0.706092	1.17809e+06	5.62422	24925.9	24800.3	1.22945e+06	3.33851	0.00446638	757274	-0.620578
3	LiAc0.02_R1	LiAc0.02	P2	700	R1	Ethanol	0.02	Carbon	source	Carbon	source	1	16	10	Epsilon2_1	4.84726	-0.192305	4.96747	1.59247e+06	-0.16474	1.71451e+06	5.89895	27142.6	27182	1.61962e+06	6.67215	0.00404036	1.05926e+06	0.0298768
3	H2F2_R3	H2F2	F2	700	R3	Ethanol	0.02	Carbon	source	Carbon	source	1	16	11	Epsilon2_1	4.75946	-0.18026	5.00912	1.08509e+06	-0.618387	1.25193e+06	5.62312	22471.8	22471.4	1.10756e+06	2.67289	0.00454407	670374	-0.509619
3	LiAc0.02_R2	LiAc0.02	P2	700	R2	Ethanol	0.02	Carbon	source	Carbon	source	1	16	12	Epsilon2_1	4.13405	-0.359439	4.42408	1.58774e+06	-0.0560551	1.84866e+06	5.89355	27165.3	27363.2	1.61491e+06	7.00634	0.00275791	1.04876e+06	0.148819
3	H2F2_R4	H2F2	F2	700	R4	Ethanol	0.02	Carbon	source	Carbon	source	1	16	13	Epsilon2_1	4.86269	-0.10604	5.27356	1.66582e+06	0.0751067	2.02461e+06	5.75348	31461.7	31491.2	1.69728e+06	6.33816	0.00277019	1.00201e+06	0.151361
3	LiAc0.02_R2	LiAc0.02	P2	700	R2	Ethanol	0.02	Carbon	source	Carbon	source	1	16	14	Epsilon2_1	4.36174	-0.316484	4.55778	1.53196e+06	-0.037225	1.87295e+06	5.6548	31023.4	31437.7	1.56298e+06	8.33843	0.00433226	1.00352e+06	0.151035
3	H2F2_R4	H2F2	F2	700	R4	Ethanol	0.02	Carbon	source	Carbon	source	1	16	15	Epsilon2_1	5.81497	0.025276	5.77609	1.54697e+06	0.0316623	1.96455e+06	5.41538	37118.3	37198.6	1.58409e+06	5.33935	0.00138895	938148	0.11036
3	LiAc0.02_R3	LiAc0.02	P2	700	R3	Ethanol	0.02	Carbon	source	Carbon	source	1	16	16	Epsilon2_1	5.4167	-0.162723	5.07038	1.39611e+06	-0.109191	1.78181e+06	5.45542	32560.2	32560.4	1.42867e+06	9.33837	0.00314976	814518	-0.0846761
3	LiAc0.02_R3	LiAc0.02	P2	700	R3	Ethanol	0.02	Carbon	source	Carbon	source	1	16	18	Epsilon2_1	5.51882	-0.179897	5.01038	1.35731e+06	-0.191452	1.68306e+06	5.4836	31028.8	30842.6	1.38834e+06	9.33837	0.0013198	807760	-0.128196
3	LiAc0.02_R4	LiAc0.02	P2	700	R4	Ethanol	0.02	Carbon	source	Carbon	source	1	16	20	Epsilon2_1	5.14028	-0.257035	4.74952	1.08768e+06	-0.505651	1.35368e+06	5.61135	22714.1	22705.7	1.1104e+06	6.33816	0.00175793	667585	-0.388824
3	LiAc0.02_R4	LiAc0.02	P2	700	R4	Ethanol	0.02	Carbon	source	Carbon	source	1	16	22	Epsilon2_1	4.7413	-0.367766	4.39862	930346	-0.729992	1.15873e+06	5.27984	24579.9	24696.8	954926	6.33816	0.00152149	648544	-0.442192
3	H2F2_R1	H2F2	F2	500	R1	Ethanol	0.02	Carbon	source	Carbon	source	1	12	35	Epsilon2_1	5.16618	-0.114281	5.24352	1.87392e+06	0.201925	2.21064e+06	5.88573	32238.7	32154.5	1.90616e+06	7.00634	0.00259694	968446	-0.0208741
3	H1F2_R1	H1F2	F2	700	R1	Ethanol	0.02	Carbon	source	Carbon	source	1	5	0	Epsilon2_1	5.67999	0.0303727	5.79653	3.58683e+06	0.391415	2.52092e+06	6.13085	51925.9	51520.4	3.63875e+06	6.67215	0.00250426	1.74713e+06	0.212349
3	NaCl_R1	NaCl	P1	700	R1	Ethanol	0.02	Carbon	source	Carbon	source	1	5	2	Epsilon2_1	4.50773	-0.242574	4.79736	2.33167e+06	-0.128689	1.75789e+06	6.44278	27115.6	27057.8	2.35879e+06	6.33816	0.00265905	1.22122e+06	-0.225938
3	H1F2_R2	H1F2	F2	700	R2	Ethanol	0.02	Carbon	source	Carbon	source	1	5	4	Epsilon2_1	4.67929	-0.146699	5.12701	2.32416e+06	-0.0292388	1.88335e+06	6.44148	27052.8	26911.1	2.35121e+06	5.0066	0.00408918	1.24492e+06	-0.158395
3	NaCl_R2	NaCl	P1	700	R2	Ethanol	0.02	Carbon	source	Carbon	source	1	5	6	Epsilon2_1	4.20635	-0.418401	4.24692	1.79978e+06	-0.431639	1.42494e+06	7.10445	13174.6	13042.2	1.81296e+06	5.67258	0.00270194	924366	-0.67294
3	H1F2_R3	H1F2	F2	700	R3	Ethanol	0.02	Carbon	source	Carbon	source	1	5	8	Epsilon2_1	4.85717	-0.231627	4.83391	2.20894e+06	-0.149716	1.73246e+06	5.44428	51925.9	52155.9	2.26087e+06	10.6725	0.00256142	1.60743e+06	0.0780754
3	NaCl_R3	NaCl	P1	700	R3	Ethanol	0.02	Carbon	source	Carbon	source	1	5	10	Epsilon2_1	4.43761	-0.307046	4.5877	2.24879e+06	-0.0873441	1.809e+06	5.44829	52712.4	52324.5	2.3015e+06	6.33816	0.00100107	1.54555e+06	0.0601663
3	H1F2_R4	H1F2	F2	700	R4	Ethanol	0.02	Carbon	source	Carbon	source	1	5	12	Epsilon2_1	4.7862	-0.207422	4.91569	1.95784e+06	-0.289123	1.57289e+06	6.21323	26748.8	26390.5	1.98459e+06	4.00496	0.00509135	1.15724e+06	-0.345654
3	EtOH_R2	EtOH	P2	100	R2	Ethanol	0.02	Carbon	source	Carbon	source	1	16	36	Epsilon2_1	6.26287	0.0970411	6.07068	1.41872e+06	-0.169434	1.70894e+06	5.24858	38326.1	38028.3	1.45705e+06	5.0066	0.00161604	834108	-0.189714
3	H3F1_R4	H3F1	F1	100	R4	Ethanol	0.02	Carbon	source	Carbon	source	1	16	37	Epsilon2_1	6.32677	0.122653	6.17941	1.51871e+06	-0.107612	1.78377e+06	5.56162	32851.5	32665.2	1.55157e+06	5.0066	0.000901849	911752	-0.11579
3	EtOH_R2	EtOH	P2	100	R2	Ethanol	0.02	Carbon	source	Carbon	source	1	16	38	Epsilon2_1	6.47049	0.185386	6.45404	1.49062e+06	-0.257982	1.60721e+06	5.37289	36861.7	36720.3	1.52748e+06	4.33893	0.00180889	893541	-0.288962
3	H3F1_R4	H3F1	F1	100	R4	Ethanol	0.02	Carbon	source	Carbon	source	1	16	39	Epsilon2_1	5.9085	0.0929255	6.05338	1.53894e+06	-0.307086	1.55342e+06	5.77673	28592.1	28342.1	1.56753e+06	6.33816	0.00171641	922887	-0.348518
3	EtOH_R3	EtOH	P2	100	R3	Ethanol	0.02	Carbon	source	Carbon	source	1	16	40	Epsilon2_1	5.18075	-0.0690779	5.41041	2.27657e+06	0.277242	2.32911e+06	5.96005	37167.3	37000.2	2.31374e+06	5.67258	0.00171535	1.36647e+06	0.248464
3	H3F1_R1	H3F1	F1	300	R1	Ethanol	0.02	Carbon	source	Carbon	source	1	16	41	Epsilon2_1	5.37067	0.0084097	5.70895	1.11814e+06	-0.665079	1.21206e+06	5.79972	20439.6	20442.2	1.13858e+06	6.67215	0.00117851	617475	-0.786009
3	EtOH_R3	EtOH	P2	100	R3	Ethanol	0.02	Carbon	source	Carbon	source	1	16	42	Epsilon2_1	4.70114	-0.177787	5.01771	2.5251e+06	0.434579	2.59749e+06	5.87153	43878.7	43794.1	2.56898e+06	6.33816	0.0015066	1.51113e+06	0.435778
3	H3F1_R1	H3F1	F1	300	R1	Ethanol	0.02	Carbon	source	Carbon	source	1	16	43	Epsilon2_1	4.45969	-0.169142	5.04787	1.43711e+06	-0.399022	1.45752e+06	6.25175	19110.2	19110	1.45622e+06	7.00634	0.00429587	792855	-0.501272
3	EtOH_R4	EtOH	P2	100	R4	Ethanol	0.02	Carbon	source	Carbon	source	1	16	44	Epsilon2_1	4.9964	0.0460256	5.85976	1.503e+06	-0.348847	1.5091e+06	5.59023	31859.8	31815.3	1.53486e+06	8.00571	0.00108357	937807	-0.239376
3	H3F1_R2	H3F1	F1	300	R2	Ethanol	0.02	Carbon	source	Carbon	source	1	16	45	Epsilon2_1	4.97435	0.0285835	5.78934	1.53067e+06	-0.346308	1.51176e+06	5.73008	29391.1	29148.2	1.56006e+06	8.33843	0.000983568	929743	-0.234684
3	EtOH_R4	EtOH	P2	100	R4	Ethanol	0.02	Carbon	source	Carbon	source	1	16	46	Epsilon2_1	5.03377	0.0444948	5.85355	1.81972e+06	-0.274596	1.5888e+06	5.92669	30415.4	30194	1.85014e+06	6.33816	0.00133758	1.02426e+06	-0.231512
3	H3F1_R2	H3F1	F1	300	R2	Ethanol	0.02	Carbon	source	Carbon	source	1	16	47	Epsilon2_1	5.53778	0.0480838	5.86813	1.98233e+06	-0.358862	1.49866e+06	5.82266	35655.1	35205.3	2.01798e+06	9.33837	0.00119283	1.0816e+06	-0.338106
3	H2F2_R1	H2F2	F2	700	R1	Ethanol	0.02	Carbon	source	Carbon	source	1	17	0	Epsilon2_1	5.33444	0.0558907	5.89997	2.86443e+06	0.103796	2.06528e+06	5.95038	47084.3	46901.3	2.91151e+06	8.33843	0.00433174	1.51274e+06	0.0126452
3	LiAc0.02_R3	LiAc0.02	P2	500	R3	Ethanol	0.02	Carbon	source	Carbon	source	1	17	2	Epsilon2_1	4.68181	-0.159867	5.08043	2.37181e+06	-0.00541052	1.91471e+06	6.12357	34512.3	34205.2	2.40632e+06	3.6725	0.00362197	1.3731e+06	0.0107334
3	H2F2_R2	H2F2	F2	700	R2	Ethanol	0.02	Carbon	source	Carbon	source	1	17	4	Epsilon2_1	4.73514	-0.137807	5.15871	2.5448e+06	0.224125	2.24492e+06	5.95788	41610.1	41267	2.58641e+06	4.33893	0.00211273	1.58179e+06	0.283135
3	LiAc0.02_R4	LiAc0.02	P2	500	R4	Ethanol	0.02	Carbon	source	Carbon	source	1	17	6	Epsilon2_1	4.54949	-0.177093	5.02012	1.84762e+06	-0.257337	1.60793e+06	5.84073	32811.2	32718.5	1.88043e+06	2.67289	0.00603921	1.21723e+06	-0.145899
3	H2F2_R3	H2F2	F2	700	R3	Ethanol	0.02	Carbon	source	Carbon	source	1	17	8	Epsilon2_1	5.00516	-0.0446137	5.50294	1.08071e+06	-0.944035	998963	5.65882	21823	21819.2	1.10253e+06	2.67289	0.00429308	670002	-0.898763
3	LiAc0.02_R1	LiAc0.02	P2	700	R1	Ethanol	0.02	Carbon	source	Carbon	source	1	17	10	Epsilon2_1	4.68631	-0.168728	5.04932	1.66606e+06	-0.109906	1.78093e+06	5.75715	31384.9	31599.8	1.69744e+06	7.00634	0.00417013	1.12908e+06	0.112728
3	H2F2_R4	H2F2	F2	700	R4	Ethanol	0.02	Carbon	source	Carbon	source	1	17	12	Epsilon2_1	5.0101	-0.077799	5.3778	1.59136e+06	0.0382542	1.97355e+06	5.75008	30127.7	30277.2	1.62148e+06	5.33935	0.00190921	954381	0.120609
3	LiAc0.02_R2	LiAc0.02	P2	700	R2	Ethanol	0.02	Carbon	source	Carbon	source	1	17	14	Epsilon2_1	4.56374	-0.234253	4.82512	1.46583e+06	-0.0279788	1.88499e+06	5.63511	30100.6	30471.2	1.49593e+06	8.00571	0.00247259	955680	0.167666
3	LiAc0.02_R3	LiAc0.02	P2	700	R3	Ethanol	0.02	Carbon	source	Carbon	source	1	17	18	Epsilon2_1	5.94729	-0.113174	5.24754	1.392e+06	-0.143199	1.7403e+06	5.34453	35123.5	34991.4	1.42712e+06	8.00571	0.00202987	836704	-0.0800463
3	LiAc0.02_R4	LiAc0.02	P2	700	R4	Ethanol	0.02	Carbon	source	Carbon	source	1	17	22	Epsilon2_1	5.29363	-0.17744	5.01892	897667	-0.770081	1.12698e+06	5.00319	28891	29075.6	926558	6.67215	0.00150461	623121	-0.488024
3	H3F1_R1	H3F1	F1	100	R1	Ethanol	0.02	Carbon	source	Carbon	source	1	17	24	Epsilon2_1	5.97375	-0.00928633	5.63935	1.54542e+06	0.00538789	1.9291e+06	5.35493	38707.5	38729.7	1.58413e+06	6.67215	0.00202338	863046	-0.021754
3	H3F1_R2	H3F1	F1	100	R2	Ethanol	0.02	Carbon	source	Carbon	source	1	17	28	Epsilon2_1	6.57973	0.0862057	6.02525	1.79835e+06	0.290419	2.35048e+06	5.44128	42364	42038.9	1.84071e+06	5.33935	0.00122162	1.00809e+06	0.254665
3	H3F1_R3	H3F1	F1	100	R3	Ethanol	0.02	Carbon	source	Carbon	source	1	17	32	Epsilon2_1	6.02317	0.00642571	5.70111	1.80288e+06	0.33152	2.41841e+06	5.47698	41409	41078.2	1.84429e+06	5.33935	0.00111347	1.11199e+06	0.417217
3	EtOH_R1	EtOH	P2	100	R1	Ethanol	0.02	Carbon	source	Carbon	source	1	17	34	Epsilon2_1	6.35606	0.126199	6.19462	1.3827e+06	-0.128548	1.75807e+06	5.22687	37934.8	37932.9	1.42064e+06	12.6729	0.000754762	998401	0.178399
3	H3F1_R4	H3F1	F1	100	R4	Ethanol	0.02	Carbon	source	Carbon	source	1	17	36	Epsilon2_1	6.38693	0.132984	6.22382	1.49214e+06	-0.0809636	1.81702e+06	5.48434	34093.3	33843.9	1.52623e+06	3.6725	0.00225769	889143	-0.0744718
3	H2F2_R1	H2F2	F2	100	R1	Ethanol	0.02	Carbon	source	Carbon	source	1	14	1	Epsilon2_1	5.18984	0.0183705	5.74851	2.41695e+06	-0.136996	1.7478e+06	5.93411	40186.8	39972.7	2.45713e+06	6.67215	0.00264474	1.2939e+06	-0.191142
3	H2F2_R1	H2F2	F2	100	R1	Ethanol	0.02	Carbon	source	Carbon	source	1	14	3	Epsilon2_1	5.41297	0.116782	6.15431	2.13908e+06	-0.148653	1.73374e+06	5.82917	38298.1	38238.4	2.17738e+06	4.67253	0.00397741	1.20383e+06	-0.194217
3	EtOH_R3	EtOH	P2	100	R3	Ethanol	0.02	Carbon	source	Carbon	source	1	17	42	Epsilon2_1	4.65861	-0.117091	5.23332	2.50688e+06	0.443905	2.61433e+06	5.85176	44173.7	44202.3	2.55105e+06	6.67215	0.00101861	1.49462e+06	0.434168
3	H3F1_R2	H3F1	F1	300	R2	Ethanol	0.02	Carbon	source	Carbon	source	1	17	44	Epsilon2_1	4.71329	0.0953874	6.06372	1.67284e+06	-0.155732	1.72525e+06	5.85695	29369.4	29044.5	1.70221e+06	7.67299	0.00436264	989861	-0.122084
3	EtOH_R4	EtOH	P2	100	R4	Ethanol	0.02	Carbon	source	Carbon	source	1	17	46	Epsilon2_1	4.80349	0.00587307	5.69892	1.51893e+06	-0.508085	1.3514e+06	5.54197	33316.6	32894.1	1.55225e+06	7.67299	0.00274121	897595	-0.391915
3	LiAc0.02_R3	LiAc0.02	P2	500	R3	Ethanol	0.02	Carbon	source	Carbon	source	1	18	0	Epsilon2_1	4.19822	-0.28967	4.64329	2.22955e+06	-0.257701	1.60752e+06	6.18735	31019.8	30782.2	2.26057e+06	2.00642	0.00536324	1.10101e+06	-0.445683
3	H2F2_R1	H2F2	F2	700	R1	Ethanol	0.02	Carbon	source	Carbon	source	1	18	1	Epsilon2_1	4.97277	-0.00506426	5.65588	2.61849e+06	0.0275075	1.9589e+06	5.99097	41828.6	41725.1	2.66032e+06	6.33816	0.00443153	1.45766e+06	0.0108646
3	H2F1_R1	H2F1	F1	100	R1	Ethanol	0.02	Carbon	source	Carbon	source	1	6	27	Epsilon2_1	4.82656	-0.434994	4.19835	1.99167e+06	0.0279357	1.95948e+06	5.94171	32938.7	32869.3	2.02461e+06	5.67258	0.00218602	1.11226e+06	-0.0395413
3	H2F1_R2	H2F1	F1	100	R2	Ethanol	0.02	Carbon	source	Carbon	source	1	6	29	Epsilon2_1	6.0325	-0.0685006	5.41258	1.85007e+06	-0.0156167	1.90121e+06	5.44428	43489.7	43141.1	1.89356e+06	6.33816	0.00123538	1.01978e+06	-0.0977643
3	H2F1_R2	H2F1	F1	100	R2	Ethanol	0.02	Carbon	source	Carbon	source	1	6	31	Epsilon2_1	6.36641	0.051976	5.88398	1.94687e+06	0.149803	2.1322e+06	5.51327	43580.5	43249.7	1.99045e+06	5.0066	0.000451439	1.06606e+06	0.0599987
3	LiAc0.01_R1	LiAc0.01	P2	100	R1	Ethanol	0.02	Carbon	source	Carbon	source	1	6	32	Epsilon2_1	6.48425	0.134705	6.23125	1.30586e+06	-0.45847	1.39868e+06	4.96772	43109.2	43080.1	1.34897e+06	15.005	0.000427059	944695	-0.159577
3	H2F1_R3	H2F1	F1	100	R3	Ethanol	0.02	Carbon	source	Carbon	source	1	6	33	Epsilon2_1	5.57876	-0.0336698	5.54484	2.08194e+06	0.173804	2.16796e+06	5.30863	53890	53567.8	2.13583e+06	5.0066	0.000745936	1.32794e+06	0.280946
3	LiAc0.01_R1	LiAc0.01	P2	100	R1	Ethanol	0.02	Carbon	source	Carbon	source	1	6	34	Epsilon2_1	5.87019	0.0113052	5.72042	1.39306e+06	-0.374328	1.48268e+06	5.0774	42518.3	42503.4	1.43558e+06	15.34	0.00156839	1.02247e+06	-0.0556391
3	H2F1_R3	H2F1	F1	100	R3	Ethanol	0.02	Carbon	source	Carbon	source	1	6	35	Epsilon2_1	5.72596	-0.015582	5.6148	2.03496e+06	0.19048	2.19317e+06	5.32806	51951.7	51733.9	2.08691e+06	3.6725	0.00350393	1.30751e+06	0.322746
3	LiAc0.02_R3	LiAc0.02	P2	100	R3	Ethanol	0.02	Carbon	source	Carbon	source	1	14	18	Epsilon2_1	4.78777	-0.346	4.46548	1.12255e+06	-0.476178	1.38162e+06	5.36496	27916.6	28091.5	1.15047e+06	8.00571	0.00248269	778804	-0.164045
3	LiAc0.02_R1	LiAc0.02	P2	700	R1	Ethanol	0.02	Carbon	source	Carbon	source	1	18	10	Epsilon2_1	5.62693	0.0587848	5.91182	1.54229e+06	-0.0919445	1.80324e+06	5.39616	37514.1	37714.9	1.5798e+06	8.00571	0.0017487	1.03035e+06	0.130854
3	H2F2_R3	H2F2	F2	700	R3	Ethanol	0.02	Carbon	source	Carbon	source	1	18	11	Epsilon2_1	5.53578	-0.00398128	5.66013	1.09244e+06	-0.482673	1.37541e+06	5.41056	26301.9	26334	1.11874e+06	5.33935	0.00302919	671228	-0.360153
3	LiAc0.02_R2	LiAc0.02	P2	700	R2	Ethanol	0.02	Carbon	source	Carbon	source	1	18	12	Epsilon2_1	4.75637	-0.248899	4.77638	1.70892e+06	0.240527	2.27059e+06	5.6839	33902.2	33902.3	1.74282e+06	9.33837	0.00156913	1.13769e+06	0.492521
3	H2F2_R4	H2F2	F2	700	R4	Ethanol	0.02	Carbon	source	Carbon	source	1	18	13	Epsilon2_1	5.43376	-0.0945903	5.31558	1.50477e+06	-0.00242393	1.91868e+06	5.49063	34228.9	33916.5	1.539e+06	5.33935	0.00268997	915061	0.0969606
3	LiAc0.02_R2	LiAc0.02	P2	700	R2	Ethanol	0.02	Carbon	source	Carbon	source	1	18	14	Epsilon2_1	4.75992	-0.22066	4.87079	1.45561e+06	-0.044453	1.86359e+06	5.69246	28702.9	28679.1	1.48431e+06	9.33837	0.00339621	949656	0.160394
3	H2F2_R4	H2F2	F2	700	R4	Ethanol	0.02	Carbon	source	Carbon	source	1	18	15	Epsilon2_1	5.38731	-0.0716919	5.40062	1.5307e+06	0.016229	1.94365e+06	5.52882	33889	33812.2	1.56458e+06	3.6725	0.00304881	929321	0.105576
3	LiAc0.02_R3	LiAc0.02	P2	700	R3	Ethanol	0.02	Carbon	source	Carbon	source	1	18	16	Epsilon2_1	5.65898	-0.094474	5.316	1.32117e+06	-0.209244	1.66243e+06	5.42827	31411.8	31386.1	1.35258e+06	9.33837	0.00167843	787899	-0.152414
3	LiAc0.02_R3	LiAc0.02	P2	700	R3	Ethanol	0.02	Carbon	source	Carbon	source	1	18	18	Epsilon2_1	5.69874	-0.150441	5.11373	1.52484e+06	-0.0260414	1.88753e+06	5.44154	35914.4	35897.4	1.56076e+06	8.67285	0.00205785	860108	-0.0524674
3	H2F1_R2	H2F1	F1	300	R2	Ethanol	0.02	Carbon	source	Carbon	source	1	6	45	Epsilon2_1	5.06253	-0.101513	5.29013	2.51062e+06	0.100237	2.06019e+06	5.75699	47299.7	47241.8	2.55792e+06	6.67215	0.00112083	1.43768e+06	0.0737185
3	LiAc0.01_R3	LiAc0.01	P2	100	R3	Ethanol	0.02	Carbon	source	Carbon	source	1	6	46	Epsilon2_1	5.24799	-0.0542616	5.46626	2.33957e+06	-0.148662	1.73373e+06	5.87017	40693.8	40669.8	2.38027e+06	6.33816	0.0008057	1.2524e+06	-0.229493
3	H2F1_R2	H2F1	F1	300	R2	Ethanol	0.02	Carbon	source	Carbon	source	1	6	47	Epsilon2_1	5.02608	-0.19834	4.94674	2.92606e+06	0.0209243	1.94998e+06	5.7999	53482	53075.4	2.97954e+06	4.67253	0.000566173	1.57443e+06	-0.0159366
3	H1F2_R1	H1F2	F2	700	R1	Ethanol	0.02	Carbon	source	Carbon	source	1	7	0	Epsilon2_1	5.85569	0.0941	6.05831	3.37068e+06	0.295856	2.35936e+06	5.78877	62094.4	61599.5	3.43278e+06	6.00563	0.00335224	1.66749e+06	0.127868
3	NaCl_R1	NaCl	P1	700	R1	Ethanol	0.02	Carbon	source	Carbon	source	1	7	2	Epsilon2_1	4.70292	-0.153544	5.10274	2.08904e+06	-0.276882	1.58629e+06	6.5268	22904.4	22701	2.11194e+06	5.0066	0.00731129	1.073e+06	-0.413689
3	H1F2_R2	H1F2	F2	700	R2	Ethanol	0.02	Carbon	source	Carbon	source	1	7	4	Epsilon2_1	4.76837	-0.200716	4.93859	2.29081e+06	-0.0629588	1.83984e+06	6.22079	31132	30883.4	2.32194e+06	7.00634	0.00285185	1.26372e+06	-0.175548
3	NaCl_R2	NaCl	P1	700	R2	Ethanol	0.02	Carbon	source	Carbon	source	1	7	6	Epsilon2_1	4.28449	-0.425588	4.22581	1.87944e+06	-0.37436	1.48265e+06	6.87113	16193.4	16010	1.89563e+06	3.6725	0.00422393	1.0025e+06	-0.590968
3	H1F2_R3	H1F2	F2	700	R3	Ethanol	0.02	Carbon	source	Carbon	source	1	7	8	Epsilon2_1	5.39593	-0.0221438	5.58932	2.08882e+06	-0.18883	1.68612e+06	5.38386	51253.8	51469.6	2.14008e+06	11.3396	0.00182873	1.49802e+06	0.00426623
3	NaCl_R3	NaCl	P1	700	R3	Ethanol	0.02	Carbon	source	Carbon	source	1	7	10	Epsilon2_1	4.46074	-0.261391	4.7352	2.06036e+06	-0.14029	1.74382e+06	5.51598	46032.5	45578.7	2.10639e+06	8.00571	0.0024881	1.45427e+06	0.040732
3	H1F2_R4	H1F2	F2	700	R4	Ethanol	0.02	Carbon	source	Carbon	source	1	7	12	Epsilon2_1	4.95079	-0.191545	4.97009	1.72225e+06	-0.407971	1.44851e+06	6.05412	26315.4	26026.9	1.74856e+06	3.6725	0.00435532	1.00114e+06	-0.492566
3	NaCl_R4	NaCl	P1	700	R4	Ethanol	0.02	Carbon	source	Carbon	source	1	7	14	Epsilon2_1	5.31087	-0.0834888	5.35664	1.789e+06	-0.330862	1.52803e+06	5.46887	41327.2	41542.1	1.83033e+06	6.67215	0.000829285	1.29659e+06	-0.0947586
3	NaCl_R2	NaCl	P1	1000	R2	Ethanol	0.02	Carbon	source	Carbon	source	1	7	18	Epsilon2_1	4.97785	-0.48383	4.05861	1.74132e+06	-0.236043	1.63183e+06	5.24261	47241.1	47315.4	1.78856e+06	9.33837	0.000530759	1.22689e+06	0.0277838
3	NaCl_R3	NaCl	P1	1000	R3	Ethanol	0.02	Carbon	source	Carbon	source	1	7	22	Epsilon2_1	3.95518	-0.790685	3.28099	1.21952e+06	-0.755292	1.13859e+06	6.0034	19311.3	19252.8	1.23883e+06	9.33837	0.00065011	853282	-0.507374
3	H2F1_R1	H2F1	F1	100	R1	Ethanol	0.02	Carbon	source	Carbon	source	1	7	24	Epsilon2_1	5.03298	-0.395751	4.31412	1.99112e+06	-0.101543	1.79129e+06	5.85227	35072.9	34957.1	2.02619e+06	3.6725	0.0029412	1.15173e+06	-0.138967
3	H2F1_R2	H2F1	F1	100	R2	Ethanol	0.02	Carbon	source	Carbon	source	1	7	28	Epsilon2_1	6.08599	-0.112649	5.24945	1.98705e+06	0.119971	2.08856e+06	5.43176	47126.7	46980.2	2.03418e+06	6.00563	0.00254316	1.094e+06	0.0319326
3	H2F1_R3	H2F1	F1	100	R3	Ethanol	0.02	Carbon	source	Carbon	source	1	7	32	Epsilon2_1	6.07023	0.0650673	5.93762	1.93527e+06	0.144234	2.12398e+06	5.21086	53703.8	53429.4	1.98898e+06	5.0066	0.000864456	1.23681e+06	0.267342
3	LiAc0.01_R1	LiAc0.01	P2	100	R1	Ethanol	0.02	Carbon	source	Carbon	source	1	7	34	Epsilon2_1	6.27931	0.126038	6.19393	1.33603e+06	-0.387152	1.46956e+06	4.96378	44229.6	44192.1	1.38026e+06	15.34	0.00120046	1.00348e+06	-0.0361049
3	H2F1_R4	H2F1	F1	100	R4	Ethanol	0.02	Carbon	source	Carbon	source	1	7	36	Epsilon2_1	5.96924	-0.00821181	5.64356	1.78732e+06	-0.018206	1.89781e+06	5.08085	54417.6	54403.7	1.84173e+06	12.6729	0.000707877	1.32393e+06	0.2842
3	LiAc0.01_R2	LiAc0.01	P2	100	R2	Ethanol	0.02	Carbon	source	Carbon	source	1	7	38	Epsilon2_1	6.24043	0.148798	6.29242	1.84649e+06	-0.127693	1.75911e+06	4.85444	66113.7	66049.5	1.9126e+06	13.0063	0.000966354	1.46834e+06	0.235856
3	H2F1_R1	H2F1	F1	300	R1	Ethanol	0.02	Carbon	source	Carbon	source	1	7	40	Epsilon2_1	5.26856	-0.0835194	5.35652	2.14873e+06	0.0532858	1.99422e+06	5.60751	44993.8	44747.9	2.19372e+06	4.00496	0.00290409	1.4317e+06	0.13274
3	LiAc0.01_R4	LiAc0.01	P2	100	R4	Ethanol	0.02	Carbon	source	Carbon	source	1	7	42	Epsilon2_1	5.57453	-0.0753331	5.387	2.45515e+06	0.169859	2.16205e+06	5.54197	53851.9	53401.4	2.509e+06	5.67258	0.0010892	1.53595e+06	0.159568
3	H2F1_R2	H2F1	F1	300	R2	Ethanol	0.02	Carbon	source	Carbon	source	1	7	44	Epsilon2_1	4.97272	-0.172349	5.03666	2.33439e+06	0.0330909	1.9665e+06	5.92016	39197.7	39111.4	2.37359e+06	6.33816	0.000928452	1.37572e+06	-0.0072564
3	LiAc0.01_R3	LiAc0.01	P2	100	R3	Ethanol	0.02	Carbon	source	Carbon	source	1	7	46	Epsilon2_1	5.3378	-0.0454808	5.49963	2.29767e+06	-0.136223	1.74874e+06	5.85783	40314.4	40272.9	2.33798e+06	6.33816	0.00110307	1.24036e+06	-0.213526
3	LiAc0.01_R1	LiAc0.01	P2	300	R1	Ethanol	0.02	Carbon	source	Carbon	source	1	8	0	Epsilon2_1	5.22616	-0.0699893	5.407	2.80645e+06	0.0315617	1.96441e+06	5.90185	47736.2	47421.2	2.85419e+06	5.33935	0.00138502	1.44207e+06	-0.0816677
3	H2F1_R3	H2F1	F1	300	R3	Ethanol	0.02	Carbon	source	Carbon	source	1	8	1	Epsilon2_1	4.9778	-0.134028	5.17224	2.46431e+06	-0.148263	1.73421e+06	5.72692	47424	47248.7	2.51173e+06	5.33935	0.00156837	1.38876e+06	-0.127753
3	LiAc0.01_R1	LiAc0.01	P2	300	R1	Ethanol	0.02	Carbon	source	Carbon	source	1	8	2	Epsilon2_1	4.49507	-0.234342	4.82482	2.21496e+06	-0.171862	1.70607e+06	6.23972	29703.5	29518.4	2.24466e+06	5.0066	0.00286252	1.1872e+06	-0.255373
3	H2F1_R3	H2F1	F1	300	R3	Ethanol	0.02	Carbon	source	Carbon	source	1	8	3	Epsilon2_1	4.90623	-0.090837	5.32942	2.09445e+06	-0.171397	1.70662e+06	5.74009	39932.9	39757.5	2.13438e+06	5.33935	0.00139752	1.23091e+06	-0.158728
3	LiAc0.01_R2	LiAc0.01	P2	300	R2	Ethanol	0.02	Carbon	source	Carbon	source	1	8	4	Epsilon2_1	4.83102	-0.185211	4.99196	1.96041e+06	-0.25538	1.61011e+06	5.31383	50557	50253.1	2.01097e+06	5.33935	0.000952506	1.39885e+06	-0.00860888
3	H2F1_R4	H2F1	F1	300	R4	Ethanol	0.02	Carbon	source	Carbon	source	1	8	5	Epsilon2_1	4.62617	-0.286653	4.65301	2.00213e+06	-0.2618	1.60296e+06	5.36941	49633.3	49306.9	2.05176e+06	5.67258	0.00114706	1.38494e+06	-0.0953098
3	LiAc0.01_R2	LiAc0.01	P2	300	R2	Ethanol	0.02	Carbon	source	Carbon	source	1	8	6	Epsilon2_1	4.54781	-0.278404	4.67969	1.99639e+06	-0.259684	1.60531e+06	5.34138	50486.5	50144.8	2.04688e+06	6.00563	0.00121088	1.48743e+06	-0.00214018
3	H2F1_R4	H2F1	F1	300	R4	Ethanol	0.02	Carbon	source	Carbon	source	1	8	7	Epsilon2_1	4.66327	-0.211481	4.90188	2.07144e+06	-0.173848	1.70372e+06	5.44336	48725.3	48617.6	2.12016e+06	4.33893	0.0017006	1.4679e+06	-0.0010082
3	LiAc0.01_R4	LiAc0.01	P2	300	R4	Ethanol	0.02	Carbon	source	Carbon	source	1	8	8	Epsilon2_1	5.44106	0.0146697	5.73378	1.92097e+06	-0.260957	1.6039e+06	5.6994	37693.7	37686.2	1.95866e+06	6.67215	0.00149892	1.24917e+06	-0.210287
3	H2F1_R1	H2F1	F1	500	R1	Ethanol	0.02	Carbon	source	Carbon	source	1	8	9	Epsilon2_1	5.02712	-0.0983044	5.30191	2.18403e+06	-0.0455366	1.86219e+06	6.00075	34648.8	34606.8	2.21868e+06	4.67253	0.00525005	1.32153e+06	-0.0974945
3	LiAc0.01_R4	LiAc0.01	P2	300	R4	Ethanol	0.02	Carbon	source	Carbon	source	1	8	10	Epsilon2_1	5.50692	0.037475	5.82513	1.73933e+06	-0.327186	1.53193e+06	5.60846	36396.5	36290.1	1.77572e+06	7.00634	0.00154614	1.11731e+06	-0.277586
3	H2F1_R1	H2F1	F1	500	R1	Ethanol	0.02	Carbon	source	Carbon	source	1	8	11	Epsilon2_1	4.81137	-0.18496	4.99283	2.04305e+06	-0.0716213	1.82882e+06	6.24942	27212.1	26958.1	2.07027e+06	5.33935	0.00332178	1.18317e+06	-0.162033
3	LiAc0.01_R3	LiAc0.01	P2	300	R3	Ethanol	0.02	Carbon	source	Carbon	source	1	8	12	Epsilon2_1	4.66718	-0.271617	4.70175	1.47807e+06	-0.467649	1.38981e+06	5.37343	36537.3	36473.6	1.51461e+06	8.00571	0.00188281	1.13394e+06	-0.130507
3	H2F1_R2	H2F1	F1	500	R2	Ethanol	0.02	Carbon	source	Carbon	source	1	8	13	Epsilon2_1	5.47389	-0.110965	5.25558	1.74898e+06	-0.232478	1.63587e+06	5.45505	40800.6	40480.3	1.78978e+06	3.33851	0.00286333	1.27628e+06	0.0344419
3	LiAc0.01_R3	LiAc0.01	P2	300	R3	Ethanol	0.02	Carbon	source	Carbon	source	1	8	14	Epsilon2_1	4.83443	-0.26636	4.71892	1.50955e+06	-0.38113	1.47571e+06	5.39647	36710.1	36707.8	1.54626e+06	6.33816	0.00118074	1.13267e+06	-0.0612117
3	H2F1_R2	H2F1	F1	500	R2	Ethanol	0.02	Carbon	source	Carbon	source	1	8	15	Epsilon2_1	4.85117	-0.311191	4.57454	1.68435e+06	-0.206845	1.6652e+06	5.61084	35186.8	35157.1	1.71954e+06	2.67289	0.00552511	1.1959e+06	0.0427409
3	LiAc0.01_R1	LiAc0.01	P2	500	R1	Ethanol	0.02	Carbon	source	Carbon	source	1	8	16	Epsilon2_1	4.71392	-0.440887	4.18124	1.27053e+06	-0.583759	1.28234e+06	5.166	36402.5	36611.9	1.30693e+06	6.33816	0.00138451	952066	-0.237733
3	H2F1_R3	H2F1	F1	500	R3	Ethanol	0.02	Carbon	source	Carbon	source	1	8	17	Epsilon2_1	5.76969	-0.147104	5.12557	1.55618e+06	-0.274664	1.58873e+06	5.3052	40379.7	40472.1	1.59656e+06	7.00634	0.00158619	958300	-0.190565
3	H2F2_R4	H2F2	F2	500	R4	Ethanol	0.02	Carbon	source	Carbon	source	1	15	44	Epsilon2_1	4.92158	-0.150801	5.11245	2.26808e+06	0.216512	2.2331e+06	5.59816	47808.2	47332.9	2.31589e+06	5.33935	0.00102542	1.39004e+06	0.287375
3	LiAc0.02_R2	LiAc0.02	P2	500	R2	Ethanol	0.02	Carbon	source	Carbon	source	1	15	46	Epsilon2_1	5.32135	-0.00264034	5.66539	1.79669e+06	-0.30138	1.55958e+06	5.21208	49814.7	49152.3	1.84651e+06	6.00563	0.00125148	1.11781e+06	-0.120157
3	LiAc0.01_R2	LiAc0.01	P2	500	R2	Ethanol	0.02	Carbon	source	Carbon	source	1	8	20	Epsilon2_1	4.71389	-0.556694	3.85872	794736	-1.34639	755835	5.03972	24918.6	24956.2	819654	12.0064	0.00193149	612373	-0.940836
3	H2F1_R4	H2F1	F1	500	R4	Ethanol	0.02	Carbon	source	Carbon	source	1	8	21	Epsilon2_1	6.59523	-0.0611414	5.44026	1.99161e+06	-0.00540576	1.91472e+06	5.34367	50283.7	49915.3	2.04189e+06	3.6725	0.00360216	1.17727e+06	0.0166538
3	LiAc0.01_R2	LiAc0.01	P2	500	R2	Ethanol	0.02	Carbon	source	Carbon	source	1	8	22	Epsilon2_1	5.04413	-0.380038	4.36136	825703	-1.2716	796054	5.1168	24502.7	24410.7	850205	9.0059	0.00117576	641462	-0.876555
3	H2F1_R4	H2F1	F1	500	R4	Ethanol	0.02	Carbon	source	Carbon	source	1	8	23	Epsilon2_1	6.56665	0.068569	5.95204	1.9417e+06	0.00191438	1.92446e+06	5.29446	50769.2	50503.5	1.99247e+06	4.00496	0.00362979	1.16301e+06	0.0205207
3	LiAc0.01_R4	LiAc0.01	P2	500	R4	Ethanol	0.02	Carbon	source	Carbon	source	1	8	24	Epsilon2_1	5.65027	-0.213154	4.8962	1.07001e+06	-0.864949	1.05525e+06	4.9637	35425.1	35343.4	1.10544e+06	10.0054	0.00135246	821070	-0.496744
3	H2F1_R1	H2F1	F1	700	R1	Ethanol	0.02	Carbon	source	Carbon	source	1	8	25	Epsilon2_1	6.51077	-0.0419217	5.51322	1.66681e+06	-0.247924	1.61845e+06	5.2248	45797	45649.7	1.71261e+06	5.0066	0.000881102	1.04344e+06	-0.162947
3	LiAc0.02_R4	LiAc0.02	P2	500	R4	Ethanol	0.02	Carbon	source	Carbon	source	1	16	6	Epsilon2_1	4.72625	-0.114031	5.24443	1.81054e+06	-0.343776	1.51442e+06	5.96503	29455.4	29072.3	1.84e+06	3.6725	0.00328956	1.16858e+06	-0.266378
3	H2F2_R2	H2F2	F2	700	R2	Ethanol	0.02	Carbon	source	Carbon	source	1	16	7	Epsilon2_1	5.08729	-0.0309849	5.55517	2.07114e+06	-0.14602	1.7369e+06	6.2039	28482.7	28096.7	2.09962e+06	3.6725	0.0030413	1.26021e+06	-0.160132
3	H3F1_R1	H3F1	F1	500	R1	Ethanol	0.02	Carbon	source	Carbon	source	1	20	9	Epsilon2_1	4.64779	-0.173572	5.03239	1.63734e+06	-0.086937	1.80951e+06	6.16138	23200.1	22999.3	1.66054e+06	3.6725	0.00184647	910150	-0.15678
3	EtOH_R3	EtOH	P2	300	R3	Ethanol	0.02	Carbon	source	Carbon	source	1	20	10	Epsilon2_1	5.58454	0.0308925	5.79862	1.41765e+06	-0.173605	1.70401e+06	5.26777	37777.5	37867.3	1.45543e+06	6.67215	0.00295007	986274	0.102512
3	H3F1_R1	H3F1	F1	500	R1	Ethanol	0.02	Carbon	source	Carbon	source	1	20	11	Epsilon2_1	4.52757	-0.276659	4.68535	1.56224e+06	0.0023706	1.92507e+06	6.11209	22916.6	22918.2	1.58515e+06	2.67289	0.00398749	868050	-0.0316204
3	EtOH_R4	EtOH	P2	300	R4	Ethanol	0.02	Carbon	source	Carbon	source	1	20	12	Epsilon2_1	6.44286	0.259218	6.79293	1.44668e+06	-0.158839	1.72154e+06	4.68011	58721.8	58999.3	1.5054e+06	7.00634	0.00177376	1.03111e+06	0.175765
3	H3F1_R2	H3F1	F1	500	R2	Ethanol	0.02	Carbon	source	Carbon	source	1	20	13	Epsilon2_1	4.38008	-0.320542	4.54498	1.71262e+06	-0.021614	1.89333e+06	5.98363	27499.7	27546.7	1.74012e+06	2.67289	0.0013628	967391	-0.041351
3	EtOH_R4	EtOH	P2	300	R4	Ethanol	0.02	Carbon	source	Carbon	source	1	20	14	Epsilon2_1	5.01815	-0.197658	4.94907	1.34714e+06	-0.348742	1.50921e+06	5.49301	30591.6	30622.3	1.37773e+06	7.00634	0.000890576	920780	-0.10089
3	H3F1_R2	H3F1	F1	500	R2	Ethanol	0.02	Carbon	source	Carbon	source	1	20	15	Epsilon2_1	4.98338	-0.203434	4.9293	1.7246e+06	0.0516249	1.99192e+06	5.96697	28018.7	27757.6	1.75262e+06	6.33816	0.00108385	981501	0.0456998
3	EtOH_R1	EtOH	P2	500	R1	Ethanol	0.02	Carbon	source	Carbon	source	1	20	16	Epsilon2_1	5.969	-0.0127527	5.62582	1.35216e+06	-0.292897	1.56878e+06	5.19722	37888.6	37802.4	1.39005e+06	10.3398	0.00161135	910983	-0.0587291
3	H3F1_R3	H3F1	F1	500	R3	Ethanol	0.02	Carbon	source	Carbon	source	1	20	17	Epsilon2_1	5.22285	-0.22992	4.83963	1.75012e+06	0.102481	2.06339e+06	6.1142	25634.5	25311.8	1.77576e+06	3.6725	0.00325482	930916	0.00826947
3	EtOH_R1	EtOH	P2	500	R1	Ethanol	0.02	Carbon	source	Carbon	source	1	20	18	Epsilon2_1	6.1414	0.0213234	5.76028	1.30172e+06	-0.315552	1.54434e+06	5.07331	39846.8	39828.1	1.34156e+06	11.6715	0.000578747	889342	-0.0441567
3	H3F1_R3	H3F1	F1	500	R3	Ethanol	0.02	Carbon	source	Carbon	source	1	20	19	Epsilon2_1	5.30753	-0.168517	5.05005	1.7809e+06	0.183558	2.18267e+06	6.02334	27807.5	27703.3	1.80871e+06	2.3384	0.00268741	948413	0.1074
3	EtOH_R2	EtOH	P2	500	R2	Ethanol	0.02	Carbon	source	Carbon	source	1	20	20	Epsilon2_1	3.90578	-0.657225	3.59899	925343	-0.781957	1.11774e+06	6.25526	12274.5	12255.3	937618	9.67121	0.0017801	622386	-0.518205
3	H3F1_R4	H3F1	F1	500	R4	Ethanol	0.02	Carbon	source	Carbon	source	1	20	21	Epsilon2_1	3.42185	-0.901045	3.03937	1.4027e+06	-0.21704	1.65347e+06	7.17704	9760.46	9768.73	1.41246e+06	6.67215	0.00289563	733536	-0.317406
3	EtOH_R2	EtOH	P2	500	R2	Ethanol	0.02	Carbon	source	Carbon	source	1	20	22	Epsilon2_1	3.7819	-0.661435	3.5885	933031	-0.813891	1.09327e+06	6.38008	11338.3	11430.4	944369	7.00634	0.00278774	626431	-0.546905
3	H3F1_R4	H3F1	F1	500	R4	Ethanol	0.02	Carbon	source	Carbon	source	1	20	23	Epsilon2_1	3.38914	-0.720886	3.44363	1.50383e+06	-0.130859	1.75525e+06	6.93784	12366.8	12495.2	1.5162e+06	6.33816	0.0049963	804200	-0.190628
3	EtOH_R3	EtOH	P2	500	R3	Ethanol	0.02	Carbon	source	Carbon	source	1	20	24	Epsilon2_1	3.49374	-0.699523	3.495	861099	-0.923914	1.01299e+06	6.19	11958.2	12016.4	873057	8.67285	0.00180613	593973	-0.614742
3	H3F1_R1	H3F1	F1	700	R1	Ethanol	0.02	Carbon	source	Carbon	source	1	20	25	Epsilon2_1	6.64458	0.181617	6.4372	1.38215e+06	-0.222703	1.64699e+06	4.91599	47350.5	47414	1.4295e+06	13.3391	0.000321945	935658	0.0509733
3	EtOH_R3	EtOH	P2	500	R3	Ethanol	0.02	Carbon	source	Carbon	source	1	20	26	Epsilon2_1	4.00934	-0.534409	3.91879	866416	-0.866374	1.05421e+06	5.78938	15954.2	15952	882370	7.33918	0.00416088	618348	-0.522545
3	H3F1_R1	H3F1	F1	700	R1	Ethanol	0.02	Carbon	source	Carbon	source	1	20	27	Epsilon2_1	6.49694	0.161675	6.34883	1.32987e+06	-0.222611	1.6471e+06	4.97488	43677.2	43673	1.37355e+06	12.6729	0.000579907	873987	-0.0100443
3	EtOH_R4	EtOH	P2	500	R4	Ethanol	0.02	Carbon	source	Carbon	source	1	20	28	Epsilon2_1	6.97792	0.243076	6.71735	1.23199e+06	-0.304421	1.5563e+06	4.90571	42518.5	42516.4	1.27451e+06	13.6726	0.000979223	852341	-0.0218672
3	H3F1_R2	H3F1	F1	700	R2	Ethanol	0.02	Carbon	source	Carbon	source	1	20	29	Epsilon2_1	6.42227	0.0668512	5.94496	1.48908e+06	0.0050501	1.92865e+06	5.03352	46896.8	46472.7	1.53598e+06	5.33935	0.000719657	936710	0.1469
3	EtOH_R4	EtOH	P2	500	R4	Ethanol	0.02	Carbon	source	Carbon	source	1	20	30	Epsilon2_1	6.97176	0.174091	6.40371	1.15251e+06	-0.394396	1.4622e+06	4.85166	41348.3	41284.4	1.19385e+06	14.6714	0.000710225	812454	-0.0995098
3	H3F1_R2	H3F1	F1	700	R2	Ethanol	0.02	Carbon	source	Carbon	source	1	20	31	Epsilon2_1	6.34616	0.0988886	6.07846	1.6137e+06	0.041572	1.97809e+06	5.11015	48114.1	47778.4	1.66181e+06	5.0066	0.000594891	1.01899e+06	0.165835
3	EtOH_R1	EtOH	P2	700	R1	Ethanol	0.02	Carbon	source	Carbon	source	1	20	32	Epsilon2_1	6.54079	0.119062	6.16405	1.0062e+06	-0.60345	1.26496e+06	4.87776	35429.3	35336.9	1.04163e+06	15.34	0.00115977	732767	-0.281081
3	H3F1_R3	H3F1	F1	700	R3	Ethanol	0.02	Carbon	source	Carbon	source	1	20	33	Epsilon2_1	6.07845	0.00527324	5.69655	1.61503e+06	0.116879	2.08409e+06	5.22135	44483.1	44013.9	1.65951e+06	5.33935	0.00144305	986263	0.186699
3	EtOH_R1	EtOH	P2	700	R1	Ethanol	0.02	Carbon	source	Carbon	source	1	20	34	Epsilon2_1	6.36669	0.132765	6.22288	1.09061e+06	-0.50151	1.35757e+06	4.97767	35747.7	35708	1.12636e+06	15.34	0.000760401	799735	-0.181596
3	H3F1_R3	H3F1	F1	700	R3	Ethanol	0.02	Carbon	source	Carbon	source	1	20	35	Epsilon2_1	5.77705	0.0579151	5.90825	1.5062e+06	-0.0761909	1.82304e+06	5.28342	39692.8	39257.7	1.54589e+06	6.33816	0.000309627	909580	-0.0476982
3	EtOH_R2	EtOH	P2	700	R2	Ethanol	0.02	Carbon	source	Carbon	source	1	20	36	Epsilon2_1	6.7053	0.250542	6.7522	1.64333e+06	-0.030563	1.88162e+06	5.43187	38971.6	38572.4	1.6823e+06	5.0066	0.000834314	902798	-0.181728
3	H3F1_R4	H3F1	F1	700	R4	Ethanol	0.02	Carbon	source	Carbon	source	1	20	37	Epsilon2_1	5.65101	-0.00833105	5.64309	1.43854e+06	-0.267364	1.59679e+06	5.84637	25444.9	25092.4	1.46398e+06	6.00563	0.00169365	801613	-0.418144
3	EtOH_R2	EtOH	P2	700	R2	Ethanol	0.02	Carbon	source	Carbon	source	1	20	38	Epsilon2_1	6.14966	0.075712	5.98159	1.91696e+06	0.151839	2.13521e+06	5.63731	39303.1	38919.8	1.95626e+06	5.0066	0.000671172	1.0855e+06	0.0255294
3	H3F1_R4	H3F1	F1	700	R4	Ethanol	0.02	Carbon	source	Carbon	source	1	20	39	Epsilon2_1	5.62309	-0.045525	5.49947	1.71026e+06	-0.0056017	1.91446e+06	5.83684	30455.3	30185.1	1.74071e+06	3.6725	0.00322023	990708	-0.0949608
3	EtOH_R3	EtOH	P2	700	R3	Ethanol	0.02	Carbon	source	Carbon	source	1	20	40	Epsilon2_1	5.60004	-0.0805304	5.36763	1.9177e+06	0.0781853	2.02894e+06	5.661	38665.2	38539.2	1.95637e+06	2.3384	0.0055507	1.16891e+06	0.065832
3	H3F1_R2	H3F1	F1	1000	R2	Ethanol	0.02	Carbon	source	Carbon	source	1	20	41	Epsilon2_1	5.15322	-0.151524	5.10989	1.9605e+06	0.0452279	1.98311e+06	5.54465	42920.7	42898.6	2.00342e+06	4.67253	0.00150122	1.26192e+06	0.121857
3	EtOH_R3	EtOH	P2	700	R3	Ethanol	0.02	Carbon	source	Carbon	source	1	20	42	Epsilon2_1	4.82666	-0.208136	4.91326	1.94332e+06	0.0388891	1.97442e+06	5.97005	31503.8	31219.2	1.97482e+06	6.67215	0.00178191	1.13314e+06	-0.00135833
3	H3F1_R2	H3F1	F1	1000	R2	Ethanol	0.02	Carbon	source	Carbon	source	1	20	43	Epsilon2_1	5.12618	-0.0629667	5.43338	1.94459e+06	0.051943	1.99236e+06	5.58122	41483.9	41376.8	1.98607e+06	6.33816	0.00103735	1.19086e+06	0.108553
3	EtOH_R4	EtOH	P2	700	R4	Ethanol	0.02	Carbon	source	Carbon	source	1	20	44	Epsilon2_1	5.12264	0.0496123	5.87435	1.53442e+06	-0.262415	1.60228e+06	5.33891	38872.1	38946.5	1.5733e+06	9.67121	0.00232962	1.02199e+06	-0.0463989
3	H3F1_R3	H3F1	F1	1000	R3	Ethanol	0.02	Carbon	source	Carbon	source	1	20	45	Epsilon2_1	5.04694	0.0310009	5.79905	1.59627e+06	-0.235347	1.63262e+06	5.64361	32582.6	32618.5	1.62886e+06	9.33837	0.00313621	970906	-0.109878
3	EtOH_R4	EtOH	P2	700	R4	Ethanol	0.02	Carbon	source	Carbon	source	1	20	46	Epsilon2_1	5.31616	0.0643748	5.93477	2.0186e+06	-0.0408851	1.86821e+06	5.67197	40385.1	40385.8	2.05899e+06	9.67121	0.00160827	1.08242e+06	-0.0537995
3	H3F1_R3	H3F1	F1	1000	R3	Ethanol	0.02	Carbon	source	Carbon	source	1	20	47	Epsilon2_1	5.98852	0.0572647	5.90559	2.02022e+06	-0.246806	1.61971e+06	5.63452	41502	41207.7	2.06172e+06	11.6715	0.00213389	1.09333e+06	-0.224644
3	H3F1_R3	H3F1	F1	300	R3	Ethanol	0.02	Carbon	source	Carbon	source	1	21	0	Epsilon2_1	6.07737	0.271818	6.85252	2.49453e+06	-0.0437532	1.86449e+06	5.88149	43044.2	43058	2.53757e+06	7.67299	0.000951991	1.24345e+06	-0.193197
3	EtOH_R1	EtOH	P2	300	R1	Ethanol	0.02	Carbon	source	Carbon	source	1	21	2	Epsilon2_1	4.68543	-0.0463295	5.4964	1.94182e+06	-0.313112	1.54695e+06	6.30861	24810.7	24753.7	1.96663e+06	5.33935	0.00460102	953657	-0.511784
3	LiAc0.01_R2	LiAc0.01	P2	300	R2	Ethanol	0.02	Carbon	source	Carbon	source	1	10	4	Epsilon2_1	4.65014	-0.202035	4.93408	1.90646e+06	-0.232744	1.63557e+06	5.31444	49144.6	48775.8	1.9556e+06	6.00563	0.00179445	1.36963e+06	0.0239281
3	H2F1_R4	H2F1	F1	300	R4	Ethanol	0.02	Carbon	source	Carbon	source	1	10	5	Epsilon2_1	4.6884	-0.198876	4.9449	1.92646e+06	-0.230099	1.63857e+06	5.5065	43331	42951.8	1.96979e+06	5.33935	0.000920366	1.32661e+06	-0.0672092
3	LiAc0.01_R2	LiAc0.01	P2	300	R2	Ethanol	0.02	Carbon	source	Carbon	source	1	10	6	Epsilon2_1	4.63849	-0.195805	4.95543	1.87471e+06	-0.287036	1.57516e+06	5.35882	46825.5	46454.2	1.92153e+06	5.67258	0.000484631	1.4111e+06	-0.0171391
3	H2F1_R4	H2F1	F1	300	R4	Ethanol	0.02	Carbon	source	Carbon	source	1	10	7	Epsilon2_1	4.61681	-0.185456	4.99111	1.94832e+06	-0.212789	1.65835e+06	5.566	42013.9	41721.7	1.99033e+06	6.00563	0.000793322	1.3739e+06	-0.050065
3	LiAc0.01_R4	LiAc0.01	P2	300	R4	Ethanol	0.02	Carbon	source	Carbon	source	1	10	8	Epsilon2_1	5.57688	0.0695826	5.95623	1.58853e+06	-0.494349	1.36433e+06	5.63273	32675.1	32603.9	1.62121e+06	6.33816	0.00127815	1.02512e+06	-0.455171
3	H2F1_R1	H2F1	F1	500	R1	Ethanol	0.02	Carbon	source	Carbon	source	1	10	9	Epsilon2_1	4.92913	-0.143805	5.1373	1.9637e+06	-0.168196	1.71041e+06	6.23855	26355.7	26279.4	1.99006e+06	4.33893	0.00193775	1.16157e+06	-0.248574
3	EtOH_R2	EtOH	P2	100	R2	Ethanol	0.02	Carbon	source	Carbon	source	1	17	38	Epsilon2_1	5.55008	-0.0186845	5.60274	1.45183e+06	-0.234595	1.63347e+06	5.49933	32821.7	32784.2	1.48465e+06	2.3384	0.00263394	852615	-0.284646
3	H3F1_R1	H3F1	F1	300	R1	Ethanol	0.02	Carbon	source	Carbon	source	1	17	40	Epsilon2_1	4.79109	-0.190416	4.97398	1.02533e+06	-0.85709	1.06102e+06	5.96096	16728.9	16730.9	1.04206e+06	7.67299	0.00183074	567574	-0.999258
3	LiAc0.01_R3	LiAc0.01	P2	300	R3	Ethanol	0.02	Carbon	source	Carbon	source	1	10	12	Epsilon2_1	4.49062	-0.350796	4.45066	1.47789e+06	-0.347994	1.51e+06	5.31893	37975.6	37942.7	1.51587e+06	6.67215	0.00112316	1.12007e+06	-0.00475858
3	H2F1_R2	H2F1	F1	500	R2	Ethanol	0.02	Carbon	source	Carbon	source	1	10	13	Epsilon2_1	5.91776	0.0148651	5.73455	1.61373e+06	-0.0987765	1.79472e+06	5.55161	35155.1	34672.7	1.64888e+06	8.33843	0.00243928	1.14424e+06	0.188088
3	LiAc0.01_R3	LiAc0.01	P2	300	R3	Ethanol	0.02	Carbon	source	Carbon	source	1	10	14	Epsilon2_1	4.99034	-0.266885	4.7172	1.32578e+06	-0.396644	1.45992e+06	5.44593	31128.8	31065.8	1.35691e+06	6.00563	0.000773807	966517	-0.0615202
3	H2F1_R2	H2F1	F1	500	R2	Ethanol	0.02	Carbon	source	Carbon	source	1	10	15	Epsilon2_1	5.17587	-0.200921	4.93789	1.56891e+06	-0.146905	1.73584e+06	5.62629	32418.9	32317	1.60133e+06	2.3384	0.00597616	1.09662e+06	0.13777
3	LiAc0.01_R1	LiAc0.01	P2	500	R1	Ethanol	0.02	Carbon	source	Carbon	source	1	10	16	Epsilon2_1	4.72086	-0.302729	4.60145	1.1924e+06	-0.553888	1.30917e+06	5.22135	32842.7	32853.7	1.22524e+06	6.67215	0.000813935	871097	-0.196236
3	H2F1_R3	H2F1	F1	500	R3	Ethanol	0.02	Carbon	source	Carbon	source	1	10	17	Epsilon2_1	5.88036	0.0562543	5.90146	1.66753e+06	-0.0664214	1.83543e+06	5.53769	36687.1	36735.7	1.70421e+06	6.67215	0.00144008	944417	-0.0597763
3	LiAc0.01_R1	LiAc0.01	P2	500	R1	Ethanol	0.02	Carbon	source	Carbon	source	1	10	18	Epsilon2_1	4.72402	-0.361378	4.41814	1.19781e+06	-0.581146	1.28466e+06	4.96722	39556.3	39764.7	1.23736e+06	6.33816	0.00235769	882295	-0.199647
3	H2F1_R3	H2F1	F1	500	R3	Ethanol	0.02	Carbon	source	Carbon	source	1	10	19	Epsilon2_1	5.16704	-0.366448	4.40264	1.55824e+06	-0.205811	1.66639e+06	5.52844	34508	34618.6	1.59275e+06	6.67215	0.000741864	922965	-0.136043
3	NaCl_R4	NaCl	P1	0	R4	Ethanol	0.02	Carbon	source	Carbon	source	1	4	17	Epsilon2_1	5.16517	-0.106437	5.27211	1.78916e+06	-0.448152	1.40872e+06	5.56467	38618.3	38597.8	1.82778e+06	5.33935	0.00245815	1.06712e+06	-0.483836
3	NaCl_R4	NaCl	P1	0	R4	Ethanol	0.02	Carbon	source	Carbon	source	1	4	19	Epsilon2_1	5.21884	-0.188831	4.97945	1.76979e+06	-0.477622	1.38024e+06	5.70008	34710.6	34486.8	1.8045e+06	4.33893	0.00438947	1.03211e+06	-0.526677
3	NaCl_R4	NaCl	P1	0	R4	Ethanol	0.02	Carbon	source	Carbon	source	1	4	24	Epsilon2_1	3.81535	-0.849699	3.14949	1.19305e+06	-1.0232	945620	5.8475	21086.1	21205.3	1.21414e+06	9.0059	0.00138949	862984	-0.774992
3	NaCl_R4	NaCl	P1	0	R4	Ethanol	0.02	Carbon	source	Carbon	source	1	4	26	Epsilon2_1	3.5923	-0.823416	3.20739	1.1203e+06	-1.04475	931604	6.03744	17319.9	17411.5	1.13762e+06	8.33843	0.00198705	796733	-0.824445
3	NaCl_R4	NaCl	P1	0	R4	Ethanol	0.02	Carbon	source	Carbon	source	1	5	16	Epsilon2_1	4.68336	-0.262948	4.73009	1.73125e+06	-0.430189	1.42637e+06	5.78358	32009.9	32086.7	1.76326e+06	5.0066	0.000848565	1.04773e+06	-0.443013
3	NaCl_R4	NaCl	P1	0	R4	Ethanol	0.02	Carbon	source	Carbon	source	1	5	26	Epsilon2_1	3.65968	-0.864955	3.11636	1.06718e+06	-0.95761	989607	6.00998	16820.7	16929	1.084e+06	8.67285	0.00174809	766432	-0.67694
3	NaCl_R4	NaCl	P1	0	R4	Ethanol	0.02	Carbon	source	Carbon	source	1	6	17	Epsilon2_1	4.48988	-0.530157	3.93036	1.68857e+06	-0.350563	1.50731e+06	5.79183	31039.6	31043.2	1.71961e+06	5.0066	0.00173142	1.01122e+06	-0.351839
3	NaCl_R4	NaCl	P1	0	R4	Ethanol	0.02	Carbon	source	Carbon	source	1	6	19	Epsilon2_1	5.11988	-0.421065	4.23908	1.7717e+06	-0.288051	1.57406e+06	5.64574	36109.1	35795	1.80781e+06	4.00496	0.00454614	1.06345e+06	-0.256997
3	NaCl_R4	NaCl	P1	0	R4	Ethanol	0.02	Carbon	source	Carbon	source	1	6	24	Epsilon2_1	4.03283	-0.812625	3.23147	1.13272e+06	-0.901753	1.02867e+06	5.86161	19821.5	19847.2	1.15254e+06	9.0059	0.0015871	822590	-0.60203
3	NaCl_R4	NaCl	P1	0	R4	Ethanol	0.02	Carbon	source	Carbon	source	1	6	26	Epsilon2_1	4.07636	-0.69239	3.51232	1.0675e+06	-0.95463	991653	5.76597	19984.4	20082.2	1.08748e+06	8.67285	0.000815745	775989	-0.641467
3	NaCl_R4	NaCl	P1	0	R4	Ethanol	0.02	Carbon	source	Carbon	source	1	7	16	Epsilon2_1	4.45209	-0.458918	4.1293	1.68312e+06	-0.295319	1.56615e+06	5.82437	30237	30340.5	1.71335e+06	5.0066	0.00124514	1.01582e+06	-0.291371
3	NaCl_R4	NaCl	P1	0	R4	Ethanol	0.02	Carbon	source	Carbon	source	1	7	26	Epsilon2_1	4.22336	-0.68318	3.53482	1.04967e+06	-0.941147	1.00096e+06	5.88836	18024.9	18065.5	1.06769e+06	9.0059	0.00124138	763776	-0.627693
3	NaCl_R4	NaCl	P1	0	R4	Ethanol	0.02	Carbon	source	Carbon	source	1	8	41	Epsilon2_1	5.42637	-0.0400718	5.52029	1.948e+06	-0.0406146	1.86856e+06	5.63641	39965.1	39640.3	1.98796e+06	5.0066	0.00257746	1.20424e+06	-0.0735338
3	NaCl_R4	NaCl	P1	0	R4	Ethanol	0.02	Carbon	source	Carbon	source	1	8	43	Epsilon2_1	5.27773	-0.180462	5.00842	2.31914e+06	0.103153	2.06435e+06	5.48707	52886.5	52683.8	2.37202e+06	4.67253	0.00109794	1.45294e+06	0.110027
3	NaCl_R4	NaCl	P1	0	R4	Ethanol	0.02	Carbon	source	Carbon	source	1	9	40	Epsilon2_1	5.64688	0.0717719	5.96527	1.89367e+06	0.0277352	1.95921e+06	5.54947	41316.3	41011.7	1.93499e+06	6.00563	0.00130104	1.14649e+06	-0.015032
3	NaCl_R4	NaCl	P1	0	R4	Ethanol	0.02	Carbon	source	Carbon	source	1	10	41	Epsilon2_1	5.72719	0.043288	5.84865	1.70643e+06	-0.142368	1.74131e+06	5.67887	33973.6	33718.7	1.74041e+06	5.0066	0.00103909	986991	-0.247685
3	NaCl_R4	NaCl	P1	0	R4	Ethanol	0.02	Carbon	source	Carbon	source	1	10	43	Epsilon2_1	5.53228	-0.137462	5.15994	2.22576e+06	0.13228	2.10646e+06	5.566	47996.6	47840.3	2.27375e+06	6.33816	0.000954396	1.35421e+06	0.108953
3	NaCl_R4	NaCl	P1	0	R4	Ethanol	0.02	Carbon	source	Carbon	source	1	11	40	Epsilon2_1	5.72295	0.0838559	6.01545	1.88738e+06	-0.0073927	1.91208e+06	5.67137	37775.7	37397.2	1.92515e+06	6.00563	0.000934919	1.13973e+06	-0.0432525
3	NaCl_R4	NaCl	P1	0	R4	Ethanol	0.02	Carbon	source	Carbon	source	1	12	0	Epsilon2_1	5.54605	-0.0132686	5.62381	2.64677e+06	-0.0500849	1.85633e+06	5.99599	42130.9	41894.3	2.6889e+06	3.6725	0.00264128	1.35197e+06	-0.184913
3	NaCl_R4	NaCl	P1	0	R4	Ethanol	0.02	Carbon	source	Carbon	source	1	12	2	Epsilon2_1	4.96965	-0.077968	5.37717	2.38444e+06	-0.0651512	1.83704e+06	5.96804	38709.7	38358.6	2.42315e+06	3.6725	0.00231691	1.33252e+06	-0.0903639
3	NaCl_R4	NaCl	P1	0	R4	Ethanol	0.02	Carbon	source	Carbon	source	1	13	2	Epsilon2_1	4.9636	-0.052492	5.47297	2.28115e+06	-0.0974836	1.79633e+06	6.03976	35209.3	34840.2	2.31636e+06	3.6725	0.00247393	1.25411e+06	-0.138206
3	NaCl_R4	NaCl	P1	0	R4	Ethanol	0.02	Carbon	source	Carbon	source	1	14	0	Epsilon2_1	5.58789	0.099547	6.08123	2.53504e+06	-0.0952896	1.79907e+06	5.86238	44336.7	44282	2.57938e+06	4.67253	0.00366664	1.29059e+06	-0.231957
3	NaCl_R4	NaCl	P1	0	R4	Ethanol	0.02	Carbon	source	Carbon	source	1	14	2	Epsilon2_1	5.01183	0.00542489	5.69715	2.29366e+06	-0.132697	1.75302e+06	5.87015	39895.9	39664.6	2.33356e+06	4.33893	0.00392708	1.29746e+06	-0.140835
3	NaCl_R4	NaCl	P1	0	R4	Ethanol	0.02	Carbon	source	Carbon	source	1	15	2	Epsilon2_1	5.02149	-0.00561535	5.65372	2.34062e+06	-0.125266	1.76207e+06	5.92993	39032.4	38902.8	2.37965e+06	6.33816	0.00277574	1.27759e+06	-0.193974
3	NaCl_R4	NaCl	P1	0	R4	Ethanol	0.02	Carbon	source	Carbon	source	1	16	17	Epsilon2_1	5.49183	-0.189779	4.97618	1.61811e+06	0.0827074	2.03531e+06	5.93381	26910.1	26738.4	1.64502e+06	9.67121	0.00357855	888149	0.0220869
3	NaCl_R4	NaCl	P1	0	R4	Ethanol	0.02	Carbon	source	Carbon	source	1	16	19	Epsilon2_1	6.18986	-0.00547104	5.65429	1.71291e+06	0.147268	2.12845e+06	5.83985	30437.9	30086.5	1.74335e+06	5.33935	0.00203722	933008	0.090866
3	NaCl_R4	NaCl	P1	0	R4	Ethanol	0.02	Carbon	source	Carbon	source	1	16	24	Epsilon2_1	5.1358	-0.2614	4.73517	1.1041e+06	-0.473421	1.38426e+06	5.26507	29478.7	29602.8	1.13358e+06	6.33816	0.00192631	728923	-0.262168
3	NaCl_R4	NaCl	P1	0	R4	Ethanol	0.02	Carbon	source	Carbon	source	1	16	26	Epsilon2_1	5.66388	-0.08575	5.34825	1.04309e+06	-0.557931	1.3055e+06	5.06918	32024.3	32210.3	1.07511e+06	7.00634	0.00218193	690332	-0.340345
3	NaCl_R4	NaCl	P1	0	R4	Ethanol	0.02	Carbon	source	Carbon	source	1	17	16	Epsilon2_1	5.46318	-0.146296	5.12844	1.68923e+06	0.165913	2.15614e+06	5.89077	28958.3	28709.6	1.71819e+06	9.33837	0.00599549	928176	0.0955139
3	NaCl_R4	NaCl	P1	0	R4	Ethanol	0.02	Carbon	source	Carbon	source	1	17	26	Epsilon2_1	5.93073	-0.0123688	5.62732	986176	-0.625664	1.24563e+06	4.85436	35312.2	35400.7	1.02149e+06	7.00634	0.00226208	655440	-0.399949
3	NaCl_R4	NaCl	P1	0	R4	Ethanol	0.02	Carbon	source	Carbon	source	1	18	17	Epsilon2_1	5.59221	-0.186357	4.98799	1.67358e+06	0.107416	2.07046e+06	5.97878	26964.6	26967.9	1.70054e+06	3.33851	0.00395945	902824	0.0103358
3	NaCl_R4	NaCl	P1	0	R4	Ethanol	0.02	Carbon	source	Carbon	source	1	18	19	Epsilon2_1	5.61216	-0.140119	5.15045	1.6232e+06	0.10613	2.06862e+06	5.86487	28339.1	28242.2	1.65154e+06	5.33935	0.00130052	903065	0.0716009
3	NaCl_R4	NaCl	P1	0	R4	Ethanol	0.02	Carbon	source	Carbon	source	1	18	24	Epsilon2_1	5.5342	-0.0701176	5.40651	1.05976e+06	-0.544088	1.31809e+06	5.32095	27192.4	27132.1	1.08696e+06	10.0054	0.00182048	687434	-0.342709
3	NaCl_R4	NaCl	P1	0	R4	Ethanol	0.02	Carbon	source	Carbon	source	1	18	26	Epsilon2_1	5.95147	-0.00734497	5.64695	1.09122e+06	-0.475779	1.382e+06	5.16765	31228.3	31207.3	1.12245e+06	10.0054	0.000581268	725881	-0.245056
3	NaCl_R4	NaCl	P1	0	R4	Ethanol	0.02	Carbon	source	Carbon	source	1	19	16	Epsilon2_1	5.55213	-0.109909	5.25943	1.56301e+06	-0.0249733	1.88892e+06	5.96309	25463	25380.3	1.58847e+06	6.33816	0.00174366	846110	-0.102812
3	NaCl_R4	NaCl	P1	0	R4	Ethanol	0.02	Carbon	source	Carbon	source	1	19	26	Epsilon2_1	5.63709	-0.0789342	5.37358	1.07604e+06	-0.506248	1.35312e+06	4.96632	35557.9	35721.6	1.1116e+06	6.67215	0.00163388	723197	-0.252861
3	NaCl_R4	NaCl	P1	0	R4	Ethanol	0.02	Carbon	source	Carbon	source	1	24	1	Epsilon2_1	5.59687	0.0386934	5.83006	3.05176e+06	0.318051	2.39593e+06	5.65817	61653.7	61634.9	3.11341e+06	6.33816	0.00285524	1.69842e+06	0.334671
3	NaCl_R4	NaCl	P1	0	R4	Ethanol	0.02	Carbon	source	Carbon	source	1	24	3	Epsilon2_1	5.10388	0.228786	6.65115	2.65345e+06	0.566968	2.84713e+06	5.89191	45451.2	45128.6	2.6989e+06	8.00571	0.00329015	1.50776e+06	0.672123
3	NaCl_R4	NaCl	P1	0	R4	Ethanol	0.02	Carbon	source	Carbon	source	1	24	8	Epsilon2_1	5.73243	0.150243	6.29872	1.60043e+06	-0.221544	1.64832e+06	5.32311	41002.3	41003.3	1.64143e+06	8.33843	0.00274654	1.07109e+06	-0.00590469
3	NaCl_R4	NaCl	P1	0	R4	Ethanol	0.02	Carbon	source	Carbon	source	1	24	10	Epsilon2_1	6.0344	0.252568	6.76169	1.61283e+06	-0.264419	1.60005e+06	5.21519	44618.2	44568.6	1.65745e+06	8.00571	0.00277654	1.08992e+06	-0.0558642
3	NaCl_R4	NaCl	P1	0	R4	Ethanol	0.02	Carbon	source	Carbon	source	1	25	0	Epsilon2_1	5.60387	0.0358228	5.81847	2.76817e+06	0.107033	2.06991e+06	5.98634	44364	43990.6	2.81253e+06	3.6725	0.00276728	1.45414e+06	0.0541082
3	NaCl_R4	NaCl	P1	0	R4	Ethanol	0.02	Carbon	source	Carbon	source	1	25	10	Epsilon2_1	5.89455	0.203503	6.5356	1.68407e+06	-0.217785	1.65262e+06	5.45569	39268.7	39212.2	1.72334e+06	10.0054	0.00189372	1.10928e+06	-0.0427464
3	NaCl_R4	NaCl	P1	0	R4	Ethanol	0.02	Carbon	source	Carbon	source	1	26	1	Epsilon2_1	4.87885	-0.191482	4.97031	2.89022e+06	0.085756	2.03961e+06	6.03777	44672.8	44565.8	2.93489e+06	5.33935	0.00157262	1.56072e+06	0.077933
3	NaCl_R4	NaCl	P1	0	R4	Ethanol	0.02	Carbon	source	Carbon	source	1	26	3	Epsilon2_1	5.23052	0.217121	6.59758	2.54463e+06	0.454535	2.63367e+06	5.96879	41288.7	41176.3	2.58592e+06	4.33893	0.00269763	1.40355e+06	0.541311
3	NaCl_R4	NaCl	P1	0	R4	Ethanol	0.02	Carbon	source	Carbon	source	1	26	8	Epsilon2_1	5.52391	0.114969	6.14659	1.63589e+06	-0.272836	1.59074e+06	5.47101	37732.9	37914.1	1.67362e+06	8.67285	0.00188575	1.04237e+06	-0.100874
3	NaCl_R4	NaCl	P1	0	R4	Ethanol	0.02	Carbon	source	Carbon	source	1	26	10	Epsilon2_1	6.17043	0.267086	6.83008	1.75688e+06	-0.190594	1.68406e+06	5.20097	49098	49080.2	1.80597e+06	8.33843	0.00310715	1.15308e+06	-0.00545281
3	NaCl_R4	NaCl	P1	0	R4	Ethanol	0.02	Carbon	source	Carbon	source	1	27	0	Epsilon2_1	5.88619	0.0453035	5.85683	3.00325e+06	0.106986	2.06985e+06	5.77706	55784.6	55730.7	3.05903e+06	8.67285	0.00208667	1.58612e+06	0.078566
3	NaCl_R4	NaCl	P1	0	R4	Ethanol	0.02	Carbon	source	Carbon	source	1	27	10	Epsilon2_1	6.34011	0.333149	7.15011	1.71701e+06	-0.249323	1.61688e+06	5.4289	40804.8	40892.3	1.75781e+06	11.0053	0.0018851	1.06233e+06	-0.112156
3	NaCl_R4	NaCl	P1	0	R4	Ethanol	0.02	Carbon	source	Carbon	source	1	28	32	Epsilon2_1	5.38723	0.0288513	5.79042	1.81606e+06	-0.0867345	1.80977e+06	5.26097	48629.2	48539.1	1.86469e+06	9.0059	0.00210296	1.20009e+06	0.0833375
3	NaCl_R4	NaCl	P1	0	R4	Ethanol	0.02	Carbon	source	Carbon	source	1	28	33	Epsilon2_1	5.03761	-0.0784951	5.37521	2.38038e+06	0.347681	2.44565e+06	5.50715	53516.2	53256.1	2.4339e+06	9.0059	0.00188122	1.43735e+06	0.395322
3	NaCl_R4	NaCl	P1	0	R4	Ethanol	0.02	Carbon	source	Carbon	source	1	28	34	Epsilon2_1	5.12258	-0.0865521	5.34528	2.01544e+06	0.0987919	2.05812e+06	5.1723	57486.8	57434.6	2.07293e+06	9.0059	0.0010164	1.38505e+06	0.319496
3	NaCl_R4	NaCl	P1	0	R4	Ethanol	0.02	Carbon	source	Carbon	source	1	28	35	Epsilon2_1	5.20504	-0.0823273	5.36095	2.43089e+06	0.287261	2.34534e+06	5.37684	59945.3	59302.5	2.49083e+06	6.00563	0.000702426	1.48073e+06	0.321774
3	NaCl_R4	NaCl	P1	0	R4	Ethanol	0.02	Carbon	source	Carbon	source	1	28	40	Epsilon2_1	6.22541	0.301788	6.99636	1.30549e+06	-0.582812	1.28318e+06	5.03234	41149.6	41008.8	1.34664e+06	8.67285	0.00134516	909807	-0.277863
3	NaCl_R4	NaCl	P1	0	R4	Ethanol	0.02	Carbon	source	Carbon	source	1	28	41	Epsilon2_1	5.20704	0.0235616	5.76923	1.80604e+06	-0.0901202	1.80552e+06	6.33527	22648.2	22478.6	1.82869e+06	1.33818	0.00646018	877454	-0.277757
3	NaCl_R4	NaCl	P1	0	R4	Ethanol	0.02	Carbon	source	Carbon	source	1	28	42	Epsilon2_1	5.9989	0.188239	6.46682	1.20079e+06	-0.646896	1.22743e+06	5.24959	32415.3	32326.1	1.2332e+06	8.67285	0.00238154	783369	-0.381516
3	NaCl_R4	NaCl	P1	0	R4	Ethanol	0.02	Carbon	source	Carbon	source	1	28	43	Epsilon2_1	6.02814	0.103478	6.09782	1.91591e+06	0.105181	2.06726e+06	5.87045	33318.1	33057.5	1.94923e+06	7.67299	0.00562144	917497	-0.0391833
3	NaCl_R4	NaCl	P1	0	R4	Ethanol	0.02	Carbon	source	Carbon	source	1	29	32	Epsilon2_1	5.37864	0.00215891	5.68427	2.20078e+06	0.141701	2.12026e+06	5.42885	52303.6	52314.4	2.25308e+06	8.67285	0.000781405	1.28292e+06	0.167138
3	NaCl_R4	NaCl	P1	0	R4	Ethanol	0.02	Carbon	source	Carbon	source	1	29	34	Epsilon2_1	5.09827	-0.145903	5.12984	2.20225e+06	0.179791	2.17698e+06	5.18553	62225.1	62353.2	2.26447e+06	7.67299	0.000530068	1.42228e+06	0.336911
3	NaCl_R4	NaCl	P1	0	R4	Ethanol	0.02	Carbon	source	Carbon	source	1	29	40	Epsilon2_1	5.31806	-0.0548231	5.46414	2.17398e+06	0.0975447	2.05635e+06	5.9061	36867.8	36807.4	2.21085e+06	8.33843	0.00119814	1.10882e+06	-0.0235768
3	NaCl_R4	NaCl	P1	0	R4	Ethanol	0.02	Carbon	source	Carbon	source	1	29	42	Epsilon2_1	5.82799	0.074872	5.97811	1.42743e+06	-0.52447	1.33614e+06	5.19668	40013.3	39801.2	1.46744e+06	6.33816	0.00179507	928901	-0.262867
3	NaCl_R4	NaCl	P1	0	R4	Ethanol	0.02	Carbon	source	Carbon	source	1	30	32	Epsilon2_1	5.59195	-0.109247	5.26185	2.06281e+06	0.104337	2.06605e+06	5.35904	51515.9	51567.8	2.11432e+06	11.0053	0.0005863	1.22252e+06	0.213019
3	NaCl_R4	NaCl	P1	0	R4	Ethanol	0.02	Carbon	source	Carbon	source	1	30	33	Epsilon2_1	5.64821	-0.11007	5.25885	2.2487e+06	0.225913	2.2477e+06	5.379	55367.6	55221.3	2.30407e+06	8.67285	0.000733775	1.30238e+06	0.29356
3	NaCl_R4	NaCl	P1	0	R4	Ethanol	0.02	Carbon	source	Carbon	source	1	30	34	Epsilon2_1	5.55839	-0.16406	5.06568	2.33707e+06	0.321531	2.40172e+06	5.29609	61036.1	61131.4	2.39811e+06	7.33918	0.00159578	1.40677e+06	0.445991
3	NaCl_R4	NaCl	P1	0	R4	Ethanol	0.02	Carbon	source	Carbon	source	1	30	35	Epsilon2_1	5.39605	-0.219793	4.87372	2.33047e+06	0.314837	2.3906e+06	5.38788	57020.2	56832.2	2.38749e+06	6.67215	0.00066601	1.34835e+06	0.393128
3	NaCl_R4	NaCl	P1	0	R4	Ethanol	0.02	Carbon	source	Carbon	source	1	30	40	Epsilon2_1	6.51823	0.109247	6.12226	1.63654e+06	-0.410819	1.44565e+06	5.07148	50161.5	49763.4	1.6867e+06	7.67299	0.00107502	1.04682e+06	-0.172517
3	NaCl_R4	NaCl	P1	0	R4	Ethanol	0.02	Carbon	source	Carbon	source	1	30	41	Epsilon2_1	5.44637	-0.149045	5.11868	2.50729e+06	0.155554	2.14071e+06	6.05596	38260.9	38011.7	2.54555e+06	9.0059	0.00165909	1.23993e+06	0.0281678
3	NaCl_R4	NaCl	P1	0	R4	Ethanol	0.02	Carbon	source	Carbon	source	1	30	42	Epsilon2_1	6.30844	0.0772254	5.98787	1.63668e+06	-0.48772	1.37061e+06	4.98945	53196.3	52825.3	1.68988e+06	5.67258	0.000844976	1.04325e+06	-0.242036
3	NaCl_R4	NaCl	P1	0	R4	Ethanol	0.02	Carbon	source	Carbon	source	1	30	43	Epsilon2_1	5.42957	-0.110935	5.25569	2.38446e+06	0.0638836	2.00892e+06	6.19755	32938.1	32866	2.4174e+06	6.67215	0.00182375	1.1335e+06	-0.107152
3	NaCl_R4	NaCl	P1	0	R4	Ethanol	0.02	Carbon	source	Carbon	source	1	31	32	Epsilon2_1	6.17272	-0.190245	4.97457	1.84727e+06	0.0444794	1.98208e+06	5.43535	43700	43541.8	1.89097e+06	8.00571	0.000522724	958601	0.0478231
3	NaCl_R4	NaCl	P1	0	R4	Ethanol	0.02	Carbon	source	Carbon	source	1	31	34	Epsilon2_1	6.92419	0.00114671	5.68028	1.85481e+06	0.0640031	2.00909e+06	5.26967	49360.2	49421.7	1.90417e+06	7.00634	0.00131974	970409	0.101538
3	NaCl_R4	NaCl	P1	0	R4	Ethanol	0.02	Carbon	source	Carbon	source	1	31	40	Epsilon2_1	6.70941	0.0446631	5.85423	1.83212e+06	-0.355305	1.50236e+06	5.70686	35761.3	35510.6	1.86789e+06	6.00563	0.000483845	839785	-0.559561
3	NaCl_R4	NaCl	P1	0	R4	Ethanol	0.02	Carbon	source	Carbon	source	1	31	42	Epsilon2_1	6.77388	0.0518403	5.88343	2.05841e+06	-0.323967	1.53535e+06	5.17489	58604	58172	2.11702e+06	4.67253	0.00165094	1.20701e+06	-0.183728
3	H3F1_R3	H3F1	F1	700	R3	Ethanol	0.02	Carbon	source	Carbon	source	1	23	32	Epsilon2_1	5.94411	0.0235603	5.76922	1.5544e+06	-0.0631493	1.8396e+06	5.19601	43593.2	43364.5	1.59799e+06	6.67215	0.00156656	947774	-0.0291752
3	EtOH_R1	EtOH	P2	700	R1	Ethanol	0.02	Carbon	source	Carbon	source	1	23	34	Epsilon2_1	6.8145	0.3634	7.30162	1.21996e+06	-0.597621	1.27008e+06	4.86555	43333.9	43328.5	1.26329e+06	15.6727	0.000909506	899995	-0.331383
3	H3F1_R4	H3F1	F1	700	R4	Ethanol	0.02	Carbon	source	Carbon	source	1	23	36	Epsilon2_1	5.69664	0.0275189	5.78507	1.61306e+06	-0.0668125	1.83493e+06	5.68557	31962.7	31792	1.64502e+06	5.33935	0.00034714	902315	-0.192286
3	EtOH_R2	EtOH	P2	700	R2	Ethanol	0.02	Carbon	source	Carbon	source	1	23	38	Epsilon2_1	6.04521	0.113507	6.14036	2.1995e+06	0.396296	2.52947e+06	5.54116	48271.9	47754.8	2.24777e+06	5.0066	0.000581262	1.29565e+06	0.343866
3	H3F1_R2	H3F1	F1	1000	R2	Ethanol	0.02	Carbon	source	Carbon	source	1	23	40	Epsilon2_1	5.06219	-0.0788494	5.37389	2.07056e+06	0.129967	2.10308e+06	5.61898	43006.5	42545.7	2.11357e+06	6.00563	0.000877954	1.34278e+06	0.225276
3	EtOH_R3	EtOH	P2	700	R3	Ethanol	0.02	Carbon	source	Carbon	source	1	23	42	Epsilon2_1	5.201	0.0293069	5.79225	2.04694e+06	0.127706	2.09979e+06	5.89662	34946	34446.3	2.08189e+06	1.33818	0.00337149	1.17626e+06	0.107517
3	H3F1_R3	H3F1	F1	1000	R3	Ethanol	0.02	Carbon	source	Carbon	source	1	23	44	Epsilon2_1	5.03985	-0.0969371	5.30694	1.58255e+06	-0.11413	1.77572e+06	5.85684	27786.4	27753.9	1.61033e+06	9.33837	0.00314046	915177	-0.0260417
3	EtOH_R4	EtOH	P2	700	R4	Ethanol	0.02	Carbon	source	Carbon	source	1	23	46	Epsilon2_1	5.3753	-0.0797887	5.37039	1.61403e+06	-0.235127	1.63287e+06	5.85819	28312	28377.2	1.64234e+06	9.33837	0.00364999	888660	-0.157132
3	EtOH_R2	EtOH	P2	1000	R2	Ethanol	0.02	Carbon	source	Carbon	source	1	24	0	Epsilon2_1	5.85731	0.117518	6.15745	2.26326e+06	-0.0858266	1.81091e+06	5.71398	43955.1	43683	2.30722e+06	6.33816	0.00145372	1.23631e+06	-0.107178
3	EtOH_R2	EtOH	P2	1000	R2	Ethanol	0.02	Carbon	source	Carbon	source	1	24	2	Epsilon2_1	4.69336	-0.0195248	5.59948	2.30529e+06	0.119597	2.08802e+06	5.6063	48313.7	48207.7	2.3536e+06	6.33816	0.00347671	1.42744e+06	0.320031
3	EtOH_R3	EtOH	P2	1000	R3	Ethanol	0.02	Carbon	source	Carbon	source	1	24	4	Epsilon2_1	4.78058	0.0583093	5.90987	1.77283e+06	-0.0138892	1.90349e+06	5.40534	42842	42499.8	1.81567e+06	6.33816	0.00141428	1.26628e+06	0.387775
3	H2F2_R3	H2F2	F2	500	R3	Ethanol	0.02	Carbon	source	Carbon	source	1	12	41	Epsilon2_1	5.92199	0.0513001	5.88122	1.38301e+06	-0.52245	1.33801e+06	6.28245	17998.5	17753.3	1.40101e+06	9.0059	0.0037304	704917	-0.79493
3	LiAc0.02_R1	LiAc0.02	P2	500	R1	Ethanol	0.02	Carbon	source	Carbon	source	1	12	42	Epsilon2_1	6.04799	0.0777411	5.99001	1.60203e+06	-0.32802	1.53105e+06	5.06101	49472.2	49336.4	1.6515e+06	2.00642	0.00373903	1.1281e+06	-0.128441
3	H2F2_R3	H2F2	F2	500	R3	Ethanol	0.02	Carbon	source	Carbon	source	1	12	43	Epsilon2_1	4.91395	-0.17658	5.02191	1.38064e+06	-0.575075	1.29008e+06	7.02673	10670.1	10635.8	1.39131e+06	2.00642	0.00642617	660017	-0.916529
3	LiAc0.02_R2	LiAc0.02	P2	500	R2	Ethanol	0.02	Carbon	source	Carbon	source	1	12	44	Epsilon2_1	4.99867	-0.0708358	5.40382	1.66355e+06	-0.323432	1.53592e+06	5.21561	46007.6	45863.6	1.70956e+06	4.67253	0.00047864	1.13121e+06	-0.120959
3	H2F2_R4	H2F2	F2	500	R4	Ethanol	0.02	Carbon	source	Carbon	source	1	12	45	Epsilon2_1	4.73873	-0.070573	5.40481	2.41927e+06	0.182388	2.1809e+06	5.70542	47270.2	47244.4	2.46654e+06	6.67215	0.00204247	1.43733e+06	0.236124
3	LiAc0.02_R2	LiAc0.02	P2	500	R2	Ethanol	0.02	Carbon	source	Carbon	source	1	12	46	Epsilon2_1	5.43739	0.0866333	6.02704	1.94811e+06	-0.243446	1.62348e+06	5.0348	61297.6	61044.6	2.00941e+06	4.67253	0.00137823	1.25372e+06	-0.0268274
3	H2F2_R4	H2F2	F2	500	R4	Ethanol	0.02	Carbon	source	Carbon	source	1	12	47	Epsilon2_1	5.04347	-0.103844	5.28159	2.70362e+06	0.0480262	1.98696e+06	5.72324	52165.1	51651.7	2.75579e+06	7.00634	0.00159571	1.48092e+06	0.0661487
3	H2F2_R1	H2F2	F2	100	R1	Ethanol	0.02	Carbon	source	Carbon	source	1	13	0	Epsilon2_1	5.90053	0.201941	6.52853	2.49152e+06	-0.0770628	1.82194e+06	5.85813	43706.2	43542.8	2.53523e+06	4.67253	0.00230158	1.2691e+06	-0.197908
3	H1F2_R2	H1F2	F2	100	R2	Ethanol	0.02	Carbon	source	Carbon	source	1	2	5	Epsilon2_1	4.6635	-0.273822	4.69457	3.20589e+06	0.174508	2.16902e+06	6.06783	48514.8	48093.5	3.2544e+06	6.00563	0.000898377	1.77514e+06	0.115293
3	H1F1_R2	H1F1	F1	100	R2	Ethanol	0.02	Carbon	source	Carbon	source	1	24	20	Epsilon2_1	5.18407	-0.134012	5.17229	876980	-1.04597	930814	5.15012	25413	25354.2	902393	9.33837	0.00236695	691334	-0.565352
3	H3F2_R4	H3F2	F2	100	R4	Ethanol	0.02	Carbon	source	Carbon	source	1	24	21	Epsilon2_1	5.8527	0.109355	6.12271	1.68571e+06	0.00512841	1.92875e+06	5.44344	39649.6	39277.4	1.72536e+06	7.67299	0.00235121	1.01786e+06	0.125555
3	H1F1_R2	H1F1	F1	100	R2	Ethanol	0.02	Carbon	source	Carbon	source	1	24	22	Epsilon2_1	5.06631	-0.18655	4.98733	954522	-0.84509	1.06988e+06	5.22431	26235.5	26209.1	980757	13.0063	0.000286094	743523	-0.356692
3	H3F2_R4	H3F2	F2	100	R4	Ethanol	0.02	Carbon	source	Carbon	source	1	24	23	Epsilon2_1	5.68482	-0.0943225	5.31656	1.45205e+06	-0.227384	1.64166e+06	5.29897	37844.9	37454.4	1.48989e+06	5.0066	0.00354331	879143	-0.107398
3	H1F1_R3	H1F1	F1	100	R3	Ethanol	0.02	Carbon	source	Carbon	source	1	24	24	Epsilon2_1	6.04683	0.00751549	5.70542	1.50073e+06	-0.173857	1.70371e+06	5.38905	36688.4	36498.1	1.53742e+06	8.67285	0.000983509	875858	-0.104837
3	H3F2_R1	H3F2	F2	300	R1	Ethanol	0.02	Carbon	source	Carbon	source	1	24	25	Epsilon2_1	5.72558	-0.0446698	5.50273	1.61697e+06	-0.0387085	1.87103e+06	5.51814	36070.9	35937.5	1.65304e+06	6.67215	0.00168133	907263	-0.0385273
3	H1F1_R3	H1F1	F1	100	R3	Ethanol	0.02	Carbon	source	Carbon	source	1	24	26	Epsilon2_1	6.13238	0.0818753	6.0072	1.40724e+06	-0.237705	1.62996e+06	5.34691	35448.1	35305.7	1.44269e+06	8.67285	0.000850538	840133	-0.162313
3	H3F2_R1	H3F2	F2	300	R1	Ethanol	0.02	Carbon	source	Carbon	source	1	24	27	Epsilon2_1	5.98296	0.098665	6.07751	1.61955e+06	-0.0442385	1.86387e+06	5.56394	34975.2	34657.7	1.65452e+06	8.00571	0.00205496	912926	-0.0740723
3	H1F1_R4	H1F1	F1	100	R4	Ethanol	0.02	Carbon	source	Carbon	source	1	24	28	Epsilon2_1	5.95243	0.074976	5.97854	1.75927e+06	0.0552544	1.99694e+06	5.15236	50898.2	50699	1.81016e+06	9.33837	0.00117652	1.27624e+06	0.387341
3	H3F2_R2	H3F2	F2	300	R2	Ethanol	0.02	Carbon	source	Carbon	source	1	24	29	Epsilon2_1	6.57421	0.217032	6.59717	1.77051e+06	0.0273678	1.95871e+06	5.27681	46878	46560.4	1.81739e+06	5.33935	0.00120636	1.04852e+06	0.0512551
3	H1F1_R4	H1F1	F1	100	R4	Ethanol	0.02	Carbon	source	Carbon	source	1	24	30	Epsilon2_1	5.75895	-0.035134	5.53922	1.60126e+06	-0.0475658	1.85957e+06	5.19911	44808.6	44751.8	1.64607e+06	9.67121	0.000727614	1.16814e+06	0.274283
3	H3F2_R2	H3F2	F2	300	R2	Ethanol	0.02	Carbon	source	Carbon	source	1	24	31	Epsilon2_1	6.37075	0.164995	6.36346	1.81213e+06	0.140657	2.11872e+06	5.37157	44854.3	44427.7	1.85699e+06	5.0066	0.000894955	1.08438e+06	0.159886
3	H1F1_R1	H1F1	F1	300	R1	Ethanol	0.02	Carbon	source	Carbon	source	1	24	32	Epsilon2_1	5.83452	0.137316	6.24254	1.53362e+06	-0.164441	1.71487e+06	5.13024	45075.8	44969.9	1.5787e+06	9.33837	0.000953931	1.13371e+06	0.134976
3	H3F2_R3	H3F2	F2	300	R3	Ethanol	0.02	Carbon	source	Carbon	source	1	24	33	Epsilon2_1	5.56391	0.0808016	6.00273	1.91246e+06	0.11113	2.0758e+06	5.77018	35696.6	35427.8	1.94815e+06	5.33935	0.00238722	1.05583e+06	-0.0374267
3	H1F1_R1	H1F1	F1	300	R1	Ethanol	0.02	Carbon	source	Carbon	source	1	24	34	Epsilon2_1	6.17926	0.214976	6.58778	1.47253e+06	-0.328975	1.53003e+06	5.02119	46786.4	46614.8	1.51932e+06	9.33837	0.000163902	1.09341e+06	-0.067868
3	H3F2_R3	H3F2	F2	300	R3	Ethanol	0.02	Carbon	source	Carbon	source	1	24	35	Epsilon2_1	5.77319	0.0839709	6.01593	2.02918e+06	0.086643	2.04087e+06	5.81441	36710.9	36328.3	2.06589e+06	5.0066	0.000907497	1.12831e+06	-0.0744614
3	H1F1_R2	H1F1	F1	300	R2	Ethanol	0.02	Carbon	source	Carbon	source	1	24	36	Epsilon2_1	5.82902	0.00998743	5.7152	1.61544e+06	-0.187392	1.6878e+06	5.2317	44168	43784.7	1.65961e+06	5.0066	0.000932221	1.03113e+06	-0.141764
3	H3F2_R4	H3F2	F2	300	R4	Ethanol	0.02	Carbon	source	Carbon	source	1	24	37	Epsilon2_1	5.69285	-0.0386162	5.52586	2.07586e+06	0.295993	2.35958e+06	5.38881	50757.2	50202.8	2.12662e+06	4.33893	0.00254301	1.3073e+06	0.343464
3	H1F1_R2	H1F1	F1	300	R2	Ethanol	0.02	Carbon	source	Carbon	source	1	24	38	Epsilon2_1	5.63291	0.00116875	5.68037	1.78104e+06	-0.018196	1.89782e+06	5.45016	41692.9	41223.3	1.82274e+06	5.0066	0.000754592	1.13985e+06	0.0446762
3	H3F2_R4	H3F2	F2	300	R4	Ethanol	0.02	Carbon	source	Carbon	source	1	24	39	Epsilon2_1	5.25659	0.0222474	5.76397	2.15532e+06	0.198199	2.20494e+06	5.50838	48413.9	47932.6	2.20373e+06	4.00496	0.00283831	1.34892e+06	0.238172
3	H1F1_R3	H1F1	F1	300	R3	Ethanol	0.02	Carbon	source	Carbon	source	1	24	40	Epsilon2_1	5.46232	0.169183	6.38196	1.47322e+06	-0.326527	1.53263e+06	5.25896	39505.3	39078.3	1.51273e+06	5.0066	0.000840509	1.06008e+06	-0.0544241
3	H3F2_R1	H3F2	F2	500	R1	Ethanol	0.02	Carbon	source	Carbon	source	1	24	41	Epsilon2_1	5.70847	0.241724	6.71106	1.60496e+06	-0.175846	1.70136e+06	5.84334	28449.6	28182.1	1.63341e+06	1.33818	0.0037728	917317	-0.201515
3	H1F1_R3	H1F1	F1	300	R3	Ethanol	0.02	Carbon	source	Carbon	source	1	24	42	Epsilon2_1	5.18816	0.131482	6.21735	1.48787e+06	-0.272124	1.59153e+06	5.33072	37912.9	37592.4	1.52578e+06	4.67253	0.000719908	1.03255e+06	0.0176468
3	H3F2_R1	H3F2	F2	500	R1	Ethanol	0.02	Carbon	source	Carbon	source	1	24	43	Epsilon2_1	5.41273	0.128219	6.2033	1.55612e+06	-0.184151	1.6916e+06	6.11577	22767.8	22500.6	1.57889e+06	9.0059	0.00232759	817711	-0.255896
3	H1F1_R4	H1F1	F1	300	R4	Ethanol	0.02	Carbon	source	Carbon	source	1	24	44	Epsilon2_1	4.85738	-0.0645613	5.42738	1.50265e+06	-0.164714	1.71454e+06	6.11153	22051.2	21730.1	1.5247e+06	9.0059	0.00276511	815255	-0.145783
3	H3F2_R2	H3F2	F2	500	R2	Ethanol	0.02	Carbon	source	Carbon	source	1	24	45	Epsilon2_1	4.75585	-0.213116	4.89633	1.26259e+06	-0.397076	1.45949e+06	5.954	20700.9	20610.3	1.28329e+06	2.00642	0.00709034	688623	-0.318455
3	H1F1_R4	H1F1	F1	300	R4	Ethanol	0.02	Carbon	source	Carbon	source	1	24	46	Epsilon2_1	4.1567	-0.35829	4.42761	1.54872e+06	-0.275718	1.58757e+06	6.12744	22474.3	22454.8	1.57119e+06	2.3384	0.00810294	818408	-0.243476
3	H3F2_R2	H3F2	F2	500	R2	Ethanol	0.02	Carbon	source	Carbon	source	1	24	47	Epsilon2_1	4.40512	-0.285687	4.65612	2.1182e+06	-0.0617256	1.84141e+06	6.4315	24828.6	24950.2	2.14303e+06	9.67121	0.00354448	993368	-0.214527
3	EtOH_R2	EtOH	P2	1000	R2	Ethanol	0.02	Carbon	source	Carbon	source	1	25	2	Epsilon2_1	4.95907	0.0827597	6.01088	2.18463e+06	0.0863561	2.04046e+06	5.65945	44095.2	44014	2.22872e+06	6.33816	0.00210468	1.32872e+06	0.290826
3	EtOH_R3	EtOH	P2	1000	R3	Ethanol	0.02	Carbon	source	Carbon	source	1	25	6	Epsilon2_1	4.53794	-0.0616259	5.43843	1.5909e+06	-0.185866	1.68959e+06	5.47466	36600.3	36361.5	1.62751e+06	7.67299	0.00186735	1.14682e+06	0.194387
3	H3F2_R1	H3F2	F2	100	R1	Ethanol	0.02	Carbon	source	Carbon	source	1	25	8	Epsilon2_1	5.39558	0.132019	6.21966	2.00716e+06	0.115044	2.08144e+06	5.793	36865.6	36427.2	2.04403e+06	10.3398	0.00314453	1.32984e+06	0.330596
3	H3F2_R2	H3F2	F2	100	R2	Ethanol	0.02	Carbon	source	Carbon	source	1	25	12	Epsilon2_1	4.66575	-0.0318019	5.55203	1.3074e+06	-0.567345	1.29701e+06	5.74406	24857.3	24892.8	1.33225e+06	6.67215	0.00135071	986315	-0.200276
3	H3F2_R3	H3F2	F2	100	R3	Ethanol	0.02	Carbon	source	Carbon	source	1	25	16	Epsilon2_1	5.79242	0.023968	5.77085	1.01433e+06	-0.808584	1.0973e+06	5.16894	29001.2	28850.2	1.04333e+06	8.00571	0.00207471	682322	-0.570125
3	H1F1_R1	H1F1	F1	100	R1	Ethanol	0.02	Carbon	source	Carbon	source	1	25	18	Epsilon2_1	4.98493	-0.311203	4.5745	770544	-1.21486	827986	5.5094	17295.9	17246.5	787840	9.67121	0.000882822	531943	-0.919709
3	H3F2_R4	H3F2	F2	100	R4	Ethanol	0.02	Carbon	source	Carbon	source	1	25	20	Epsilon2_1	5.89702	0.0241745	5.77168	1.74151e+06	-0.0705043	1.83024e+06	5.55554	37833.3	37364.7	1.77934e+06	8.00571	0.00166778	1.03748e+06	0.00569992
3	H1F1_R2	H1F1	F1	100	R2	Ethanol	0.02	Carbon	source	Carbon	source	1	25	22	Epsilon2_1	5.13478	-0.193339	4.96391	993695	-0.837836	1.07527e+06	5.3075	25742.1	25542.1	1.01944e+06	12.0064	0.000634937	777111	-0.368157
3	H3F2_R1	H3F2	F2	300	R1	Ethanol	0.02	Carbon	source	Carbon	source	1	25	24	Epsilon2_1	5.59398	-0.141406	5.14585	1.70592e+06	-0.0214115	1.89359e+06	5.86614	29756.7	29363.4	1.73568e+06	8.00571	0.00182348	899570	-0.121718
3	H1F1_R3	H1F1	F1	100	R3	Ethanol	0.02	Carbon	source	Carbon	source	1	25	26	Epsilon2_1	6.37401	0.216806	6.59614	1.44703e+06	-0.275604	1.58769e+06	5.41544	34718.9	34249.1	1.48175e+06	9.33837	0.000840682	829132	-0.281456
3	H3F2_R2	H3F2	F2	300	R2	Ethanol	0.02	Carbon	source	Carbon	source	1	25	28	Epsilon2_1	6.40091	0.283318	6.90736	1.82747e+06	0.0464603	1.98481e+06	5.52075	40691.6	40199.6	1.86816e+06	5.0066	0.001219	1.07451e+06	0.0596117
3	H1F1_R4	H1F1	F1	100	R4	Ethanol	0.02	Carbon	source	Carbon	source	1	25	30	Epsilon2_1	6.02102	0.178986	6.42547	1.55241e+06	-0.176143	1.70101e+06	5.09817	46684.5	46560.7	1.5991e+06	9.33837	0.000791845	1.13119e+06	0.14022
3	H3F2_R3	H3F2	F2	300	R3	Ethanol	0.02	Carbon	source	Carbon	source	1	25	32	Epsilon2_1	6.03024	0.243578	6.71969	2.03704e+06	0.229702	2.25361e+06	5.812	36915.8	36547.6	2.07395e+06	8.00571	0.000692713	1.13186e+06	0.108475
3	H1F1_R1	H1F1	F1	300	R1	Ethanol	0.02	Carbon	source	Carbon	source	1	25	34	Epsilon2_1	6.16206	0.219348	6.60778	1.33087e+06	-0.469257	1.38826e+06	4.8803	46775.9	46677	1.37765e+06	9.33837	0.00150872	1.00218e+06	-0.184655
3	H3F2_R4	H3F2	F2	300	R4	Ethanol	0.02	Carbon	source	Carbon	source	1	25	36	Epsilon2_1	5.43443	-0.0790085	5.3733	1.99502e+06	0.05304	1.99388e+06	5.48823	45457.9	44889.8	2.04047e+06	5.0066	0.00130361	1.24319e+06	0.0640557
3	H1F1_R2	H1F1	F1	300	R2	Ethanol	0.02	Carbon	source	Carbon	source	1	25	38	Epsilon2_1	5.43697	-0.0279712	5.56679	1.81625e+06	-0.0638297	1.83873e+06	5.47134	41883	41436.9	1.85813e+06	5.0066	0.000895258	1.16895e+06	0.0121866
3	H3F2_R1	H3F2	F2	500	R1	Ethanol	0.02	Carbon	source	Carbon	source	1	25	40	Epsilon2_1	4.79798	0.0609247	5.92059	1.49174e+06	-0.301812	1.55911e+06	6.25686	19765.5	19531.2	1.51151e+06	1.33818	0.00614784	828909	-0.380489
3	H1F1_R3	H1F1	F1	300	R3	Ethanol	0.02	Carbon	source	Carbon	source	1	25	42	Epsilon2_1	4.72615	0.0226088	5.76542	1.45166e+06	-0.256227	1.60916e+06	5.50248	32744.8	32566.1	1.4844e+06	2.00642	0.00459884	987107	0.0459756
3	H3F2_R2	H3F2	F2	500	R2	Ethanol	0.02	Carbon	source	Carbon	source	1	25	44	Epsilon2_1	5.69196	0.139315	6.25119	1.30572e+06	-0.306021	1.55457e+06	5.92926	21784.7	21638.4	1.3275e+06	2.00642	0.003034	685561	-0.296223
3	H1F1_R4	H1F1	F1	300	R4	Ethanol	0.02	Carbon	source	Carbon	source	1	25	46	Epsilon2_1	4.31647	-0.289289	4.64451	1.41693e+06	-0.373697	1.48333e+06	6.20732	19439	19397.9	1.43637e+06	2.3384	0.00833268	688684	-0.44103
3	LiAc0.02_R3	LiAc0.02	P2	300	R3	Ethanol	0.02	Carbon	source	Carbon	source	1	14	32	Epsilon2_1	5.38683	-0.105253	5.27643	1.49342e+06	-0.110122	1.78066e+06	5.07492	45662.5	45861.4	1.53908e+06	7.00634	0.00245474	1.0658e+06	0.1339
3	H2F2_R1	H2F2	F2	500	R1	Ethanol	0.02	Carbon	source	Carbon	source	1	14	33	Epsilon2_1	5.59617	0.0131576	5.72777	1.8987e+06	0.213689	2.22874e+06	5.73612	36302.5	36251	1.935e+06	6.67215	0.00125392	991860	-0.00705782
3	LiAc0.02_R3	LiAc0.02	P2	300	R3	Ethanol	0.02	Carbon	source	Carbon	source	1	14	34	Epsilon2_1	4.81666	-0.167658	5.05306	1.49394e+06	-0.133391	1.75217e+06	5.26457	39901.2	39901.8	1.53384e+06	7.33918	0.00177705	1.08105e+06	0.113054
3	H2F2_R1	H2F2	F2	500	R1	Ethanol	0.02	Carbon	source	Carbon	source	1	14	35	Epsilon2_1	5.61565	0.0174366	5.74479	1.91746e+06	0.321173	2.40113e+06	5.73837	36603.2	36416.4	1.95407e+06	6.00563	0.00111296	1.00268e+06	0.129522
3	LiAc0.02_R4	LiAc0.02	P2	300	R4	Ethanol	0.02	Carbon	source	Carbon	source	1	14	36	Epsilon2_1	5.85142	0.0696552	5.95653	1.50513e+06	-0.0858469	1.81088e+06	4.83008	54842.3	54898.2	1.55997e+06	12.3397	0.000328557	1.13247e+06	0.249786
3	H2F2_R2	H2F2	F2	500	R2	Ethanol	0.02	Carbon	source	Carbon	source	1	14	37	Epsilon2_1	5.76509	0.0891295	6.03748	1.47933e+06	-0.213422	1.65762e+06	5.66689	29702.6	29639.4	1.50903e+06	6.67215	0.00142947	792699	-0.350364
3	LiAc0.02_R4	LiAc0.02	P2	300	R4	Ethanol	0.02	Carbon	source	Carbon	source	1	14	38	Epsilon2_1	5.60362	0.0872434	6.02959	1.6354e+06	-0.0853702	1.81148e+06	5.17333	46612.6	46637.9	1.68202e+06	11.0053	0.000915264	1.18752e+06	0.185525
3	H2F2_R2	H2F2	F2	500	R2	Ethanol	0.02	Carbon	source	Carbon	source	1	14	39	Epsilon2_1	6.66626	0.357397	7.2713	1.53038e+06	-0.249469	1.61672e+06	5.57663	32754	32489.5	1.56314e+06	5.0066	0.000994242	841620	-0.400135
3	NaCl_R1	NaCl	P1	0	R1	Ethanol	0.02	Carbon	source	Carbon	source	1	26	1	Epsilon2_1	4.87885	-0.191482	4.97031	2.89022e+06	0.085756	2.03961e+06	6.03777	44672.8	44565.8	2.93489e+06	5.33935	0.00157262	1.56072e+06	0.077933
3	H3F2_R3	H3F2	F2	100	R3	Ethanol	0.02	Carbon	source	Carbon	source	1	26	17	Epsilon2_1	6.0003	0.0618771	5.9245	1.11026e+06	-0.738112	1.15223e+06	5.31156	28678.8	28689.8	1.13894e+06	7.00634	0.00216775	713171	-0.542975
3	H1F1_R1	H1F1	F1	100	R1	Ethanol	0.02	Carbon	source	Carbon	source	1	26	18	Epsilon2_1	5.35887	-0.2169	4.8835	874976	-1.05337	926053	5.6579	17680.2	17717.9	892656	11.3396	0.00390994	550791	-0.880517
3	H3F2_R3	H3F2	F2	100	R3	Ethanol	0.02	Carbon	source	Carbon	source	1	26	19	Epsilon2_1	5.73036	-0.106948	5.27024	1.01529e+06	-0.836609	1.07619e+06	5.19118	28572.1	28644.9	1.04386e+06	5.0066	0.0020433	676243	-0.583989
3	H1F1_R2	H1F1	F1	100	R2	Ethanol	0.02	Carbon	source	Carbon	source	1	26	20	Epsilon2_1	5.27761	-0.00935959	5.63907	952505	-0.941592	1.00066e+06	5.09219	28766.6	28958.7	981272	12.3397	0.00105967	762820	-0.425161
3	H3F2_R4	H3F2	F2	100	R4	Ethanol	0.02	Carbon	source	Carbon	source	1	26	21	Epsilon2_1	5.54675	0.121136	6.17292	1.78146e+06	-0.0523742	1.85339e+06	5.5026	40180.3	40248	1.82164e+06	6.67215	0.00152671	1.06961e+06	0.0425089
3	H1F1_R2	H1F1	F1	100	R2	Ethanol	0.02	Carbon	source	Carbon	source	1	26	22	Epsilon2_1	5.61871	0.102507	6.09372	913892	-0.977035	976372	5.04634	28519.5	28664.7	942411	13.6726	0.00131377	731121	-0.469147
3	H3F2_R4	H3F2	F2	100	R4	Ethanol	0.02	Carbon	source	Carbon	source	1	26	23	Epsilon2_1	5.17884	-0.183481	4.99795	1.80734e+06	0.0249257	1.9554e+06	5.53792	39756.7	39810.5	1.8471e+06	6.33816	0.00145481	1.08304e+06	0.110732
3	H1F1_R3	H1F1	F1	100	R3	Ethanol	0.02	Carbon	source	Carbon	source	1	26	24	Epsilon2_1	5.91137	0.00150094	5.68168	1.35023e+06	-0.405224	1.45127e+06	5.18005	38300.5	38326.4	1.38853e+06	6.33816	0.00217084	804355	-0.328067
3	H3F2_R1	H3F2	F2	300	R1	Ethanol	0.02	Carbon	source	Carbon	source	1	26	25	Epsilon2_1	5.26305	-0.088344	5.33864	1.54945e+06	-0.2408	1.62646e+06	5.69738	30447.1	30489	1.5799e+06	6.33816	0.00139889	855985	-0.285111
3	H1F1_R3	H1F1	F1	100	R3	Ethanol	0.02	Carbon	source	Carbon	source	1	26	26	Epsilon2_1	6.3114	0.288711	6.93323	1.57829e+06	-0.235512	1.63244e+06	5.18616	44575.1	44639.6	1.62286e+06	6.67215	0.00102812	970249	-0.147228
3	H3F2_R1	H3F2	F2	300	R1	Ethanol	0.02	Carbon	source	Carbon	source	1	26	27	Epsilon2_1	5.97016	0.308835	7.03062	1.51415e+06	-0.31143	1.54875e+06	5.45386	35352.2	35421	1.5495e+06	3.00645	0.00271383	856862	-0.357083
3	H1F1_R4	H1F1	F1	100	R4	Ethanol	0.02	Carbon	source	Carbon	source	1	26	28	Epsilon2_1	5.96148	0.25706	6.78278	1.58293e+06	-0.223107	1.64653e+06	5.15216	45803.3	46054.4	1.62873e+06	8.67285	0.000949255	1.11688e+06	0.057594
3	H3F2_R2	H3F2	F2	300	R2	Ethanol	0.02	Carbon	source	Carbon	source	1	26	29	Epsilon2_1	5.72357	0.110629	6.12812	1.84375e+06	0.0503734	1.9902e+06	5.42159	44044.5	44112.8	1.88779e+06	2.67289	0.00250964	1.08874e+06	0.0835889
3	H1F1_R4	H1F1	F1	100	R4	Ethanol	0.02	Carbon	source	Carbon	source	1	26	30	Epsilon2_1	6.23966	0.222005	6.61995	1.69147e+06	-0.0902096	1.80541e+06	4.98808	55031.2	55206	1.74651e+06	6.67215	0.00152976	1.24071e+06	0.229842
3	H3F2_R2	H3F2	F2	300	R2	Ethanol	0.02	Carbon	source	Carbon	source	1	26	31	Epsilon2_1	5.86216	0.198896	6.51476	1.81978e+06	0.00775154	1.93226e+06	5.46836	42053.4	42068.4	1.86184e+06	2.67289	0.00296184	1.08862e+06	0.0135851
3	H1F1_R1	H1F1	F1	300	R1	Ethanol	0.02	Carbon	source	Carbon	source	1	26	32	Epsilon2_1	6.08585	0.220214	6.61174	1.33977e+06	-0.40151	1.45501e+06	5.18747	37803.4	37971.4	1.37757e+06	11.0053	0.00120517	969296	-0.139014
3	H3F2_R3	H3F2	F2	300	R3	Ethanol	0.02	Carbon	source	Carbon	source	1	26	33	Epsilon2_1	5.50488	0.0662398	5.94244	2.09521e+06	0.278496	2.33114e+06	5.76616	39218.8	39273	2.13443e+06	2.67289	0.00267226	1.17729e+06	0.177609
3	H1F1_R1	H1F1	F1	300	R1	Ethanol	0.02	Carbon	source	Carbon	source	1	26	34	Epsilon2_1	6.5115	0.28744	6.92713	1.16679e+06	-0.653429	1.22189e+06	4.92771	39638.2	39810.2	1.20643e+06	7.67299	0.00141155	876938	-0.345112
3	H3F2_R3	H3F2	F2	300	R3	Ethanol	0.02	Carbon	source	Carbon	source	1	26	35	Epsilon2_1	5.35018	-0.0364528	5.53416	2.36481e+06	0.264207	2.30816e+06	5.69064	46691.1	46756.3	2.4115e+06	6.67215	0.000552132	1.36619e+06	0.181135
3	H1F1_R2	H1F1	F1	300	R2	Ethanol	0.02	Carbon	source	Carbon	source	1	26	36	Epsilon2_1	5.45177	-0.0592061	5.44756	1.9226e+06	-0.0413383	1.86762e+06	5.34599	48461.5	48499	1.97107e+06	4.67253	0.00148919	1.22645e+06	0.0201181
3	H3F2_R4	H3F2	F2	300	R4	Ethanol	0.02	Carbon	source	Carbon	source	1	26	37	Epsilon2_1	5.00034	-0.129291	5.18925	2.15126e+06	0.143121	2.12235e+06	5.55024	46910.9	46912.6	2.19817e+06	2.67289	0.00128323	1.31891e+06	0.156633
3	H1F1_R2	H1F1	F1	300	R2	Ethanol	0.02	Carbon	source	Carbon	source	1	26	38	Epsilon2_1	5.15312	-0.0503166	5.48123	1.88205e+06	-0.0465859	1.86084e+06	5.43245	44614.5	44617.8	1.92666e+06	2.67289	0.00164239	1.17994e+06	0.0122641
3	H3F2_R4	H3F2	F2	300	R4	Ethanol	0.02	Carbon	source	Carbon	source	1	26	39	Epsilon2_1	4.95308	0.0128213	5.72644	1.9273e+06	-0.013735	1.9037e+06	5.70411	37692.5	37765.1	1.965e+06	5.67258	0.00142279	1.13923e+06	-0.0201596
3	H1F1_R3	H1F1	F1	300	R3	Ethanol	0.02	Carbon	source	Carbon	source	1	26	40	Epsilon2_1	4.98133	0.100143	6.08375	1.50722e+06	-0.319692	1.53991e+06	5.08717	45682.9	45685.4	1.5529e+06	5.67258	0.00137662	1.05769e+06	-0.0433349
3	H3F2_R1	H3F2	F2	500	R1	Ethanol	0.02	Carbon	source	Carbon	source	1	26	41	Epsilon2_1	5.43898	0.280689	6.89479	1.6578e+06	-0.0965974	1.79744e+06	5.68289	32911.5	33005.2	1.69071e+06	7.33918	0.000812466	927130	-0.0963539
3	H1F1_R3	H1F1	F1	300	R3	Ethanol	0.02	Carbon	source	Carbon	source	1	26	42	Epsilon2_1	4.87017	0.00159101	5.68203	1.4927e+06	-0.221846	1.64797e+06	5.27871	39468.8	39506.9	1.53216e+06	5.67258	0.000801336	994116	0.0691272
3	H3F2_R1	H3F2	F2	500	R1	Ethanol	0.02	Carbon	source	Carbon	source	1	26	43	Epsilon2_1	5.88658	0.140335	6.25561	1.15008e+06	-0.519804	1.34047e+06	5.65542	23279.9	23453.6	1.17336e+06	10.6725	0.00160889	596093	-0.544745
3	H1F1_R4	H1F1	F1	300	R4	Ethanol	0.02	Carbon	source	Carbon	source	1	26	44	Epsilon2_1	5.13562	-0.140819	5.14795	1.19275e+06	-0.38016	1.4767e+06	5.64066	24397	24440.9	1.21715e+06	7.33918	0.00120175	621919	-0.350383
3	H3F2_R2	H3F2	F2	500	R2	Ethanol	0.02	Carbon	source	Carbon	source	1	26	45	Epsilon2_1	4.79565	-0.220266	4.87212	1.39328e+06	-0.159365	1.72091e+06	6.16121	19744.3	19922.5	1.41302e+06	5.0066	0.00180685	697812	-0.158525
3	H1F1_R4	H1F1	F1	300	R4	Ethanol	0.02	Carbon	source	Carbon	source	1	26	46	Epsilon2_1	5.37466	-0.0678006	5.4152	1.43184e+06	-0.326853	1.53228e+06	5.8062	26054.8	26312.8	1.4579e+06	7.67299	0.00210751	692880	-0.38447
3	H3F2_R2	H3F2	F2	500	R2	Ethanol	0.02	Carbon	source	Carbon	source	1	26	47	Epsilon2_1	4.86328	-0.0806935	5.36703	1.90579e+06	-0.210059	1.66149e+06	5.74513	36206.9	36224.1	1.94199e+06	8.00571	0.00194381	955623	-0.241835
3	EtOH_R2	EtOH	P2	1000	R2	Ethanol	0.02	Carbon	source	Carbon	source	1	27	2	Epsilon2_1	5.29412	0.0564875	5.90241	2.2909e+06	-0.0195462	1.89604e+06	5.83837	40750.9	40535.5	2.33165e+06	6.00563	0.00266023	1.30249e+06	0.0834096
3	EtOH_R3	EtOH	P2	1000	R3	Ethanol	0.02	Carbon	source	Carbon	source	1	27	6	Epsilon2_1	4.9349	-0.124576	5.20624	1.68997e+06	-0.244881	1.62187e+06	5.40314	40903.3	40714.8	1.73087e+06	9.0059	0.00249884	1.18119e+06	0.105134
3	H3F2_R1	H3F2	F2	100	R1	Ethanol	0.02	Carbon	source	Carbon	source	1	27	8	Epsilon2_1	5.47923	0.123915	6.18482	2.03993e+06	0.00292636	1.92581e+06	5.84843	36030.3	35700.2	2.07596e+06	3.6725	0.00239446	1.28371e+06	0.186226
3	H3F2_R2	H3F2	F2	100	R2	Ethanol	0.02	Carbon	source	Carbon	source	1	27	12	Epsilon2_1	4.4161	-0.0462928	5.49654	1.57298e+06	-0.401429	1.45509e+06	5.57833	33625.1	33830.2	1.6066e+06	6.67215	0.00308317	1.1878e+06	-0.00657434
3	H3F2_R3	H3F2	F2	100	R3	Ethanol	0.02	Carbon	source	Carbon	source	1	27	16	Epsilon2_1	6.11359	0.375854	7.36492	1.01466e+06	-0.943094	999615	5.04969	31588.4	31597.7	1.04625e+06	8.00571	0.00217577	679153	-0.678063
3	H1F1_R1	H1F1	F1	100	R1	Ethanol	0.02	Carbon	source	Carbon	source	1	27	18	Epsilon2_1	4.8301	-0.372634	4.3838	764072	-1.29441	783566	5.48115	17497.6	17539.5	781569	10.0054	0.00269	510774	-1.02243
3	H3F2_R4	H3F2	F2	100	R4	Ethanol	0.02	Carbon	source	Carbon	source	1	27	20	Epsilon2_1	5.62734	0.078475	5.99305	1.85567e+06	0.0212898	1.95048e+06	5.48682	42325.1	42216.9	1.89799e+06	8.33843	0.00238191	1.10724e+06	0.134722
3	H1F1_R2	H1F1	F1	100	R2	Ethanol	0.02	Carbon	source	Carbon	source	1	27	22	Epsilon2_1	5.49788	0.149891	6.29719	946681	-0.92929	1.00922e+06	4.88871	33072.6	33017.4	979754	12.3397	0.000638081	778036	-0.359736
3	H3F2_R1	H3F2	F2	300	R1	Ethanol	0.02	Carbon	source	Carbon	source	1	27	24	Epsilon2_1	6.48217	0.184544	6.45027	1.56879e+06	-0.227231	1.64183e+06	5.24455	42501.9	42453.9	1.6113e+06	7.67299	0.0031749	868277	-0.245275
3	H1F1_R3	H1F1	F1	100	R3	Ethanol	0.02	Carbon	source	Carbon	source	1	27	26	Epsilon2_1	6.43112	0.343079	7.19949	1.48325e+06	-0.378541	1.47836e+06	5.28772	38968.6	38838.3	1.52222e+06	9.33837	0.000771161	820758	-0.432978
3	H3F2_R2	H3F2	F2	300	R2	Ethanol	0.02	Carbon	source	Carbon	source	1	27	28	Epsilon2_1	6.21077	0.284948	6.91517	1.89911e+06	0.050049	1.98975e+06	5.41197	45677.9	45527.3	1.94479e+06	9.0059	0.00280227	1.1033e+06	0.067564
3	H1F1_R4	H1F1	F1	100	R4	Ethanol	0.02	Carbon	source	Carbon	source	1	27	30	Epsilon2_1	6.00827	0.164508	6.36131	1.56387e+06	-0.206853	1.66519e+06	5.06927	48009.9	48109.5	1.61188e+06	9.33837	0.00142578	1.11373e+06	0.0822193
3	H3F2_R3	H3F2	F2	300	R3	Ethanol	0.02	Carbon	source	Carbon	source	1	27	32	Epsilon2_1	5.63243	0.0953457	6.06355	1.92534e+06	0.106841	2.06964e+06	5.77791	35741.2	35741.2	1.96108e+06	5.33935	0.00159628	1.03485e+06	-0.0314958
3	H1F1_R1	H1F1	F1	300	R1	Ethanol	0.02	Carbon	source	Carbon	source	1	27	34	Epsilon2_1	6.43008	0.244786	6.72532	1.34101e+06	-0.484194	1.37396e+06	4.823	49111.7	49103.6	1.39012e+06	12.6729	0.00120255	975618	-0.199283
3	H3F2_R4	H3F2	F2	300	R4	Ethanol	0.02	Carbon	source	Carbon	source	1	27	36	Epsilon2_1	5.31389	-0.00624922	5.65124	2.09533e+06	0.0527332	1.99346e+06	5.389	51226.1	51224.4	2.14656e+06	5.0066	0.00125492	1.25628e+06	0.0482148
3	H1F1_R2	H1F1	F1	300	R2	Ethanol	0.02	Carbon	source	Carbon	source	1	27	38	Epsilon2_1	5.08406	0.0312941	5.80023	1.93917e+06	-0.0341551	1.87694e+06	5.38774	47450.8	47450.8	1.98662e+06	5.0066	0.00149504	1.19945e+06	0.0330952
3	H3F2_R1	H3F2	F2	500	R1	Ethanol	0.02	Carbon	source	Carbon	source	1	27	40	Epsilon2_1	5.44691	0.203662	6.53632	1.59976e+06	-0.261217	1.60361e+06	5.69579	31471.3	31460	1.63124e+06	9.33837	0.00172526	879180	-0.317167
3	H1F1_R3	H1F1	F1	300	R3	Ethanol	0.02	Carbon	source	Carbon	source	1	27	42	Epsilon2_1	5.1255	-0.00254115	5.66578	1.46776e+06	-0.267987	1.5961e+06	5.19459	41205.1	40927.8	1.50896e+06	5.33935	0.00179776	972378	0.0249762
3	H3F1_R1	H3F1	F1	100	R1	Ethanol	0.02	Carbon	source	Carbon	source	1	16	25	Epsilon2_1	6.38579	0.0450228	5.85569	1.60523e+06	0.058013	2.00076e+06	5.27332	42607.7	42610	1.64784e+06	8.67285	0.00109879	922390	0.0710886
3	H3F1_R1	H3F1	F1	100	R1	Ethanol	0.02	Carbon	source	Carbon	source	1	16	27	Epsilon2_1	6.00244	0.0342616	5.81217	1.21563e+06	-0.325925	1.53327e+06	5.04098	38081.3	38085.4	1.25371e+06	9.0059	0.00123936	778779	-0.159591
3	H3F1_R2	H3F1	F1	100	R2	Ethanol	0.02	Carbon	source	Carbon	source	1	16	29	Epsilon2_1	6.06814	0.0219554	5.76281	1.81729e+06	0.289581	2.34912e+06	5.4535	42440.9	42343	1.85973e+06	6.33816	0.00298813	1.02035e+06	0.247255
3	H3F1_R2	H3F1	F1	100	R2	Ethanol	0.02	Carbon	source	Carbon	source	1	16	31	Epsilon2_1	6.23654	0.0647095	5.93614	1.84446e+06	0.289586	2.34913e+06	5.39956	44756	44499.6	1.88921e+06	5.67258	0.00115389	1.04963e+06	0.242972
3	EtOH_R1	EtOH	P2	100	R1	Ethanol	0.02	Carbon	source	Carbon	source	1	16	32	Epsilon2_1	6.69463	0.234458	6.67734	1.15278e+06	-0.485214	1.37299e+06	5.18607	32559.8	32550	1.18534e+06	11.6715	0.00100871	794415	-0.279347
3	H3F1_R3	H3F1	F1	100	R3	Ethanol	0.02	Carbon	source	Carbon	source	1	16	33	Epsilon2_1	5.32158	-0.0612624	5.4398	2.02566e+06	0.329248	2.4146e+06	5.51234	45374.1	45045.7	2.07104e+06	5.33935	0.00115884	1.26901e+06	0.399817
3	EtOH_R1	EtOH	P2	100	R1	Ethanol	0.02	Carbon	source	Carbon	source	1	16	34	Epsilon2_1	6.30748	0.189412	6.47208	1.20828e+06	-0.45591	1.40117e+06	5.21681	33388.1	33320.8	1.24167e+06	15.34	0.00116494	848947	-0.223017
3	H3F1_R3	H3F1	F1	100	R3	Ethanol	0.02	Carbon	source	Carbon	source	1	16	35	Epsilon2_1	5.77016	0.0045427	5.69367	1.9294e+06	0.311499	2.38508e+06	5.43886	45529.3	45189.3	1.97493e+06	5.33935	0.0010413	1.19211e+06	0.382061
3	H1F1_R3	H1F1	F1	500	R3	Ethanol	0.02	Carbon	source	Carbon	source	1	28	8	Epsilon2_1	4.64192	-0.04996	5.48259	1.73811e+06	-0.269729	1.59417e+06	5.45681	40496.4	40746.4	1.77861e+06	7.00634	0.00276222	1.12481e+06	-0.0170788
3	H3F2_R1	H3F2	F2	700	R1	Ethanol	0.02	Carbon	source	Carbon	source	1	28	9	Epsilon2_1	4.56423	-0.128269	5.19293	1.68593e+06	-0.301563	1.55938e+06	6.20972	23090.6	23223	1.70902e+06	8.33843	0.00521264	867844	-0.379614
3	H1F1_R3	H1F1	F1	500	R3	Ethanol	0.02	Carbon	source	Carbon	source	1	28	10	Epsilon2_1	4.85746	0.000261991	5.6768	1.72132e+06	-0.302808	1.55804e+06	5.27213	45727.9	45887.7	1.76705e+06	8.00571	0.000870674	1.11375e+06	-0.0632452
3	H3F2_R1	H3F2	F2	700	R1	Ethanol	0.02	Carbon	source	Carbon	source	1	28	11	Epsilon2_1	4.97601	0.121189	6.17314	1.76446e+06	-0.314781	1.54516e+06	6.05765	26893.6	26853.6	1.79136e+06	8.33843	0.0030063	927931	-0.388127
3	H1F1_R4	H1F1	F1	500	R4	Ethanol	0.02	Carbon	source	Carbon	source	1	28	12	Epsilon2_1	4.39816	-0.11039	5.25768	1.62372e+06	-0.346197	1.51188e+06	5.54284	35593.4	35429.8	1.65931e+06	9.33837	0.00392855	1.11512e+06	-0.0302909
3	H3F2_R2	H3F2	F2	700	R2	Ethanol	0.02	Carbon	source	Carbon	source	1	28	13	Epsilon2_1	5.04341	0.100105	6.08358	2.03506e+06	0.0188616	1.9472e+06	6.17484	28563.8	28177.5	2.06362e+06	9.33837	0.00172223	1.07958e+06	-0.0435334
3	H1F1_R4	H1F1	F1	500	R4	Ethanol	0.02	Carbon	source	Carbon	source	1	28	14	Epsilon2_1	4.42913	-0.00920423	5.63968	1.59013e+06	-0.293289	1.56835e+06	5.60966	33246.5	33043.7	1.62338e+06	9.33837	0.00342577	1.06957e+06	0.00276107
3	H3F2_R2	H3F2	F2	700	R2	Ethanol	0.02	Carbon	source	Carbon	source	1	28	15	Epsilon2_1	5.10965	0.114386	6.1441	1.90883e+06	0.010491	1.93593e+06	6.01319	30018.9	29673.9	1.93885e+06	9.33837	0.0035093	994655	-0.0553107
3	H1F1_R1	H1F1	F1	700	R1	Ethanol	0.02	Carbon	source	Carbon	source	1	28	16	Epsilon2_1	4.74085	-0.104359	5.2797	1.2517e+06	-0.614922	1.25494e+06	5.89073	21458.3	21400.1	1.27316e+06	10.0054	0.0047052	742374	-0.485231
3	H3F2_R3	H3F2	F2	700	R3	Ethanol	0.02	Carbon	source	Carbon	source	1	28	17	Epsilon2_1	5.41771	-0.115994	5.2373	1.71299e+06	-0.157274	1.72341e+06	6.13118	24792.9	24698.8	1.73778e+06	3.6725	0.00258382	851655	-0.28107
3	H1F1_R1	H1F1	F1	700	R1	Ethanol	0.02	Carbon	source	Carbon	source	1	28	18	Epsilon2_1	5.02231	-0.258792	4.74374	1.13912e+06	-0.746826	1.14529e+06	5.82092	20514.1	20468.7	1.15964e+06	10.0054	0.00219182	670453	-0.633556
3	H3F2_R3	H3F2	F2	700	R3	Ethanol	0.02	Carbon	source	Carbon	source	1	28	19	Epsilon2_1	5.58791	-0.115069	5.24065	1.8278e+06	-0.0350956	1.87572e+06	5.79794	33454.5	33337.2	1.86126e+06	3.6725	0.00343734	937288	-0.118815
3	H1F1_R2	H1F1	F1	700	R2	Ethanol	0.02	Carbon	source	Carbon	source	1	28	20	Epsilon2_1	4.65333	-0.162699	5.07046	1.17226e+06	-0.653221	1.22206e+06	6.4683	13390.7	13309.9	1.18565e+06	9.33837	0.0028036	721826	-0.466881
3	H3F2_R4	H3F2	F2	700	R4	Ethanol	0.02	Carbon	source	Carbon	source	1	28	21	Epsilon2_1	5.23026	0.0159887	5.73902	1.94208e+06	0.131068	2.10469e+06	5.80169	35452	35320.6	1.97754e+06	3.33851	0.00253142	1.0291e+06	0.114068
3	H1F1_R2	H1F1	F1	700	R2	Ethanol	0.02	Carbon	source	Carbon	source	1	28	22	Epsilon2_1	4.42365	-0.183512	4.99784	1.25914e+06	-0.51568	1.3443e+06	6.38677	15229.5	15161.1	1.27437e+06	8.33843	0.00180253	811408	-0.263711
3	H3F2_R4	H3F2	F2	700	R4	Ethanol	0.02	Carbon	source	Carbon	source	1	28	23	Epsilon2_1	5.7444	0.0514693	5.88191	1.96974e+06	0.124214	2.09471e+06	5.75217	37236.3	37093.3	2.00697e+06	3.6725	0.00382216	1.05074e+06	0.0915814
3	H1F1_R3	H1F1	F1	700	R3	Ethanol	0.02	Carbon	source	Carbon	source	1	28	24	Epsilon2_1	6.6227	0.195692	6.50031	1.61984e+06	-0.159395	1.72088e+06	4.96655	53519.2	53411.6	1.67336e+06	13.0063	0.000482425	1.01516e+06	0.0319886
3	H3F2_R2	H3F2	F2	1000	R2	Ethanol	0.02	Carbon	source	Carbon	source	1	28	25	Epsilon2_1	7.09746	0.299144	6.98355	1.86432e+06	0.0179398	1.94595e+06	5.52418	41411.2	41230.7	1.90574e+06	10.0054	0.00136	982306	-0.054942
3	H1F1_R3	H1F1	F1	700	R3	Ethanol	0.02	Carbon	source	Carbon	source	1	28	26	Epsilon2_1	6.29435	0.0999944	6.08312	1.68314e+06	-0.135827	1.74922e+06	4.89757	58428.7	58356.6	1.74157e+06	12.3397	0.000560959	1.11662e+06	0.107742
3	H3F2_R2	H3F2	F2	1000	R2	Ethanol	0.02	Carbon	source	Carbon	source	1	28	27	Epsilon2_1	6.34141	0.16854	6.37911	1.81472e+06	-0.0276235	1.88546e+06	5.47584	41714.6	41373.4	1.85643e+06	10.0054	0.00259379	982754	-0.0916195
3	H1F1_R4	H1F1	F1	700	R4	Ethanol	0.02	Carbon	source	Carbon	source	1	28	28	Epsilon2_1	5.03128	-0.205123	4.92353	2.06319e+06	0.234108	2.26051e+06	5.3521	51780	51712.2	2.11497e+06	9.33837	0.00286743	1.32532e+06	0.424585
3	H3F2_R3	H3F2	F2	1000	R3	Ethanol	0.02	Carbon	source	Carbon	source	1	28	29	Epsilon2_1	6.60314	0.27259	6.85619	1.52687e+06	-0.172331	1.70551e+06	6.01758	23937.9	23558.3	1.55081e+06	9.33837	0.00242307	741299	-0.398269
3	H1F1_R4	H1F1	F1	700	R4	Ethanol	0.02	Carbon	source	Carbon	source	1	28	30	Epsilon2_1	4.82625	-0.148246	5.12151	2.00234e+06	0.144279	2.12405e+06	5.33088	51016.5	50910	2.05336e+06	9.33837	0.000978256	1.31797e+06	0.329752
3	H3F2_R3	H3F2	F2	1000	R3	Ethanol	0.02	Carbon	source	Carbon	source	1	28	31	Epsilon2_1	5.93639	0.194654	6.49563	1.49002e+06	-0.375318	1.48167e+06	6.0464	22891	22578.4	1.51291e+06	5.33935	0.00294188	720289	-0.649991
3	H3F2_R3	H3F2	F2	500	R3	Ethanol	0.02	Carbon	source	Carbon	source	1	29	0	Epsilon2_1	6.80391	0.193077	6.48854	2.49454e+06	-0.0324994	1.8791e+06	5.80936	45291.1	45015.3	2.53983e+06	5.33935	0.00206791	1.19112e+06	-0.143551
3	H1F1_R1	H1F1	F1	500	R1	Ethanol	0.02	Carbon	source	Carbon	source	1	29	2	Epsilon2_1	5.60673	-0.114925	5.24118	2.42586e+06	0.143572	2.12301e+06	5.81693	43809.5	43813.2	2.46967e+06	6.33816	0.00281912	1.30649e+06	0.203682
3	H3F2_R4	H3F2	F2	500	R4	Ethanol	0.02	Carbon	source	Carbon	source	1	29	4	Epsilon2_1	5.7176	0.195101	6.49765	2.08144e+06	0.0930208	2.04991e+06	5.6528	42210.4	42154.4	2.12365e+06	5.33935	0.00291467	1.06542e+06	0.0767482
3	H1F1_R2	H1F1	F1	500	R2	Ethanol	0.02	Carbon	source	Carbon	source	1	29	6	Epsilon2_1	5.55203	0.441109	7.7057	1.71907e+06	-0.280695	1.5821e+06	5.69634	33805.2	33848.3	1.75288e+06	5.0066	0.00485345	911584	-0.281814
3	H3F2_R1	H3F2	F2	700	R1	Ethanol	0.02	Carbon	source	Carbon	source	1	29	8	Epsilon2_1	5.12325	0.137973	6.24538	1.76775e+06	-0.24968	1.61648e+06	6.18415	24650.2	24449.3	1.7924e+06	10.0054	0.0036941	891313	-0.331874
3	H1F1_R3	H1F1	F1	500	R3	Ethanol	0.02	Carbon	source	Carbon	source	1	29	10	Epsilon2_1	5.06154	0.0673386	5.94697	1.68245e+06	-0.392094	1.46454e+06	5.45674	39201.4	39158.3	1.72165e+06	9.33837	0.00261368	1.01641e+06	-0.216544
3	H3F2_R2	H3F2	F2	700	R2	Ethanol	0.02	Carbon	source	Carbon	source	1	29	12	Epsilon2_1	5.15904	0.0461937	5.86044	1.92933e+06	-0.12414	1.76345e+06	6.15004	27556.2	27478	1.95688e+06	5.0066	0.00132345	964283	-0.218398
3	H1F1_R4	H1F1	F1	500	R4	Ethanol	0.02	Carbon	source	Carbon	source	1	29	14	Epsilon2_1	5.21655	-0.0953088	5.31293	1.64498e+06	-0.154536	1.72668e+06	5.60609	34480.2	34596.2	1.67946e+06	9.33837	0.00325246	1.05092e+06	0.126285
3	H3F2_R3	H3F2	F2	700	R3	Ethanol	0.02	Carbon	source	Carbon	source	1	29	16	Epsilon2_1	5.68838	-0.103792	5.28178	1.78769e+06	-0.031448	1.88047e+06	5.77645	33220.4	33168.3	1.82091e+06	4.67253	0.00268571	917744	-0.0656684
3	H1F1_R1	H1F1	F1	700	R1	Ethanol	0.02	Carbon	source	Carbon	source	1	29	18	Epsilon2_1	4.97986	-0.328262	4.52073	1.19507e+06	-0.67269	1.20568e+06	5.92173	20044.7	20058.6	1.21512e+06	8.67285	0.00110577	662566	-0.60704
3	H3F2_R4	H3F2	F2	700	R4	Ethanol	0.02	Carbon	source	Carbon	source	1	29	20	Epsilon2_1	5.36295	-0.16494	5.06259	1.96816e+06	0.111383	2.07616e+06	5.94617	32447.8	32176.6	2.0006e+06	4.67253	0.00179775	1.01069e+06	0.0738699
3	H1F1_R2	H1F1	F1	700	R2	Ethanol	0.02	Carbon	source	Carbon	source	1	29	22	Epsilon2_1	4.78166	-0.314102	4.56532	1.28e+06	-0.465951	1.39145e+06	6.19571	17704.3	17661	1.2977e+06	6.33816	0.00190939	773516	-0.265107
3	H3F2_R2	H3F2	F2	1000	R2	Ethanol	0.02	Carbon	source	Carbon	source	1	29	24	Epsilon2_1	6.79278	0.195845	6.501	1.78883e+06	-0.0115851	1.90653e+06	5.57056	38450.3	38263.5	1.82728e+06	6.33816	0.00129839	906226	-0.094152
3	H1F1_R3	H1F1	F1	700	R3	Ethanol	0.02	Carbon	source	Carbon	source	1	29	26	Epsilon2_1	6.88862	0.106784	6.11181	1.64986e+06	-0.110006	1.78081e+06	5.25883	44245.9	44369.3	1.6941e+06	11.3396	0.000893787	918545	-0.0767244
3	H3F2_R3	H3F2	F2	1000	R3	Ethanol	0.02	Carbon	source	Carbon	source	1	29	28	Epsilon2_1	5.73391	-0.0998176	5.29635	1.6223e+06	-0.0649848	1.83726e+06	6.22004	22058.6	22075.3	1.64436e+06	5.33935	0.00121792	776578	-0.272319
3	H1F1_R4	H1F1	F1	700	R4	Ethanol	0.02	Carbon	source	Carbon	source	1	29	30	Epsilon2_1	5.14845	-0.0655582	5.42363	2.01732e+06	0.136378	2.11245e+06	5.36675	50104.6	50194.6	2.06743e+06	9.0059	0.00170114	1.26436e+06	0.287841
3	H1F1_R1	H1F1	F1	500	R1	Ethanol	0.02	Carbon	source	Carbon	source	1	30	0	Epsilon2_1	6.01183	-0.0238407	5.58275	2.42778e+06	-0.292712	1.56898e+06	5.89031	41632.7	41632.4	2.46941e+06	6.33816	0.00227382	1.17625e+06	-0.39938
3	H3F2_R3	H3F2	F2	500	R3	Ethanol	0.02	Carbon	source	Carbon	source	1	30	1	Epsilon2_1	6.62796	0.122834	6.18018	2.61368e+06	-0.042386	1.86626e+06	5.68606	51772.1	51676.8	2.66545e+06	6.00563	0.00223476	1.23861e+06	-0.16479
3	H1F1_R1	H1F1	F1	500	R1	Ethanol	0.02	Carbon	source	Carbon	source	1	30	2	Epsilon2_1	6.22731	-0.00747132	5.64645	2.27097e+06	-0.0684686	1.83283e+06	5.78191	42038.7	41815.1	2.31301e+06	6.33816	0.00170374	1.15431e+06	-0.0870782
3	H3F2_R3	H3F2	F2	500	R3	Ethanol	0.02	Carbon	source	Carbon	source	1	30	3	Epsilon2_1	6.79606	0.135595	6.23509	2.03324e+06	-0.0677589	1.83373e+06	5.4968	46048.2	45959.2	2.07929e+06	4.67253	0.00358082	1.00222e+06	-0.134863
3	H1F1_R2	H1F1	F1	500	R2	Ethanol	0.02	Carbon	source	Carbon	source	1	30	4	Epsilon2_1	5.21359	-0.0801185	5.36917	1.90828e+06	-0.109071	1.78196e+06	5.90576	32369.5	32073	1.94065e+06	4.33893	0.000785748	962959	-0.148872
3	H3F2_R4	H3F2	F2	500	R4	Ethanol	0.02	Carbon	source	Carbon	source	1	30	5	Epsilon2_1	5.19761	0.143562	6.26962	2.07208e+06	-0.033011	1.87843e+06	6.16982	29186.5	29308.7	2.10127e+06	8.33843	0.00367232	952278	-0.214391
3	H1F1_R2	H1F1	F1	500	R2	Ethanol	0.02	Carbon	source	Carbon	source	1	30	6	Epsilon2_1	6.22435	0.364916	7.3093	1.81861e+06	-0.234348	1.63375e+06	5.3435	45921.4	45829.4	1.86453e+06	6.00563	0.00239238	951812	-0.250891
3	H3F2_R4	H3F2	F2	500	R4	Ethanol	0.02	Carbon	source	Carbon	source	1	30	7	Epsilon2_1	6.35872	0.268996	6.83913	2.17724e+06	0.0298788	1.96212e+06	5.78226	40293.6	40141.2	2.21753e+06	5.0066	0.00141857	1.03086e+06	-0.13565
3	H1F1_R3	H1F1	F1	500	R3	Ethanol	0.02	Carbon	source	Carbon	source	1	30	8	Epsilon2_1	5.85295	0.161097	6.34629	1.69919e+06	-0.317342	1.54242e+06	5.4141	40807.8	40807.2	1.74e+06	6.33816	0.00105073	975552	-0.189162
3	H3F2_R1	H3F2	F2	700	R1	Ethanol	0.02	Carbon	source	Carbon	source	1	30	9	Epsilon2_1	5.76281	0.0797548	5.99837	1.80847e+06	-0.224044	1.64546e+06	6.18761	25156.8	24957.5	1.83363e+06	8.00571	0.00171189	872692	-0.329821
3	LiAc0.02_R4	LiAc0.02	P2	700	R4	Ethanol	0.02	Carbon	source	Carbon	source	1	18	20	Epsilon2_1	5.40919	-0.173617	5.03224	947052	-0.653103	1.22216e+06	5.16996	27057.9	27068.6	974110	8.67285	0.00135264	660501	-0.352459
3	LiAc0.02_R4	LiAc0.02	P2	700	R4	Ethanol	0.02	Carbon	source	Carbon	source	1	18	22	Epsilon2_1	5.80881	-0.0162062	5.61237	901611	-0.765575	1.1305e+06	4.9973	29140.4	29122.5	930752	5.33935	0.00359997	630666	-0.461286
3	H3F1_R1	H3F1	F1	100	R1	Ethanol	0.02	Carbon	source	Carbon	source	1	18	25	Epsilon2_1	6.23534	0.0618127	5.92424	1.55661e+06	0.031191	1.96391e+06	5.4192	37248.4	37125.5	1.59386e+06	9.33837	0.000463945	833474	-0.0396135
3	H3F1_R1	H3F1	F1	100	R1	Ethanol	0.02	Carbon	source	Carbon	source	1	18	27	Epsilon2_1	6.15797	0.0338524	5.81053	1.31686e+06	-0.184869	1.69076e+06	5.20583	36674.1	36599.4	1.35354e+06	8.67285	0.000529095	830437	-0.0414707
3	H3F1_R2	H3F1	F1	100	R2	Ethanol	0.02	Carbon	source	Carbon	source	1	18	29	Epsilon2_1	6.68882	0.0692529	5.95487	1.8147e+06	0.320685	2.40031e+06	5.4816	41544.1	41483.4	1.85624e+06	4.33893	0.000846904	1.01985e+06	0.282997
3	H3F1_R2	H3F1	F1	100	R2	Ethanol	0.02	Carbon	source	Carbon	source	1	18	31	Epsilon2_1	6.83281	0.115981	6.1509	1.82428e+06	0.310408	2.38328e+06	5.47361	42000.6	41938.8	1.86628e+06	4.33893	0.00108959	1.02669e+06	0.264755
3	EtOH_R1	EtOH	P2	100	R1	Ethanol	0.02	Carbon	source	Carbon	source	1	18	32	Epsilon2_1	6.53767	0.057087	5.90486	1.25788e+06	-0.178445	1.6983e+06	5.19544	35291.7	35405.4	1.29317e+06	7.00634	0.00112214	880050	0.0979604
3	H3F1_R3	H3F1	F1	100	R3	Ethanol	0.02	Carbon	source	Carbon	source	1	18	33	Epsilon2_1	5.86708	-0.0855128	5.34913	1.7987e+06	0.377203	2.49621e+06	5.48939	40951	40948	1.83965e+06	7.00634	0.000782761	1.10819e+06	0.483174
3	EtOH_R1	EtOH	P2	100	R1	Ethanol	0.02	Carbon	source	Carbon	source	1	18	34	Epsilon2_1	6.81206	0.177247	6.41773	1.22832e+06	-0.256264	1.60912e+06	5.09406	37046.8	37177.8	1.26537e+06	15.6727	0.000568005	878293	0.0496611
3	H3F1_R3	H3F1	F1	100	R3	Ethanol	0.02	Carbon	source	Carbon	source	1	18	35	Epsilon2_1	5.84689	-0.0148106	5.6178	1.80057e+06	0.193806	2.19823e+06	5.43468	42615.4	42616.7	1.84318e+06	6.33816	0.000649087	1.11721e+06	0.272457
3	EtOH_R2	EtOH	P2	100	R2	Ethanol	0.02	Carbon	source	Carbon	source	1	18	36	Epsilon2_1	6.21416	0.103089	6.09618	1.39958e+06	-0.193646	1.6805e+06	5.28101	36946.3	37001.4	1.43652e+06	2.67289	0.00167267	807194	-0.235964
3	H3F1_R4	H3F1	F1	100	R4	Ethanol	0.02	Carbon	source	Carbon	source	1	18	37	Epsilon2_1	5.81043	0.0480017	5.86779	1.36216e+06	-0.263174	1.60143e+06	5.38629	33365.9	33363.2	1.39553e+06	6.33816	0.00130234	821612	-0.252634
3	EtOH_R2	EtOH	P2	100	R2	Ethanol	0.02	Carbon	source	Carbon	source	1	18	38	Epsilon2_1	6.09214	0.14573	6.27905	1.42442e+06	-0.204948	1.66739e+06	5.39628	34644.4	34635.1	1.45907e+06	5.67258	0.00107034	821241	-0.272061
3	H3F1_R4	H3F1	F1	100	R4	Ethanol	0.02	Carbon	source	Carbon	source	1	18	39	Epsilon2_1	5.4115	-0.0155833	5.61479	1.3036e+06	-0.407959	1.44852e+06	5.76005	24506.7	24442	1.32811e+06	7.33918	0.00133036	728138	-0.531486
3	EtOH_R3	EtOH	P2	100	R3	Ethanol	0.02	Carbon	source	Carbon	source	1	18	40	Epsilon2_1	4.83736	-0.202288	4.93321	2.2697e+06	0.315383	2.39151e+06	5.90385	38552.2	38306.7	2.30825e+06	6.33816	0.000694713	1.36022e+06	0.289753
3	H3F1_R1	H3F1	F1	300	R1	Ethanol	0.02	Carbon	source	Carbon	source	1	18	41	Epsilon2_1	5.51289	0.0105254	5.71733	1.20578e+06	-0.617231	1.25293e+06	5.36328	30022	29815.2	1.2358e+06	7.33918	0.00159122	735762	-0.608094
3	EtOH_R3	EtOH	P2	100	R3	Ethanol	0.02	Carbon	source	Carbon	source	1	18	42	Epsilon2_1	4.7067	-0.146216	5.12873	2.51782e+06	0.430784	2.59066e+06	5.87411	43672.6	43208.1	2.56149e+06	5.33935	0.000891478	1.49905e+06	0.414585
3	H3F1_R1	H3F1	F1	300	R1	Ethanol	0.02	Carbon	source	Carbon	source	1	18	43	Epsilon2_1	4.63932	-0.091411	5.3273	1.56013e+06	-0.270457	1.59337e+06	6.11352	22862.6	22715.2	1.58299e+06	9.0059	0.0030657	865071	-0.372315
3	EtOH_R4	EtOH	P2	100	R4	Ethanol	0.02	Carbon	source	Carbon	source	1	18	44	Epsilon2_1	4.92537	0.0730199	5.97044	1.3601e+06	-0.464151	1.39318e+06	6.0279	21168.9	21101.3	1.38126e+06	9.0059	0.00263511	825536	-0.395492
3	H3F1_R2	H3F1	F1	300	R2	Ethanol	0.02	Carbon	source	Carbon	source	1	18	45	Epsilon2_1	4.82271	0.02806	5.78724	1.45141e+06	-0.410562	1.44591e+06	5.84553	25688	25661.2	1.4771e+06	9.0059	0.00166948	832354	-0.380329
3	EtOH_R4	EtOH	P2	100	R4	Ethanol	0.02	Carbon	source	Carbon	source	1	18	46	Epsilon2_1	5.04576	0.0482531	5.86882	1.70999e+06	-0.314376	1.54559e+06	5.77873	31725.3	31716.7	1.74171e+06	9.33837	0.0016833	974268	-0.247068
3	H3F1_R2	H3F1	F1	300	R2	Ethanol	0.02	Carbon	source	Carbon	source	1	18	47	Epsilon2_1	4.85842	-0.185968	4.98934	2.26885e+06	-0.0937703	1.80096e+06	5.93988	37571.4	37542.5	2.30643e+06	9.33837	0.002563	1.15731e+06	-0.159847
3	H2F2_R1	H2F2	F2	700	R1	Ethanol	0.02	Carbon	source	Carbon	source	1	19	0	Epsilon2_1	5.42726	0.153588	6.31334	2.75207e+06	0.134222	2.10929e+06	5.85021	48547.4	48547.5	2.80062e+06	8.67285	0.00330591	1.44302e+06	0.0343207
3	LiAc0.02_R3	LiAc0.02	P2	500	R3	Ethanol	0.02	Carbon	source	Carbon	source	1	19	2	Epsilon2_1	4.83067	-0.0119055	5.62913	2.5098e+06	0.063239	2.00802e+06	5.97071	40668.3	40553.2	2.55047e+06	5.33935	0.00189305	1.44134e+06	0.0644787
3	H2F2_R2	H2F2	F2	700	R2	Ethanol	0.02	Carbon	source	Carbon	source	1	19	4	Epsilon2_1	4.82883	-0.0368442	5.53266	2.53466e+06	0.219926	2.23839e+06	5.83801	45098.6	45093.1	2.57976e+06	7.67299	0.000339945	1.54657e+06	0.274868
3	LiAc0.02_R4	LiAc0.02	P2	500	R4	Ethanol	0.02	Carbon	source	Carbon	source	1	19	6	Epsilon2_1	5.46518	0.103136	6.09638	1.68324e+06	-0.250161	1.61594e+06	5.55399	36607.8	36380.2	1.71985e+06	9.67121	0.00333843	1.06658e+06	-0.147147
3	H2F2_R3	H2F2	F2	700	R3	Ethanol	0.02	Carbon	source	Carbon	source	1	19	8	Epsilon2_1	5.88087	0.215797	6.59153	1.11515e+06	-0.740343	1.15045e+06	5.35233	27982.3	27787.9	1.14313e+06	9.67121	0.00427098	701413	-0.644924
3	LiAc0.02_R1	LiAc0.02	P2	700	R1	Ethanol	0.02	Carbon	source	Carbon	source	1	19	10	Epsilon2_1	5.05471	-0.106227	5.27287	1.5603e+06	-0.00647806	1.9133e+06	5.55046	34019	33962.6	1.59432e+06	9.33837	0.00342953	1.04287e+06	0.226288
3	H2F2_R4	H2F2	F2	700	R4	Ethanol	0.02	Carbon	source	Carbon	source	1	19	12	Epsilon2_1	5.45191	-0.131988	5.17956	1.72872e+06	0.204037	2.21388e+06	5.71184	33624.3	33451.8	1.76234e+06	4.33893	0.00242964	1.05027e+06	0.310446
3	LiAc0.02_R2	LiAc0.02	P2	700	R2	Ethanol	0.02	Carbon	source	Carbon	source	1	19	14	Epsilon2_1	5.20132	-0.164279	5.06491	1.62204e+06	0.0216748	1.951e+06	5.5567	35209	35469.8	1.65725e+06	7.33918	0.00272334	1.08017e+06	0.244267
3	LiAc0.02_R3	LiAc0.02	P2	700	R3	Ethanol	0.02	Carbon	source	Carbon	source	1	19	18	Epsilon2_1	6.06238	-0.0202311	5.59673	1.36574e+06	-0.178423	1.69833e+06	5.33303	34743.7	34486.6	1.40049e+06	8.00571	0.00140538	833705	-0.0780751
3	LiAc0.02_R4	LiAc0.02	P2	700	R4	Ethanol	0.02	Carbon	source	Carbon	source	1	19	22	Epsilon2_1	5.45316	-0.129408	5.18883	929418	-0.754684	1.13907e+06	4.9911	30172.7	30211	959591	6.33816	0.00230122	652696	-0.431853
3	H3F1_R1	H3F1	F1	100	R1	Ethanol	0.02	Carbon	source	Carbon	source	1	19	24	Epsilon2_1	5.59268	-0.0307753	5.55598	1.50172e+06	-0.0635613	1.83907e+06	5.4248	35792.6	35772.4	1.53751e+06	6.33816	0.00147258	897489	0.0327761
3	H3F1_R2	H3F1	F1	100	R2	Ethanol	0.02	Carbon	source	Carbon	source	1	19	28	Epsilon2_1	6.20418	0.0396062	5.83375	1.91263e+06	0.358887	2.46472e+06	5.38551	46875.4	46756.4	1.95951e+06	6.33816	0.00206833	1.08668e+06	0.34811
3	H3F1_R3	H3F1	F1	100	R3	Ethanol	0.02	Carbon	source	Carbon	source	1	19	32	Epsilon2_1	5.33535	-0.248805	4.77669	1.73584e+06	0.242904	2.27433e+06	5.48406	39669.4	39508.1	1.77551e+06	7.00634	0.000579471	1.06579e+06	0.330884
3	EtOH_R1	EtOH	P2	100	R1	Ethanol	0.02	Carbon	source	Carbon	source	1	19	34	Epsilon2_1	6.69013	0.127101	6.19849	1.23717e+06	-0.261406	1.6034e+06	5.08099	37663.6	37645.3	1.27483e+06	7.00634	0.00113397	864224	0.00698494
3	H3F1_R4	H3F1	F1	100	R4	Ethanol	0.02	Carbon	source	Carbon	source	1	19	36	Epsilon2_1	7.95076	0.481079	7.92217	1.35303e+06	-0.298013	1.56322e+06	4.72185	53292.7	53145.2	1.40633e+06	8.33843	0.00166966	819851	-0.281167
3	EtOH_R2	EtOH	P2	100	R2	Ethanol	0.02	Carbon	source	Carbon	source	1	19	38	Epsilon2_1	6.4041	0.210771	6.56861	1.50681e+06	-0.14605	1.73687e+06	5.17349	42942.2	42639.1	1.54975e+06	5.0066	0.00231068	922209	-0.134875
3	H3F1_R1	H3F1	F1	300	R1	Ethanol	0.02	Carbon	source	Carbon	source	1	19	40	Epsilon2_1	5.74746	0.0360024	5.81919	1.16355e+06	-0.599184	1.2687e+06	5.68423	23077.6	22897	1.18663e+06	9.0059	0.00172817	637573	-0.751953
3	EtOH_R3	EtOH	P2	100	R3	Ethanol	0.02	Carbon	source	Carbon	source	1	19	42	Epsilon2_1	4.88521	-0.186641	4.98701	2.44856e+06	0.361177	2.46864e+06	5.76259	45948.8	45941.7	2.49451e+06	4.67253	0.00223813	1.46872e+06	0.353129
3	H3F1_R2	H3F1	F1	300	R2	Ethanol	0.02	Carbon	source	Carbon	source	1	19	44	Epsilon2_1	4.39373	-0.223891	4.8599	1.39458e+06	-0.423753	1.43275e+06	5.99763	22173.3	22173.2	1.41676e+06	7.00634	0.00343159	803310	-0.435169
3	LiAc0.01_R1	LiAc0.01	P2	500	R1	Ethanol	0.02	Carbon	source	Carbon	source	1	8	18	Epsilon2_1	5.28408	-0.341541	4.47931	1.15971e+06	-0.741856	1.14924e+06	4.81646	42671.8	42846.5	1.20238e+06	8.00571	0.0021908	858238	-0.392091
3	H2F1_R3	H2F1	F1	500	R3	Ethanol	0.02	Carbon	source	Carbon	source	1	8	19	Epsilon2_1	4.67432	-0.537904	3.90931	1.5513e+06	-0.365472	1.49181e+06	6.29894	19956.2	20077.1	1.57126e+06	8.00571	0.00226093	813449	-0.511707
3	EtOH_R4	EtOH	P2	0	R4	Ethanol	0.02	Carbon	source	Carbon	source	1	4	21	Epsilon2_1	3.39855	-0.886506	3.07015	1.36038e+06	-0.918499	1.0168e+06	8.23658	4525.27	4473.46	1.3649e+06	1.33818	0.00325431	645113	-1.26863
3	EtOH_R4	EtOH	P2	0	R4	Ethanol	0.02	Carbon	source	Carbon	source	1	4	23	Epsilon2_1	3.38429	-0.994861	2.84801	1.21294e+06	-1.06165	920753	7.66404	6010.05	6100.83	1.21895e+06	2.67289	0.00878308	588349	-1.36408
3	EtOH_R4	EtOH	P2	0	R4	Ethanol	0.02	Carbon	source	Carbon	source	1	4	28	Epsilon2_1	6.29342	0.00475345	5.6945	2.37149e+06	0.106	2.06843e+06	5.3109	61286.2	61232.9	2.43278e+06	6.67215	0.00179539	1.5143e+06	0.210673
3	EtOH_R4	EtOH	P2	0	R4	Ethanol	0.02	Carbon	source	Carbon	source	1	4	30	Epsilon2_1	6.22891	-0.00565068	5.65358	1.85217e+06	-0.200456	1.67259e+06	5.16761	53006.5	52980.4	1.90517e+06	13.3391	0.000783729	1.28625e+06	0.0438967
3	EtOH_R4	EtOH	P2	0	R4	Ethanol	0.02	Carbon	source	Carbon	source	1	5	20	Epsilon2_1	3.40258	-0.970373	2.89677	1.30554e+06	-0.792655	1.10948e+06	7.97729	5201.33	5089.35	1.31075e+06	9.33837	0.0015869	645170	-1.04982
3	EtOH_R4	EtOH	P2	0	R4	Ethanol	0.02	Carbon	source	Carbon	source	1	5	30	Epsilon2_1	6.27637	-0.0306962	5.55628	1.76184e+06	-0.11597	1.77346e+06	5.0529	54723.7	54635.4	1.81657e+06	13.0063	0.00156012	1.24554e+06	0.160181
3	EtOH_R4	EtOH	P2	0	R4	Ethanol	0.02	Carbon	source	Carbon	source	1	6	21	Epsilon2_1	3.79027	-0.915344	3.00939	1.37833e+06	-0.591102	1.27583e+06	7.66842	6808.81	6772.65	1.38514e+06	8.00571	0.00548605	676621	-0.829477
3	EtOH_R4	EtOH	P2	0	R4	Ethanol	0.02	Carbon	source	Carbon	source	1	6	23	Epsilon2_1	3.73872	-0.917208	3.00551	1.399e+06	-0.591483	1.27549e+06	7.44897	8052.81	8061.91	1.40705e+06	2.67289	0.00693819	716794	-0.808167
3	EtOH_R4	EtOH	P2	0	R4	Ethanol	0.02	Carbon	source	Carbon	source	1	6	28	Epsilon2_1	6.78504	0.125585	6.19198	1.63239e+06	-0.233192	1.63506e+06	5.01653	52038.6	52040.7	1.68443e+06	7.00634	0.00108391	1.12676e+06	0.00675643
3	EtOH_R4	EtOH	P2	0	R4	Ethanol	0.02	Carbon	source	Carbon	source	1	6	30	Epsilon2_1	6.65537	0.0901609	6.0418	1.58261e+06	-0.193519	1.68065e+06	4.97151	52103.8	52033.8	1.63472e+06	11.3396	0.000463282	1.10868e+06	0.0731779
3	EtOH_R4	EtOH	P2	0	R4	Ethanol	0.02	Carbon	source	Carbon	source	1	7	20	Epsilon2_1	3.344	-1.07675	2.69085	1.33835e+06	-0.632147	1.24004e+06	7.58983	6983.32	6919.28	1.34533e+06	9.33837	0.00263875	661524	-0.860538
3	EtOH_R4	EtOH	P2	0	R4	Ethanol	0.02	Carbon	source	Carbon	source	1	7	30	Epsilon2_1	6.79965	0.129321	6.20804	1.47615e+06	-0.242043	1.62506e+06	4.96902	48685.5	48603.7	1.52483e+06	9.0059	0.00139075	1.04412e+06	0.0434278
3	EtOH_R4	EtOH	P2	0	R4	Ethanol	0.02	Carbon	source	Carbon	source	1	8	45	Epsilon2_1	4.81093	-0.241959	4.79941	2.82467e+06	0.329096	2.41435e+06	6.04699	43377.1	43284.6	2.86805e+06	2.3384	0.00181633	1.54529e+06	0.21348
3	EtOH_R4	EtOH	P2	0	R4	Ethanol	0.02	Carbon	source	Carbon	source	1	8	47	Epsilon2_1	5.12256	-0.172369	5.03659	3.43772e+06	0.378613	2.49865e+06	6.10359	50730.5	50388.9	3.48845e+06	4.67253	0.000664079	1.74897e+06	0.260848
3	EtOH_R4	EtOH	P2	0	R4	Ethanol	0.02	Carbon	source	Carbon	source	1	9	44	Epsilon2_1	5.13819	-0.255741	4.75378	2.60142e+06	0.321316	2.40136e+06	6.02979	40435.5	40289.7	2.64186e+06	6.33816	0.0021404	1.46113e+06	0.196175
3	EtOH_R4	EtOH	P2	0	R4	Ethanol	0.02	Carbon	source	Carbon	source	1	10	45	Epsilon2_1	4.19827	-0.421862	4.23674	2.83653e+06	0.428186	2.586e+06	6.3541	35103.9	35017.9	2.87164e+06	2.3384	0.00419223	1.50258e+06	0.280412
3	EtOH_R4	EtOH	P2	0	R4	Ethanol	0.02	Carbon	source	Carbon	source	1	10	47	Epsilon2_1	5.00967	-0.162725	5.07037	2.90994e+06	0.145218	2.12543e+06	6.4221	34334.8	34313.5	2.94427e+06	4.67253	0.00200618	1.41255e+06	-0.037703
3	EtOH_R4	EtOH	P2	0	R4	Ethanol	0.02	Carbon	source	Carbon	source	1	11	44	Epsilon2_1	4.86192	-0.1651	5.06203	2.68367e+06	0.38986	2.51821e+06	6.06574	40671.8	40667.2	2.72434e+06	6.67215	0.00200635	1.47229e+06	0.26947
3	EtOH_R4	EtOH	P2	0	R4	Ethanol	0.02	Carbon	source	Carbon	source	1	12	4	Epsilon2_1	4.77705	-0.144539	5.13469	2.0315e+06	-0.142715	1.74089e+06	5.87057	35325.4	35112.1	2.06682e+06	4.33893	0.00146914	1.20064e+06	-0.14365
3	EtOH_R4	EtOH	P2	0	R4	Ethanol	0.02	Carbon	source	Carbon	source	1	12	6	Epsilon2_1	4.83255	-0.118528	5.22811	1.86233e+06	-0.231135	1.6374e+06	5.81118	33769.4	33762.5	1.8961e+06	4.67253	0.00246165	1.13105e+06	-0.23448
3	EtOH_R4	EtOH	P2	0	R4	Ethanol	0.02	Carbon	source	Carbon	source	1	13	6	Epsilon2_1	4.39778	-0.232255	4.8318	1.86901e+06	-0.213338	1.65772e+06	5.88906	32078.8	32079	1.90109e+06	4.67253	0.0056291	1.13789e+06	-0.196725
3	EtOH_R4	EtOH	P2	0	R4	Ethanol	0.02	Carbon	source	Carbon	source	1	14	4	Epsilon2_1	4.58528	-0.139711	5.1519	1.94748e+06	-0.227372	1.64167e+06	5.93724	32309.7	32292.8	1.97979e+06	4.67253	0.00475736	1.13791e+06	-0.242148
3	EtOH_R4	EtOH	P2	0	R4	Ethanol	0.02	Carbon	source	Carbon	source	1	14	6	Epsilon2_1	4.8622	-0.0601047	5.44417	1.94482e+06	-0.210443	1.66105e+06	5.72827	37391.2	37361.2	1.98221e+06	4.67253	0.0033618	1.18463e+06	-0.199563
3	EtOH_R4	EtOH	P2	0	R4	Ethanol	0.02	Carbon	source	Carbon	source	1	15	6	Epsilon2_1	4.92875	-0.0285994	5.56436	1.90144e+06	-0.315907	1.54396e+06	5.94914	31282.6	30931.6	1.93273e+06	5.67258	0.00152605	1.15397e+06	-0.32941
3	EtOH_R4	EtOH	P2	0	R4	Ethanol	0.02	Carbon	source	Carbon	source	1	16	21	Epsilon2_1	5.34496	-0.194235	4.96083	1.43279e+06	-0.126193	1.76094e+06	5.36939	35519.7	35441.4	1.46831e+06	2.3384	0.00299199	976679	0.132627
3	EtOH_R4	EtOH	P2	0	R4	Ethanol	0.02	Carbon	source	Carbon	source	1	16	23	Epsilon2_1	5.45128	-0.172174	5.03727	1.4205e+06	-0.113839	1.77608e+06	5.15201	41107.3	41108.3	1.4616e+06	2.67289	0.0028059	971694	0.14389
3	EtOH_R4	EtOH	P2	0	R4	Ethanol	0.02	Carbon	source	Carbon	source	1	16	28	Epsilon2_1	5.82501	0.0139056	5.73074	1.18473e+06	-0.355191	1.50248e+06	5.16154	34052.4	34110.9	1.21878e+06	6.67215	0.00327835	776202	-0.164681
3	EtOH_R4	EtOH	P2	0	R4	Ethanol	0.02	Carbon	source	Carbon	source	1	16	30	Epsilon2_1	5.95064	0.0201295	5.75552	1.21968e+06	-0.295728	1.5657e+06	5.16175	35051.6	35071.1	1.25473e+06	6.33816	0.000644374	835298	-0.0634
3	EtOH_R4	EtOH	P2	0	R4	Ethanol	0.02	Carbon	source	Carbon	source	1	17	20	Epsilon2_1	5.61429	-0.128023	5.19381	1.38235e+06	-0.144681	1.73852e+06	5.39288	33702.4	33639.3	1.41605e+06	2.67289	0.00236658	931857	0.0981516
3	EtOH_R4	EtOH	P2	0	R4	Ethanol	0.02	Carbon	source	Carbon	source	1	17	30	Epsilon2_1	6.68863	0.0853282	6.02159	1.36348e+06	-0.0919774	1.8032e+06	5.14216	39735.5	39635.3	1.40321e+06	14.6714	0.000639532	974065	0.20346
3	EtOH_R4	EtOH	P2	0	R4	Ethanol	0.02	Carbon	source	Carbon	source	1	18	21	Epsilon2_1	6.27999	0.0259081	5.77862	1.44223e+06	-0.0612527	1.84202e+06	5.31513	37159.3	36975.9	1.47939e+06	6.67215	0.00131905	969518	0.188571
3	EtOH_R4	EtOH	P2	0	R4	Ethanol	0.02	Carbon	source	Carbon	source	1	18	23	Epsilon2_1	6.38261	0.142054	6.26307	1.47393e+06	-0.072657	1.82751e+06	5.35619	36883.8	36655	1.51081e+06	2.3384	0.00207989	982811	0.162206
3	EtOH_R4	EtOH	P2	0	R4	Ethanol	0.02	Carbon	source	Carbon	source	1	18	28	Epsilon2_1	6.58278	0.106839	6.11204	1.34764e+06	-0.132398	1.75338e+06	5.21889	37183.6	37211.1	1.38482e+06	6.33816	0.00116044	897108	0.0822981
3	EtOH_R4	EtOH	P2	0	R4	Ethanol	0.02	Carbon	source	Carbon	source	1	18	30	Epsilon2_1	6.23056	-0.0100143	5.63651	1.20712e+06	-0.272751	1.59084e+06	5.14247	35170.9	35215.6	1.24229e+06	6.67215	0.00168856	826511	-0.0308548
3	EtOH_R4	EtOH	P2	0	R4	Ethanol	0.02	Carbon	source	Carbon	source	1	19	20	Epsilon2_1	5.98997	-0.0562078	5.45889	1.47536e+06	-0.0276668	1.8854e+06	5.32744	37681.6	37490.7	1.51304e+06	3.33851	0.00236805	1.00679e+06	0.253056
3	EtOH_R4	EtOH	P2	0	R4	Ethanol	0.02	Carbon	source	Carbon	source	1	19	30	Epsilon2_1	6.15992	-0.0200617	5.59739	1.30987e+06	-0.196108	1.67764e+06	5.13481	38374.2	38394.4	1.34825e+06	6.33816	0.00127713	886015	0.0329441
3	EtOH_R4	EtOH	P2	0	R4	Ethanol	0.02	Carbon	source	Carbon	source	1	24	5	Epsilon2_1	4.76813	-0.0473456	5.49253	2.38481e+06	0.44782	2.62144e+06	5.64557	48610.6	48573.4	2.43342e+06	6.33816	0.00107582	1.51993e+06	0.66217
3	EtOH_R4	EtOH	P2	0	R4	Ethanol	0.02	Carbon	source	Carbon	source	1	24	7	Epsilon2_1	4.4672	-0.0947876	5.31485	2.24264e+06	0.349829	2.4493e+06	5.7752	41711.4	41592.6	2.28435e+06	8.00571	0.00247392	1.43863e+06	0.537991
3	EtOH_R4	EtOH	P2	0	R4	Ethanol	0.02	Carbon	source	Carbon	source	1	24	12	Epsilon2_1	5.09981	-0.0336654	5.54486	1.36721e+06	-0.452759	1.40423e+06	5.34658	34447.8	34390.4	1.40166e+06	7.00634	0.00053991	952066	-0.196124
3	EtOH_R4	EtOH	P2	0	R4	Ethanol	0.02	Carbon	source	Carbon	source	1	24	14	Epsilon2_1	4.9912	-0.200027	4.94095	1.3155e+06	-0.464922	1.39244e+06	5.30626	34108.7	34181.3	1.34961e+06	6.33816	0.00168791	912471	-0.216135
3	EtOH_R4	EtOH	P2	0	R4	Ethanol	0.02	Carbon	source	Carbon	source	1	25	4	Epsilon2_1	4.67083	0.0322509	5.80408	2.36336e+06	0.457535	2.63915e+06	5.86768	41179.8	40911.2	2.40454e+06	6.67215	0.00187258	1.46583e+06	0.684687
3	EtOH_R4	EtOH	P2	0	R4	Ethanol	0.02	Carbon	source	Carbon	source	1	25	14	Epsilon2_1	4.73529	-0.102887	5.2851	1.37656e+06	-0.446226	1.4106e+06	5.44654	32307.3	32475.5	1.40887e+06	6.33816	0.00153786	915767	-0.260465
3	EtOH_R4	EtOH	P2	0	R4	Ethanol	0.02	Carbon	source	Carbon	source	1	26	5	Epsilon2_1	4.92827	-0.171664	5.03905	2.3488e+06	0.317157	2.39445e+06	5.55691	50976.8	50593.7	2.39977e+06	6.00563	0.00112635	1.4741e+06	0.516008
3	EtOH_R4	EtOH	P2	0	R4	Ethanol	0.02	Carbon	source	Carbon	source	1	26	7	Epsilon2_1	4.788	0.00513279	5.696	2.26254e+06	0.24472	2.2772e+06	5.83077	40463.1	40410.1	2.303e+06	7.00634	0.00166204	1.42184e+06	0.421803
3	EtOH_R4	EtOH	P2	0	R4	Ethanol	0.02	Carbon	source	Carbon	source	1	26	12	Epsilon2_1	4.75894	0.0508384	5.87934	1.47563e+06	-0.447267	1.40959e+06	5.52658	32721.7	32618.6	1.50835e+06	8.00571	0.0022578	1.01546e+06	-0.207171
3	EtOH_R4	EtOH	P2	0	R4	Ethanol	0.02	Carbon	source	Carbon	source	1	26	14	Epsilon2_1	4.78172	0.206891	6.55096	1.38211e+06	-0.5239	1.33667e+06	5.68386	27419.7	27401.7	1.40953e+06	6.33816	0.00125215	912109	-0.336059
3	EtOH_R4	EtOH	P2	0	R4	Ethanol	0.02	Carbon	source	Carbon	source	1	27	4	Epsilon2_1	4.71904	-0.18421	4.99542	2.55695e+06	0.431489	2.59193e+06	5.82298	45980.2	45603.2	2.60293e+06	7.33918	0.000707322	1.56133e+06	0.635181
3	EtOH_R4	EtOH	P2	0	R4	Ethanol	0.02	Carbon	source	Carbon	source	1	27	14	Epsilon2_1	4.61607	0.218497	6.60388	1.37689e+06	-0.560021	1.30361e+06	5.54442	30148.7	30583.8	1.40704e+06	8.33843	0.00463613	882361	-0.392601
3	EtOH_R4	EtOH	P2	0	R4	Ethanol	0.02	Carbon	source	Carbon	source	1	28	36	Epsilon2_1	5.78207	0.11484	6.14604	1.66431e+06	-0.271756	1.59194e+06	5.34103	42099.2	41730.2	1.70641e+06	5.0066	0.00121773	1.03153e+06	-0.203126
3	H3F1_R4	H3F1	F1	300	R4	Ethanol	0.02	Carbon	source	Carbon	source	1	21	4	Epsilon2_1	5.46471	0.1853	6.45366	2.32572e+06	0.169557	2.16159e+06	5.72949	44675.9	44184.1	2.3704e+06	9.67121	0.00363644	1.31323e+06	0.144741
3	EtOH_R2	EtOH	P2	300	R2	Ethanol	0.02	Carbon	source	Carbon	source	1	21	6	Epsilon2_1	5.02126	-0.0259724	5.57451	1.57407e+06	-0.288799	1.57324e+06	6.07705	23666.3	23431.4	1.59774e+06	3.6725	0.00440681	831237	-0.428958
3	H3F1_R1	H3F1	F1	500	R1	Ethanol	0.02	Carbon	source	Carbon	source	1	21	8	Epsilon2_1	5.08048	-0.0546659	5.46473	1.61146e+06	-0.213858	1.65712e+06	5.93397	26796.4	26783.1	1.63825e+06	3.6725	0.00328309	901156	-0.287201
3	EtOH_R3	EtOH	P2	300	R3	Ethanol	0.02	Carbon	source	Carbon	source	1	21	10	Epsilon2_1	5.72513	0.121855	6.176	1.32067e+06	-0.404299	1.4522e+06	5.15311	38188.8	38322.9	1.35886e+06	7.00634	0.0028394	916966	-0.157528
3	H3F1_R2	H3F1	F1	500	R2	Ethanol	0.02	Carbon	source	Carbon	source	1	21	12	Epsilon2_1	4.85298	-0.0384541	5.52649	1.70231e+06	-0.0750299	1.82451e+06	6.01346	26765.9	26658.3	1.72908e+06	6.33816	0.00200161	964606	-0.0959643
3	EtOH_R4	EtOH	P2	300	R4	Ethanol	0.02	Carbon	source	Carbon	source	1	21	14	Epsilon2_1	4.93803	-0.0845205	5.35281	1.39624e+06	-0.39862	1.45793e+06	5.24345	37856.7	37762.1	1.43409e+06	8.33843	0.00222625	966420	-0.13342
3	LiAc0.01_R4	LiAc0.01	P2	300	R4	Ethanol	0.02	Carbon	source	Carbon	source	1	10	10	Epsilon2_1	4.60994	-0.258348	4.7452	1.23928e+06	-0.741639	1.14941e+06	5.90787	20990.2	21027	1.26027e+06	7.00634	0.00278568	740729	-0.787946
3	H2F1_R1	H2F1	F1	500	R1	Ethanol	0.02	Carbon	source	Carbon	source	1	10	11	Epsilon2_1	5.59161	-0.0108371	5.6333	2.07205e+06	0.0626958	2.00727e+06	5.78516	38268.4	38245.9	2.11032e+06	6.67215	0.0033304	1.21548e+06	0.00661208
3	LiAc0.02_R3	LiAc0.02	P2	0	R3	Ethanol	0.02	Carbon	source	Carbon	source	1	4	21	Epsilon2_1	3.39855	-0.886506	3.07015	1.36038e+06	-0.918499	1.0168e+06	8.23658	4525.27	4473.46	1.3649e+06	1.33818	0.00325431	645113	-1.26863
3	LiAc0.02_R3	LiAc0.02	P2	0	R3	Ethanol	0.02	Carbon	source	Carbon	source	1	4	23	Epsilon2_1	3.38429	-0.994861	2.84801	1.21294e+06	-1.06165	920753	7.66404	6010.05	6100.83	1.21895e+06	2.67289	0.00878308	588349	-1.36408
3	LiAc0.02_R3	LiAc0.02	P2	0	R3	Ethanol	0.02	Carbon	source	Carbon	source	1	4	28	Epsilon2_1	6.29342	0.00475345	5.6945	2.37149e+06	0.106	2.06843e+06	5.3109	61286.2	61232.9	2.43278e+06	6.67215	0.00179539	1.5143e+06	0.210673
3	LiAc0.02_R3	LiAc0.02	P2	0	R3	Ethanol	0.02	Carbon	source	Carbon	source	1	4	30	Epsilon2_1	6.22891	-0.00565068	5.65358	1.85217e+06	-0.200456	1.67259e+06	5.16761	53006.5	52980.4	1.90517e+06	13.3391	0.000783729	1.28625e+06	0.0438967
3	LiAc0.02_R3	LiAc0.02	P2	0	R3	Ethanol	0.02	Carbon	source	Carbon	source	1	5	20	Epsilon2_1	3.40258	-0.970373	2.89677	1.30554e+06	-0.792655	1.10948e+06	7.97729	5201.33	5089.35	1.31075e+06	9.33837	0.0015869	645170	-1.04982
3	LiAc0.02_R3	LiAc0.02	P2	0	R3	Ethanol	0.02	Carbon	source	Carbon	source	1	5	30	Epsilon2_1	6.27637	-0.0306962	5.55628	1.76184e+06	-0.11597	1.77346e+06	5.0529	54723.7	54635.4	1.81657e+06	13.0063	0.00156012	1.24554e+06	0.160181
3	LiAc0.02_R3	LiAc0.02	P2	0	R3	Ethanol	0.02	Carbon	source	Carbon	source	1	6	21	Epsilon2_1	3.79027	-0.915344	3.00939	1.37833e+06	-0.591102	1.27583e+06	7.66842	6808.81	6772.65	1.38514e+06	8.00571	0.00548605	676621	-0.829477
3	LiAc0.02_R3	LiAc0.02	P2	0	R3	Ethanol	0.02	Carbon	source	Carbon	source	1	6	23	Epsilon2_1	3.73872	-0.917208	3.00551	1.399e+06	-0.591483	1.27549e+06	7.44897	8052.81	8061.91	1.40705e+06	2.67289	0.00693819	716794	-0.808167
3	LiAc0.02_R3	LiAc0.02	P2	0	R3	Ethanol	0.02	Carbon	source	Carbon	source	1	6	28	Epsilon2_1	6.78504	0.125585	6.19198	1.63239e+06	-0.233192	1.63506e+06	5.01653	52038.6	52040.7	1.68443e+06	7.00634	0.00108391	1.12676e+06	0.00675643
3	LiAc0.02_R3	LiAc0.02	P2	0	R3	Ethanol	0.02	Carbon	source	Carbon	source	1	6	30	Epsilon2_1	6.65537	0.0901609	6.0418	1.58261e+06	-0.193519	1.68065e+06	4.97151	52103.8	52033.8	1.63472e+06	11.3396	0.000463282	1.10868e+06	0.0731779
3	LiAc0.02_R3	LiAc0.02	P2	0	R3	Ethanol	0.02	Carbon	source	Carbon	source	1	7	20	Epsilon2_1	3.344	-1.07675	2.69085	1.33835e+06	-0.632147	1.24004e+06	7.58983	6983.32	6919.28	1.34533e+06	9.33837	0.00263875	661524	-0.860538
3	LiAc0.02_R3	LiAc0.02	P2	0	R3	Ethanol	0.02	Carbon	source	Carbon	source	1	7	30	Epsilon2_1	6.79965	0.129321	6.20804	1.47615e+06	-0.242043	1.62506e+06	4.96902	48685.5	48603.7	1.52483e+06	9.0059	0.00139075	1.04412e+06	0.0434278
3	LiAc0.02_R3	LiAc0.02	P2	0	R3	Ethanol	0.02	Carbon	source	Carbon	source	1	8	45	Epsilon2_1	4.81093	-0.241959	4.79941	2.82467e+06	0.329096	2.41435e+06	6.04699	43377.1	43284.6	2.86805e+06	2.3384	0.00181633	1.54529e+06	0.21348
3	LiAc0.02_R3	LiAc0.02	P2	0	R3	Ethanol	0.02	Carbon	source	Carbon	source	1	8	47	Epsilon2_1	5.12256	-0.172369	5.03659	3.43772e+06	0.378613	2.49865e+06	6.10359	50730.5	50388.9	3.48845e+06	4.67253	0.000664079	1.74897e+06	0.260848
3	LiAc0.02_R3	LiAc0.02	P2	0	R3	Ethanol	0.02	Carbon	source	Carbon	source	1	9	44	Epsilon2_1	5.13819	-0.255741	4.75378	2.60142e+06	0.321316	2.40136e+06	6.02979	40435.5	40289.7	2.64186e+06	6.33816	0.0021404	1.46113e+06	0.196175
3	LiAc0.02_R3	LiAc0.02	P2	0	R3	Ethanol	0.02	Carbon	source	Carbon	source	1	10	45	Epsilon2_1	4.19827	-0.421862	4.23674	2.83653e+06	0.428186	2.586e+06	6.3541	35103.9	35017.9	2.87164e+06	2.3384	0.00419223	1.50258e+06	0.280412
3	LiAc0.02_R3	LiAc0.02	P2	0	R3	Ethanol	0.02	Carbon	source	Carbon	source	1	10	47	Epsilon2_1	5.00967	-0.162725	5.07037	2.90994e+06	0.145218	2.12543e+06	6.4221	34334.8	34313.5	2.94427e+06	4.67253	0.00200618	1.41255e+06	-0.037703
3	LiAc0.02_R3	LiAc0.02	P2	0	R3	Ethanol	0.02	Carbon	source	Carbon	source	1	11	44	Epsilon2_1	4.86192	-0.1651	5.06203	2.68367e+06	0.38986	2.51821e+06	6.06574	40671.8	40667.2	2.72434e+06	6.67215	0.00200635	1.47229e+06	0.26947
3	LiAc0.02_R3	LiAc0.02	P2	0	R3	Ethanol	0.02	Carbon	source	Carbon	source	1	12	4	Epsilon2_1	4.77705	-0.144539	5.13469	2.0315e+06	-0.142715	1.74089e+06	5.87057	35325.4	35112.1	2.06682e+06	4.33893	0.00146914	1.20064e+06	-0.14365
3	LiAc0.02_R3	LiAc0.02	P2	0	R3	Ethanol	0.02	Carbon	source	Carbon	source	1	12	6	Epsilon2_1	4.83255	-0.118528	5.22811	1.86233e+06	-0.231135	1.6374e+06	5.81118	33769.4	33762.5	1.8961e+06	4.67253	0.00246165	1.13105e+06	-0.23448
3	LiAc0.02_R3	LiAc0.02	P2	0	R3	Ethanol	0.02	Carbon	source	Carbon	source	1	13	6	Epsilon2_1	4.39778	-0.232255	4.8318	1.86901e+06	-0.213338	1.65772e+06	5.88906	32078.8	32079	1.90109e+06	4.67253	0.0056291	1.13789e+06	-0.196725
3	LiAc0.02_R3	LiAc0.02	P2	0	R3	Ethanol	0.02	Carbon	source	Carbon	source	1	14	4	Epsilon2_1	4.58528	-0.139711	5.1519	1.94748e+06	-0.227372	1.64167e+06	5.93724	32309.7	32292.8	1.97979e+06	4.67253	0.00475736	1.13791e+06	-0.242148
3	LiAc0.02_R3	LiAc0.02	P2	0	R3	Ethanol	0.02	Carbon	source	Carbon	source	1	14	6	Epsilon2_1	4.8622	-0.0601047	5.44417	1.94482e+06	-0.210443	1.66105e+06	5.72827	37391.2	37361.2	1.98221e+06	4.67253	0.0033618	1.18463e+06	-0.199563
3	LiAc0.02_R3	LiAc0.02	P2	0	R3	Ethanol	0.02	Carbon	source	Carbon	source	1	15	6	Epsilon2_1	4.92875	-0.0285994	5.56436	1.90144e+06	-0.315907	1.54396e+06	5.94914	31282.6	30931.6	1.93273e+06	5.67258	0.00152605	1.15397e+06	-0.32941
3	LiAc0.02_R3	LiAc0.02	P2	0	R3	Ethanol	0.02	Carbon	source	Carbon	source	1	16	21	Epsilon2_1	5.34496	-0.194235	4.96083	1.43279e+06	-0.126193	1.76094e+06	5.36939	35519.7	35441.4	1.46831e+06	2.3384	0.00299199	976679	0.132627
3	LiAc0.02_R3	LiAc0.02	P2	0	R3	Ethanol	0.02	Carbon	source	Carbon	source	1	16	23	Epsilon2_1	5.45128	-0.172174	5.03727	1.4205e+06	-0.113839	1.77608e+06	5.15201	41107.3	41108.3	1.4616e+06	2.67289	0.0028059	971694	0.14389
3	LiAc0.02_R3	LiAc0.02	P2	0	R3	Ethanol	0.02	Carbon	source	Carbon	source	1	16	28	Epsilon2_1	5.82501	0.0139056	5.73074	1.18473e+06	-0.355191	1.50248e+06	5.16154	34052.4	34110.9	1.21878e+06	6.67215	0.00327835	776202	-0.164681
3	LiAc0.02_R3	LiAc0.02	P2	0	R3	Ethanol	0.02	Carbon	source	Carbon	source	1	16	30	Epsilon2_1	5.95064	0.0201295	5.75552	1.21968e+06	-0.295728	1.5657e+06	5.16175	35051.6	35071.1	1.25473e+06	6.33816	0.000644374	835298	-0.0634
3	LiAc0.02_R3	LiAc0.02	P2	0	R3	Ethanol	0.02	Carbon	source	Carbon	source	1	17	20	Epsilon2_1	5.61429	-0.128023	5.19381	1.38235e+06	-0.144681	1.73852e+06	5.39288	33702.4	33639.3	1.41605e+06	2.67289	0.00236658	931857	0.0981516
3	LiAc0.02_R3	LiAc0.02	P2	0	R3	Ethanol	0.02	Carbon	source	Carbon	source	1	17	30	Epsilon2_1	6.68863	0.0853282	6.02159	1.36348e+06	-0.0919774	1.8032e+06	5.14216	39735.5	39635.3	1.40321e+06	14.6714	0.000639532	974065	0.20346
3	LiAc0.02_R3	LiAc0.02	P2	0	R3	Ethanol	0.02	Carbon	source	Carbon	source	1	18	21	Epsilon2_1	6.27999	0.0259081	5.77862	1.44223e+06	-0.0612527	1.84202e+06	5.31513	37159.3	36975.9	1.47939e+06	6.67215	0.00131905	969518	0.188571
3	LiAc0.02_R3	LiAc0.02	P2	0	R3	Ethanol	0.02	Carbon	source	Carbon	source	1	18	23	Epsilon2_1	6.38261	0.142054	6.26307	1.47393e+06	-0.072657	1.82751e+06	5.35619	36883.8	36655	1.51081e+06	2.3384	0.00207989	982811	0.162206
3	LiAc0.02_R3	LiAc0.02	P2	0	R3	Ethanol	0.02	Carbon	source	Carbon	source	1	18	28	Epsilon2_1	6.58278	0.106839	6.11204	1.34764e+06	-0.132398	1.75338e+06	5.21889	37183.6	37211.1	1.38482e+06	6.33816	0.00116044	897108	0.0822981
3	LiAc0.02_R3	LiAc0.02	P2	0	R3	Ethanol	0.02	Carbon	source	Carbon	source	1	18	30	Epsilon2_1	6.23056	-0.0100143	5.63651	1.20712e+06	-0.272751	1.59084e+06	5.14247	35170.9	35215.6	1.24229e+06	6.67215	0.00168856	826511	-0.0308548
3	LiAc0.02_R3	LiAc0.02	P2	0	R3	Ethanol	0.02	Carbon	source	Carbon	source	1	19	20	Epsilon2_1	5.98997	-0.0562078	5.45889	1.47536e+06	-0.0276668	1.8854e+06	5.32744	37681.6	37490.7	1.51304e+06	3.33851	0.00236805	1.00679e+06	0.253056
3	LiAc0.02_R3	LiAc0.02	P2	0	R3	Ethanol	0.02	Carbon	source	Carbon	source	1	19	30	Epsilon2_1	6.15992	-0.0200617	5.59739	1.30987e+06	-0.196108	1.67764e+06	5.13481	38374.2	38394.4	1.34825e+06	6.33816	0.00127713	886015	0.0329441
3	LiAc0.02_R3	LiAc0.02	P2	0	R3	Ethanol	0.02	Carbon	source	Carbon	source	1	24	5	Epsilon2_1	4.76813	-0.0473456	5.49253	2.38481e+06	0.44782	2.62144e+06	5.64557	48610.6	48573.4	2.43342e+06	6.33816	0.00107582	1.51993e+06	0.66217
3	LiAc0.02_R3	LiAc0.02	P2	0	R3	Ethanol	0.02	Carbon	source	Carbon	source	1	24	7	Epsilon2_1	4.4672	-0.0947876	5.31485	2.24264e+06	0.349829	2.4493e+06	5.7752	41711.4	41592.6	2.28435e+06	8.00571	0.00247392	1.43863e+06	0.537991
3	LiAc0.02_R3	LiAc0.02	P2	0	R3	Ethanol	0.02	Carbon	source	Carbon	source	1	24	12	Epsilon2_1	5.09981	-0.0336654	5.54486	1.36721e+06	-0.452759	1.40423e+06	5.34658	34447.8	34390.4	1.40166e+06	7.00634	0.00053991	952066	-0.196124
3	LiAc0.02_R3	LiAc0.02	P2	0	R3	Ethanol	0.02	Carbon	source	Carbon	source	1	24	14	Epsilon2_1	4.9912	-0.200027	4.94095	1.3155e+06	-0.464922	1.39244e+06	5.30626	34108.7	34181.3	1.34961e+06	6.33816	0.00168791	912471	-0.216135
3	LiAc0.02_R3	LiAc0.02	P2	0	R3	Ethanol	0.02	Carbon	source	Carbon	source	1	25	4	Epsilon2_1	4.67083	0.0322509	5.80408	2.36336e+06	0.457535	2.63915e+06	5.86768	41179.8	40911.2	2.40454e+06	6.67215	0.00187258	1.46583e+06	0.684687
3	LiAc0.02_R3	LiAc0.02	P2	0	R3	Ethanol	0.02	Carbon	source	Carbon	source	1	25	14	Epsilon2_1	4.73529	-0.102887	5.2851	1.37656e+06	-0.446226	1.4106e+06	5.44654	32307.3	32475.5	1.40887e+06	6.33816	0.00153786	915767	-0.260465
3	LiAc0.02_R3	LiAc0.02	P2	0	R3	Ethanol	0.02	Carbon	source	Carbon	source	1	26	5	Epsilon2_1	4.92827	-0.171664	5.03905	2.3488e+06	0.317157	2.39445e+06	5.55691	50976.8	50593.7	2.39977e+06	6.00563	0.00112635	1.4741e+06	0.516008
3	LiAc0.02_R3	LiAc0.02	P2	0	R3	Ethanol	0.02	Carbon	source	Carbon	source	1	26	7	Epsilon2_1	4.788	0.00513279	5.696	2.26254e+06	0.24472	2.2772e+06	5.83077	40463.1	40410.1	2.303e+06	7.00634	0.00166204	1.42184e+06	0.421803
3	LiAc0.02_R3	LiAc0.02	P2	0	R3	Ethanol	0.02	Carbon	source	Carbon	source	1	26	12	Epsilon2_1	4.75894	0.0508384	5.87934	1.47563e+06	-0.447267	1.40959e+06	5.52658	32721.7	32618.6	1.50835e+06	8.00571	0.0022578	1.01546e+06	-0.207171
3	LiAc0.02_R3	LiAc0.02	P2	0	R3	Ethanol	0.02	Carbon	source	Carbon	source	1	26	14	Epsilon2_1	4.78172	0.206891	6.55096	1.38211e+06	-0.5239	1.33667e+06	5.68386	27419.7	27401.7	1.40953e+06	6.33816	0.00125215	912109	-0.336059
3	LiAc0.02_R3	LiAc0.02	P2	0	R3	Ethanol	0.02	Carbon	source	Carbon	source	1	27	4	Epsilon2_1	4.71904	-0.18421	4.99542	2.55695e+06	0.431489	2.59193e+06	5.82298	45980.2	45603.2	2.60293e+06	7.33918	0.000707322	1.56133e+06	0.635181
3	LiAc0.02_R3	LiAc0.02	P2	0	R3	Ethanol	0.02	Carbon	source	Carbon	source	1	27	14	Epsilon2_1	4.61607	0.218497	6.60388	1.37689e+06	-0.560021	1.30361e+06	5.54442	30148.7	30583.8	1.40704e+06	8.33843	0.00463613	882361	-0.392601
3	LiAc0.02_R3	LiAc0.02	P2	0	R3	Ethanol	0.02	Carbon	source	Carbon	source	1	28	36	Epsilon2_1	5.78207	0.11484	6.14604	1.66431e+06	-0.271756	1.59194e+06	5.34103	42099.2	41730.2	1.70641e+06	5.0066	0.00121773	1.03153e+06	-0.203126
3	NaCl_R3	NaCl	P1	300	R3	Ethanol	0.02	Carbon	source	Carbon	source	1	0	26	Epsilon2_1	5.34362	-0.180645	5.00778	2.55273e+06	-0.22945	1.63931e+06	5.56493	55089.1	55072.9	2.60782e+06	11.6715	0.000968691	1.56505e+06	-0.243299
3	H1F2_R3	H1F2	F2	300	R3	Ethanol	0.02	Carbon	source	Carbon	source	1	0	27	Epsilon2_1	5.23792	-0.144011	5.13657	2.48948e+06	-0.256648	1.60869e+06	5.63169	51244.9	51226.1	2.54073e+06	10.3398	0.00090286	1.74125e+06	-0.0274854
3	NaCl_R4	NaCl	P1	300	R4	Ethanol	0.02	Carbon	source	Carbon	source	1	0	28	Epsilon2_1	6.52044	0.171963	6.39427	2.7823e+06	-0.0962139	1.79791e+06	5.59504	58777.2	58790.5	2.84108e+06	9.0059	0.00205865	1.52337e+06	-0.220347
3	H1F2_R4	H1F2	F2	300	R4	Ethanol	0.02	Carbon	source	Carbon	source	1	0	29	Epsilon2_1	6.53165	0.134609	6.23084	2.20123e+06	-0.259864	1.60511e+06	5.68039	43777.5	43689.9	2.24501e+06	5.33935	0.00116112	1.10294e+06	-0.403936
3	NaCl_R4	NaCl	P1	300	R4	Ethanol	0.02	Carbon	source	Carbon	source	1	0	30	Epsilon2_1	6.13931	0.0452397	5.85657	2.69711e+06	0.033239	1.9667e+06	5.71761	52246.7	52270.3	2.74936e+06	7.00634	0.00119593	1.4386e+06	-0.0206205
3	H1F2_R4	H1F2	F2	300	R4	Ethanol	0.02	Carbon	source	Carbon	source	1	0	31	Epsilon2_1	6.20377	0.0926721	6.05232	2.2385e+06	-0.268082	1.596e+06	5.70326	43804.8	43707.7	2.28231e+06	4.33893	0.0030734	1.13457e+06	-0.42706
3	NaCl_R1	NaCl	P1	500	R1	Ethanol	0.02	Carbon	source	Carbon	source	1	0	32	Epsilon2_1	6.81084	0.249346	6.74661	2.58438e+06	0.0908183	2.04678e+06	5.60075	54375.9	54407.9	2.63876e+06	7.33918	0.00165483	1.38268e+06	0.0245353
3	H1F2_R1	H1F2	F2	500	R1	Ethanol	0.02	Carbon	source	Carbon	source	1	0	33	Epsilon2_1	5.861	0.0326585	5.80572	2.18164e+06	-0.153588	1.72782e+06	5.87271	37879	37737.3	2.21952e+06	9.0059	0.00250752	1.09035e+06	-0.318133
3	NaCl_R1	NaCl	P1	500	R1	Ethanol	0.02	Carbon	source	Carbon	source	1	0	34	Epsilon2_1	6.63197	0.210951	6.56943	2.64632e+06	0.12499	2.09584e+06	5.6562	53537.1	53536.1	2.69986e+06	15.34	0.00117707	1.43291e+06	0.0760257
3	LiAc0.01_R2	LiAc0.01	P2	0	R2	Ethanol	0.02	Carbon	source	Carbon	source	1	4	21	Epsilon2_1	3.39855	-0.886506	3.07015	1.36038e+06	-0.918499	1.0168e+06	8.23658	4525.27	4473.46	1.3649e+06	1.33818	0.00325431	645113	-1.26863
3	LiAc0.01_R2	LiAc0.01	P2	0	R2	Ethanol	0.02	Carbon	source	Carbon	source	1	4	23	Epsilon2_1	3.38429	-0.994861	2.84801	1.21294e+06	-1.06165	920753	7.66404	6010.05	6100.83	1.21895e+06	2.67289	0.00878308	588349	-1.36408
3	LiAc0.01_R2	LiAc0.01	P2	0	R2	Ethanol	0.02	Carbon	source	Carbon	source	1	4	28	Epsilon2_1	6.29342	0.00475345	5.6945	2.37149e+06	0.106	2.06843e+06	5.3109	61286.2	61232.9	2.43278e+06	6.67215	0.00179539	1.5143e+06	0.210673
3	LiAc0.01_R2	LiAc0.01	P2	0	R2	Ethanol	0.02	Carbon	source	Carbon	source	1	4	30	Epsilon2_1	6.22891	-0.00565068	5.65358	1.85217e+06	-0.200456	1.67259e+06	5.16761	53006.5	52980.4	1.90517e+06	13.3391	0.000783729	1.28625e+06	0.0438967
3	LiAc0.01_R2	LiAc0.01	P2	0	R2	Ethanol	0.02	Carbon	source	Carbon	source	1	5	20	Epsilon2_1	3.40258	-0.970373	2.89677	1.30554e+06	-0.792655	1.10948e+06	7.97729	5201.33	5089.35	1.31075e+06	9.33837	0.0015869	645170	-1.04982
3	LiAc0.01_R2	LiAc0.01	P2	0	R2	Ethanol	0.02	Carbon	source	Carbon	source	1	5	30	Epsilon2_1	6.27637	-0.0306962	5.55628	1.76184e+06	-0.11597	1.77346e+06	5.0529	54723.7	54635.4	1.81657e+06	13.0063	0.00156012	1.24554e+06	0.160181
3	LiAc0.01_R2	LiAc0.01	P2	0	R2	Ethanol	0.02	Carbon	source	Carbon	source	1	6	21	Epsilon2_1	3.79027	-0.915344	3.00939	1.37833e+06	-0.591102	1.27583e+06	7.66842	6808.81	6772.65	1.38514e+06	8.00571	0.00548605	676621	-0.829477
3	LiAc0.01_R2	LiAc0.01	P2	0	R2	Ethanol	0.02	Carbon	source	Carbon	source	1	6	23	Epsilon2_1	3.73872	-0.917208	3.00551	1.399e+06	-0.591483	1.27549e+06	7.44897	8052.81	8061.91	1.40705e+06	2.67289	0.00693819	716794	-0.808167
3	LiAc0.01_R2	LiAc0.01	P2	0	R2	Ethanol	0.02	Carbon	source	Carbon	source	1	6	28	Epsilon2_1	6.78504	0.125585	6.19198	1.63239e+06	-0.233192	1.63506e+06	5.01653	52038.6	52040.7	1.68443e+06	7.00634	0.00108391	1.12676e+06	0.00675643
3	LiAc0.01_R2	LiAc0.01	P2	0	R2	Ethanol	0.02	Carbon	source	Carbon	source	1	6	30	Epsilon2_1	6.65537	0.0901609	6.0418	1.58261e+06	-0.193519	1.68065e+06	4.97151	52103.8	52033.8	1.63472e+06	11.3396	0.000463282	1.10868e+06	0.0731779
3	LiAc0.01_R2	LiAc0.01	P2	0	R2	Ethanol	0.02	Carbon	source	Carbon	source	1	7	20	Epsilon2_1	3.344	-1.07675	2.69085	1.33835e+06	-0.632147	1.24004e+06	7.58983	6983.32	6919.28	1.34533e+06	9.33837	0.00263875	661524	-0.860538
3	LiAc0.01_R2	LiAc0.01	P2	0	R2	Ethanol	0.02	Carbon	source	Carbon	source	1	7	30	Epsilon2_1	6.79965	0.129321	6.20804	1.47615e+06	-0.242043	1.62506e+06	4.96902	48685.5	48603.7	1.52483e+06	9.0059	0.00139075	1.04412e+06	0.0434278
3	LiAc0.01_R2	LiAc0.01	P2	0	R2	Ethanol	0.02	Carbon	source	Carbon	source	1	8	45	Epsilon2_1	4.81093	-0.241959	4.79941	2.82467e+06	0.329096	2.41435e+06	6.04699	43377.1	43284.6	2.86805e+06	2.3384	0.00181633	1.54529e+06	0.21348
3	LiAc0.01_R2	LiAc0.01	P2	0	R2	Ethanol	0.02	Carbon	source	Carbon	source	1	8	47	Epsilon2_1	5.12256	-0.172369	5.03659	3.43772e+06	0.378613	2.49865e+06	6.10359	50730.5	50388.9	3.48845e+06	4.67253	0.000664079	1.74897e+06	0.260848
3	LiAc0.01_R2	LiAc0.01	P2	0	R2	Ethanol	0.02	Carbon	source	Carbon	source	1	9	44	Epsilon2_1	5.13819	-0.255741	4.75378	2.60142e+06	0.321316	2.40136e+06	6.02979	40435.5	40289.7	2.64186e+06	6.33816	0.0021404	1.46113e+06	0.196175
3	LiAc0.01_R2	LiAc0.01	P2	0	R2	Ethanol	0.02	Carbon	source	Carbon	source	1	10	45	Epsilon2_1	4.19827	-0.421862	4.23674	2.83653e+06	0.428186	2.586e+06	6.3541	35103.9	35017.9	2.87164e+06	2.3384	0.00419223	1.50258e+06	0.280412
3	LiAc0.01_R2	LiAc0.01	P2	0	R2	Ethanol	0.02	Carbon	source	Carbon	source	1	10	47	Epsilon2_1	5.00967	-0.162725	5.07037	2.90994e+06	0.145218	2.12543e+06	6.4221	34334.8	34313.5	2.94427e+06	4.67253	0.00200618	1.41255e+06	-0.037703
3	LiAc0.01_R2	LiAc0.01	P2	0	R2	Ethanol	0.02	Carbon	source	Carbon	source	1	11	44	Epsilon2_1	4.86192	-0.1651	5.06203	2.68367e+06	0.38986	2.51821e+06	6.06574	40671.8	40667.2	2.72434e+06	6.67215	0.00200635	1.47229e+06	0.26947
3	LiAc0.01_R2	LiAc0.01	P2	0	R2	Ethanol	0.02	Carbon	source	Carbon	source	1	12	4	Epsilon2_1	4.77705	-0.144539	5.13469	2.0315e+06	-0.142715	1.74089e+06	5.87057	35325.4	35112.1	2.06682e+06	4.33893	0.00146914	1.20064e+06	-0.14365
3	LiAc0.01_R2	LiAc0.01	P2	0	R2	Ethanol	0.02	Carbon	source	Carbon	source	1	12	6	Epsilon2_1	4.83255	-0.118528	5.22811	1.86233e+06	-0.231135	1.6374e+06	5.81118	33769.4	33762.5	1.8961e+06	4.67253	0.00246165	1.13105e+06	-0.23448
3	LiAc0.01_R2	LiAc0.01	P2	0	R2	Ethanol	0.02	Carbon	source	Carbon	source	1	13	6	Epsilon2_1	4.39778	-0.232255	4.8318	1.86901e+06	-0.213338	1.65772e+06	5.88906	32078.8	32079	1.90109e+06	4.67253	0.0056291	1.13789e+06	-0.196725
3	LiAc0.01_R2	LiAc0.01	P2	0	R2	Ethanol	0.02	Carbon	source	Carbon	source	1	14	4	Epsilon2_1	4.58528	-0.139711	5.1519	1.94748e+06	-0.227372	1.64167e+06	5.93724	32309.7	32292.8	1.97979e+06	4.67253	0.00475736	1.13791e+06	-0.242148
3	LiAc0.01_R2	LiAc0.01	P2	0	R2	Ethanol	0.02	Carbon	source	Carbon	source	1	14	6	Epsilon2_1	4.8622	-0.0601047	5.44417	1.94482e+06	-0.210443	1.66105e+06	5.72827	37391.2	37361.2	1.98221e+06	4.67253	0.0033618	1.18463e+06	-0.199563
3	LiAc0.01_R2	LiAc0.01	P2	0	R2	Ethanol	0.02	Carbon	source	Carbon	source	1	15	6	Epsilon2_1	4.92875	-0.0285994	5.56436	1.90144e+06	-0.315907	1.54396e+06	5.94914	31282.6	30931.6	1.93273e+06	5.67258	0.00152605	1.15397e+06	-0.32941
3	LiAc0.01_R2	LiAc0.01	P2	0	R2	Ethanol	0.02	Carbon	source	Carbon	source	1	16	21	Epsilon2_1	5.34496	-0.194235	4.96083	1.43279e+06	-0.126193	1.76094e+06	5.36939	35519.7	35441.4	1.46831e+06	2.3384	0.00299199	976679	0.132627
3	LiAc0.01_R2	LiAc0.01	P2	0	R2	Ethanol	0.02	Carbon	source	Carbon	source	1	16	23	Epsilon2_1	5.45128	-0.172174	5.03727	1.4205e+06	-0.113839	1.77608e+06	5.15201	41107.3	41108.3	1.4616e+06	2.67289	0.0028059	971694	0.14389
3	LiAc0.01_R2	LiAc0.01	P2	0	R2	Ethanol	0.02	Carbon	source	Carbon	source	1	16	28	Epsilon2_1	5.82501	0.0139056	5.73074	1.18473e+06	-0.355191	1.50248e+06	5.16154	34052.4	34110.9	1.21878e+06	6.67215	0.00327835	776202	-0.164681
3	LiAc0.01_R2	LiAc0.01	P2	0	R2	Ethanol	0.02	Carbon	source	Carbon	source	1	16	30	Epsilon2_1	5.95064	0.0201295	5.75552	1.21968e+06	-0.295728	1.5657e+06	5.16175	35051.6	35071.1	1.25473e+06	6.33816	0.000644374	835298	-0.0634
3	LiAc0.01_R2	LiAc0.01	P2	0	R2	Ethanol	0.02	Carbon	source	Carbon	source	1	17	20	Epsilon2_1	5.61429	-0.128023	5.19381	1.38235e+06	-0.144681	1.73852e+06	5.39288	33702.4	33639.3	1.41605e+06	2.67289	0.00236658	931857	0.0981516
3	LiAc0.01_R2	LiAc0.01	P2	0	R2	Ethanol	0.02	Carbon	source	Carbon	source	1	17	30	Epsilon2_1	6.68863	0.0853282	6.02159	1.36348e+06	-0.0919774	1.8032e+06	5.14216	39735.5	39635.3	1.40321e+06	14.6714	0.000639532	974065	0.20346
3	LiAc0.01_R2	LiAc0.01	P2	0	R2	Ethanol	0.02	Carbon	source	Carbon	source	1	18	21	Epsilon2_1	6.27999	0.0259081	5.77862	1.44223e+06	-0.0612527	1.84202e+06	5.31513	37159.3	36975.9	1.47939e+06	6.67215	0.00131905	969518	0.188571
3	LiAc0.01_R2	LiAc0.01	P2	0	R2	Ethanol	0.02	Carbon	source	Carbon	source	1	18	23	Epsilon2_1	6.38261	0.142054	6.26307	1.47393e+06	-0.072657	1.82751e+06	5.35619	36883.8	36655	1.51081e+06	2.3384	0.00207989	982811	0.162206
3	LiAc0.01_R2	LiAc0.01	P2	0	R2	Ethanol	0.02	Carbon	source	Carbon	source	1	18	28	Epsilon2_1	6.58278	0.106839	6.11204	1.34764e+06	-0.132398	1.75338e+06	5.21889	37183.6	37211.1	1.38482e+06	6.33816	0.00116044	897108	0.0822981
3	LiAc0.01_R2	LiAc0.01	P2	0	R2	Ethanol	0.02	Carbon	source	Carbon	source	1	18	30	Epsilon2_1	6.23056	-0.0100143	5.63651	1.20712e+06	-0.272751	1.59084e+06	5.14247	35170.9	35215.6	1.24229e+06	6.67215	0.00168856	826511	-0.0308548
3	LiAc0.01_R2	LiAc0.01	P2	0	R2	Ethanol	0.02	Carbon	source	Carbon	source	1	19	20	Epsilon2_1	5.98997	-0.0562078	5.45889	1.47536e+06	-0.0276668	1.8854e+06	5.32744	37681.6	37490.7	1.51304e+06	3.33851	0.00236805	1.00679e+06	0.253056
3	LiAc0.01_R2	LiAc0.01	P2	0	R2	Ethanol	0.02	Carbon	source	Carbon	source	1	19	30	Epsilon2_1	6.15992	-0.0200617	5.59739	1.30987e+06	-0.196108	1.67764e+06	5.13481	38374.2	38394.4	1.34825e+06	6.33816	0.00127713	886015	0.0329441
3	LiAc0.01_R2	LiAc0.01	P2	0	R2	Ethanol	0.02	Carbon	source	Carbon	source	1	24	5	Epsilon2_1	4.76813	-0.0473456	5.49253	2.38481e+06	0.44782	2.62144e+06	5.64557	48610.6	48573.4	2.43342e+06	6.33816	0.00107582	1.51993e+06	0.66217
3	LiAc0.01_R2	LiAc0.01	P2	0	R2	Ethanol	0.02	Carbon	source	Carbon	source	1	24	7	Epsilon2_1	4.4672	-0.0947876	5.31485	2.24264e+06	0.349829	2.4493e+06	5.7752	41711.4	41592.6	2.28435e+06	8.00571	0.00247392	1.43863e+06	0.537991
3	LiAc0.01_R2	LiAc0.01	P2	0	R2	Ethanol	0.02	Carbon	source	Carbon	source	1	24	12	Epsilon2_1	5.09981	-0.0336654	5.54486	1.36721e+06	-0.452759	1.40423e+06	5.34658	34447.8	34390.4	1.40166e+06	7.00634	0.00053991	952066	-0.196124
3	LiAc0.01_R2	LiAc0.01	P2	0	R2	Ethanol	0.02	Carbon	source	Carbon	source	1	24	14	Epsilon2_1	4.9912	-0.200027	4.94095	1.3155e+06	-0.464922	1.39244e+06	5.30626	34108.7	34181.3	1.34961e+06	6.33816	0.00168791	912471	-0.216135
3	LiAc0.01_R2	LiAc0.01	P2	0	R2	Ethanol	0.02	Carbon	source	Carbon	source	1	25	4	Epsilon2_1	4.67083	0.0322509	5.80408	2.36336e+06	0.457535	2.63915e+06	5.86768	41179.8	40911.2	2.40454e+06	6.67215	0.00187258	1.46583e+06	0.684687
3	LiAc0.01_R2	LiAc0.01	P2	0	R2	Ethanol	0.02	Carbon	source	Carbon	source	1	25	14	Epsilon2_1	4.73529	-0.102887	5.2851	1.37656e+06	-0.446226	1.4106e+06	5.44654	32307.3	32475.5	1.40887e+06	6.33816	0.00153786	915767	-0.260465
3	LiAc0.01_R2	LiAc0.01	P2	0	R2	Ethanol	0.02	Carbon	source	Carbon	source	1	26	5	Epsilon2_1	4.92827	-0.171664	5.03905	2.3488e+06	0.317157	2.39445e+06	5.55691	50976.8	50593.7	2.39977e+06	6.00563	0.00112635	1.4741e+06	0.516008
3	LiAc0.01_R2	LiAc0.01	P2	0	R2	Ethanol	0.02	Carbon	source	Carbon	source	1	26	7	Epsilon2_1	4.788	0.00513279	5.696	2.26254e+06	0.24472	2.2772e+06	5.83077	40463.1	40410.1	2.303e+06	7.00634	0.00166204	1.42184e+06	0.421803
3	LiAc0.01_R2	LiAc0.01	P2	0	R2	Ethanol	0.02	Carbon	source	Carbon	source	1	26	12	Epsilon2_1	4.75894	0.0508384	5.87934	1.47563e+06	-0.447267	1.40959e+06	5.52658	32721.7	32618.6	1.50835e+06	8.00571	0.0022578	1.01546e+06	-0.207171
3	LiAc0.01_R2	LiAc0.01	P2	0	R2	Ethanol	0.02	Carbon	source	Carbon	source	1	26	14	Epsilon2_1	4.78172	0.206891	6.55096	1.38211e+06	-0.5239	1.33667e+06	5.68386	27419.7	27401.7	1.40953e+06	6.33816	0.00125215	912109	-0.336059
3	LiAc0.01_R2	LiAc0.01	P2	0	R2	Ethanol	0.02	Carbon	source	Carbon	source	1	27	4	Epsilon2_1	4.71904	-0.18421	4.99542	2.55695e+06	0.431489	2.59193e+06	5.82298	45980.2	45603.2	2.60293e+06	7.33918	0.000707322	1.56133e+06	0.635181
3	LiAc0.01_R2	LiAc0.01	P2	0	R2	Ethanol	0.02	Carbon	source	Carbon	source	1	27	14	Epsilon2_1	4.61607	0.218497	6.60388	1.37689e+06	-0.560021	1.30361e+06	5.54442	30148.7	30583.8	1.40704e+06	8.33843	0.00463613	882361	-0.392601
3	LiAc0.01_R2	LiAc0.01	P2	0	R2	Ethanol	0.02	Carbon	source	Carbon	source	1	28	36	Epsilon2_1	5.78207	0.11484	6.14604	1.66431e+06	-0.271756	1.59194e+06	5.34103	42099.2	41730.2	1.70641e+06	5.0066	0.00121773	1.03153e+06	-0.203126
3	LiAc0.01_R2	LiAc0.01	P2	0	R2	Ethanol	0.02	Carbon	source	Carbon	source	1	28	37	Epsilon2_1	5.15723	-0.00245563	5.66612	2.11305e+06	0.0333581	1.96686e+06	5.76283	39645.9	39256.4	2.1527e+06	8.67285	0.00162005	1.16581e+06	-0.045663
3	LiAc0.01_R2	LiAc0.01	P2	0	R2	Ethanol	0.02	Carbon	source	Carbon	source	1	28	38	Epsilon2_1	5.83786	0.189518	6.47255	1.64819e+06	-0.281574	1.58114e+06	5.24681	44581.1	44104	1.69277e+06	5.0066	0.000769728	1.0298e+06	-0.169885
3	LiAc0.01_R2	LiAc0.01	P2	0	R2	Ethanol	0.02	Carbon	source	Carbon	source	1	28	39	Epsilon2_1	4.71937	-0.0997565	5.29658	1.86177e+06	-0.0957449	1.7985e+06	5.8802	32154.7	31990.9	1.89392e+06	9.0059	0.00243169	1.03476e+06	-0.139566
3	LiAc0.01_R2	LiAc0.01	P2	0	R2	Ethanol	0.02	Carbon	source	Carbon	source	1	28	44	Epsilon2_1	5.80287	-0.0213819	5.59227	1.58427e+06	-0.0704314	1.83033e+06	5.92451	26520.7	26230.5	1.61079e+06	8.33843	0.00340729	743758	-0.203865
3	LiAc0.01_R2	LiAc0.01	P2	0	R2	Ethanol	0.02	Carbon	source	Carbon	source	1	28	45	Epsilon2_1	5.91635	0.00884645	5.71068	1.14215e+06	-0.514547	1.34536e+06	5.59052	24205.5	24027.4	1.16635e+06	8.00571	0.00286725	612676	-0.424978
3	LiAc0.01_R2	LiAc0.01	P2	0	R2	Ethanol	0.02	Carbon	source	Carbon	source	1	28	46	Epsilon2_1	6.47147	0.103962	6.09987	1.56987e+06	-0.225059	1.64431e+06	5.71763	30410.1	30294.2	1.60028e+06	14.6714	0.000620102	740213	-0.349625
3	LiAc0.01_R2	LiAc0.01	P2	0	R2	Ethanol	0.02	Carbon	source	Carbon	source	1	28	47	Epsilon2_1	6.3027	0.142213	6.26376	1.87568e+06	-0.209826	1.66176e+06	5.5633	40524.9	40372.1	1.9162e+06	8.00571	0.00268487	972986	-0.2291
3	LiAc0.01_R2	LiAc0.01	P2	0	R2	Ethanol	0.02	Carbon	source	Carbon	source	1	29	36	Epsilon2_1	5.11345	-0.157734	5.08794	2.08221e+06	0.0425274	1.9794e+06	5.6846	41287.1	41269.2	2.12349e+06	8.33843	0.00101382	1.1198e+06	-0.0496358
3	LiAc0.01_R2	LiAc0.01	P2	0	R2	Ethanol	0.02	Carbon	source	Carbon	source	1	29	38	Epsilon2_1	5.53449	-0.00639581	5.65066	1.70199e+06	-0.274118	1.58933e+06	5.43418	40296.5	40118.3	1.74228e+06	5.67258	0.000912321	1.01381e+06	-0.191007
3	LiAc0.01_R2	LiAc0.01	P2	0	R2	Ethanol	0.02	Carbon	source	Carbon	source	1	29	44	Epsilon2_1	6.10155	0.12371	6.18394	1.81233e+06	-0.0599374	1.8437e+06	5.76675	33909.6	33907.8	1.84624e+06	9.33837	0.0018627	884971	-0.158714
3	LiAc0.01_R2	LiAc0.01	P2	0	R2	Ethanol	0.02	Carbon	source	Carbon	source	1	29	46	Epsilon2_1	6.23841	0.0903169	6.04245	1.88095e+06	-0.0875738	1.80871e+06	5.79626	34468.1	34440.5	1.91542e+06	12.6729	0.000487035	932038	-0.164357
3	LiAc0.01_R2	LiAc0.01	P2	0	R2	Ethanol	0.02	Carbon	source	Carbon	source	1	30	36	Epsilon2_1	6.24377	-0.0435851	5.50687	1.96184e+06	0.0542834	1.9956e+06	5.33701	49767.3	49518.4	2.01161e+06	4.67253	0.00143163	1.11869e+06	0.120421
3	LiAc0.01_R2	LiAc0.01	P2	0	R2	Ethanol	0.02	Carbon	source	Carbon	source	1	30	37	Epsilon2_1	5.78147	-0.141603	5.14515	2.09415e+06	0.0858786	2.03978e+06	5.64297	42764.5	42513.6	2.13692e+06	8.67285	0.00128755	1.06801e+06	0.0042299
3	LiAc0.01_R2	LiAc0.01	P2	0	R2	Ethanol	0.02	Carbon	source	Carbon	source	1	30	38	Epsilon2_1	6.3462	0.00867717	5.71001	1.95543e+06	-0.0199343	1.89553e+06	5.44416	45970.6	45606.2	2.0014e+06	7.00634	0.0011871	1.07525e+06	0.00747976
3	LiAc0.01_R2	LiAc0.01	P2	0	R2	Ethanol	0.02	Carbon	source	Carbon	source	1	30	39	Epsilon2_1	5.2187	-0.215758	4.88737	1.58021e+06	-0.399529	1.45701e+06	5.81857	28504.6	28414.8	1.60871e+06	8.67285	0.00102721	842623	-0.422779
3	LiAc0.01_R2	LiAc0.01	P2	0	R2	Ethanol	0.02	Carbon	source	Carbon	source	1	30	44	Epsilon2_1	6.59695	0.192901	6.48774	1.67128e+06	-0.411424	1.44504e+06	5.47057	38561.3	38600.5	1.70984e+06	14.005	0.000637595	890355	-0.401856
3	LiAc0.01_R2	LiAc0.01	P2	0	R2	Ethanol	0.02	Carbon	source	Carbon	source	1	30	45	Epsilon2_1	4.95225	-0.220835	4.8702	1.64385e+06	-0.437892	1.41878e+06	5.54734	35919.9	35921.2	1.67977e+06	9.33837	0.00353442	930979	-0.34079
3	LiAc0.01_R2	LiAc0.01	P2	0	R2	Ethanol	0.02	Carbon	source	Carbon	source	1	30	46	Epsilon2_1	6.00387	-0.0318467	5.55185	1.69799e+06	-0.451919	1.40505e+06	5.47352	39095.6	39008.1	1.73709e+06	9.67121	0.00152622	916702	-0.435204
3	LiAc0.01_R2	LiAc0.01	P2	0	R2	Ethanol	0.02	Carbon	source	Carbon	source	1	30	47	Epsilon2_1	5.87941	-0.147096	5.1256	2.38676e+06	-0.01777	1.89838e+06	5.7098	46490.7	46746.5	2.43325e+06	9.0059	0.00284701	1.20906e+06	-0.092557
3	LiAc0.01_R2	LiAc0.01	P2	0	R2	Ethanol	0.02	Carbon	source	Carbon	source	1	31	36	Epsilon2_1	6.06559	-0.250339	4.77162	1.52571e+06	-0.206569	1.66552e+06	5.45973	35474.1	35272	1.56118e+06	7.33918	0.00113336	757994	-0.212497
3	LiAc0.01_R2	LiAc0.01	P2	0	R2	Ethanol	0.02	Carbon	source	Carbon	source	1	31	38	Epsilon2_1	7.60141	0.119267	6.16493	1.60681e+06	-0.277282	1.58585e+06	5.35284	40305	39976.2	1.64712e+06	7.00634	0.000480347	766011	-0.376582
3	LiAc0.01_R2	LiAc0.01	P2	0	R2	Ethanol	0.02	Carbon	source	Carbon	source	1	31	44	Epsilon2_1	7.76163	0.332172	7.14527	2.32131e+06	-0.182741	1.69325e+06	5.21681	64143.6	64143.7	2.38545e+06	16.0065	0.00082772	1.16366e+06	-0.281588
3	LiAc0.01_R2	LiAc0.01	P2	0	R2	Ethanol	0.02	Carbon	source	Carbon	source	1	31	46	Epsilon2_1	7.01383	0.14077	6.2575	1.84295e+06	-0.520711	1.33962e+06	5.17716	52384.8	52444.2	1.89533e+06	10.6725	0.000921934	984145	-0.524409
3	H1F2_R1	H1F2	F2	500	R1	Ethanol	0.02	Carbon	source	Carbon	source	1	2	33	Epsilon2_1	5.27207	-0.147194	5.12525	1.75529e+06	-0.396972	1.45959e+06	5.94276	29008	28832	1.7843e+06	5.67258	0.0018607	905701	-0.547498
3	NaCl_R1	NaCl	P1	500	R1	Ethanol	0.02	Carbon	source	Carbon	source	1	2	34	Epsilon2_1	5.98871	0.0738974	5.97407	2.23796e+06	-0.113294	1.77675e+06	5.3371	56768.1	56764.4	2.29473e+06	7.00634	0.00136676	1.42451e+06	0.0285877
3	H1F2_R1	H1F2	F2	500	R1	Ethanol	0.02	Carbon	source	Carbon	source	1	2	35	Epsilon2_1	4.91437	-0.177098	5.02011	1.79763e+06	-0.499607	1.35936e+06	6.00555	28422.5	28222.7	1.82606e+06	6.67215	0.00135025	914757	-0.693706
3	NaCl_R2	NaCl	P1	500	R2	Ethanol	0.02	Carbon	source	Carbon	source	1	2	36	Epsilon2_1	5.36142	-0.0349542	5.53991	1.96627e+06	-0.397258	1.4593e+06	5.42922	46718.1	46676.3	2.01299e+06	14.005	0.000582433	1.32245e+06	-0.204149
3	H1F2_R2	H1F2	F2	500	R2	Ethanol	0.02	Carbon	source	Carbon	source	1	2	37	Epsilon2_1	5.59756	0.0174088	5.74467	1.70598e+06	-0.618439	1.25188e+06	5.45817	39709.4	39506.9	1.74569e+06	7.00634	0.000385552	1.03312e+06	-0.588416
3	NaCl_R2	NaCl	P1	500	R2	Ethanol	0.02	Carbon	source	Carbon	source	1	2	38	Epsilon2_1	5.40923	-0.0648676	5.42622	2.06157e+06	-0.332407	1.5264e+06	5.35511	51628.7	51574.6	2.1132e+06	13.3391	0.000372977	1.42764e+06	-0.118973
3	H1F2_R2	H1F2	F2	500	R2	Ethanol	0.02	Carbon	source	Carbon	source	1	2	39	Epsilon2_1	5.35016	-0.126524	5.19921	2.01627e+06	-0.336113	1.52248e+06	5.85307	35495.9	35283.5	2.05177e+06	8.33843	0.00148395	1.16475e+06	-0.381858
3	NaCl_R3	NaCl	P1	500	R3	Ethanol	0.02	Carbon	source	Carbon	source	1	2	40	Epsilon2_1	4.96971	-0.251107	4.76907	2.8846e+06	0.199998	2.20769e+06	5.64119	58980.3	58546.6	2.94358e+06	5.33935	0.000344628	1.74861e+06	0.221466
3	H1F2_R3	H1F2	F2	500	R3	Ethanol	0.02	Carbon	source	Carbon	source	1	2	41	Epsilon2_1	4.98573	-0.245381	4.78804	2.85936e+06	0.195437	2.20072e+06	5.5373	62925.9	62637.2	2.92229e+06	6.67215	0.00134	1.77122e+06	0.255662
3	NaCl_R3	NaCl	P1	500	R3	Ethanol	0.02	Carbon	source	Carbon	source	1	2	42	Epsilon2_1	4.91245	-0.231146	4.83552	2.8846e+06	0.17958	2.17666e+06	5.61202	60210.5	59709	2.94481e+06	4.67253	0.0015764	1.74422e+06	0.220055
3	H1F2_R3	H1F2	F2	500	R3	Ethanol	0.02	Carbon	source	Carbon	source	1	2	43	Epsilon2_1	4.74916	-0.217812	4.88042	2.88847e+06	0.150893	2.13381e+06	5.57762	61777.2	61320.8	2.95025e+06	6.67215	0.00151464	1.77194e+06	0.234515
3	NaCl_R4	NaCl	P1	500	R4	Ethanol	0.02	Carbon	source	Carbon	source	1	2	44	Epsilon2_1	4.8245	-0.171383	5.04003	2.60334e+06	-0.0082061	1.91101e+06	5.67984	51794.6	51662.1	2.65513e+06	6.00563	0.000849653	1.55573e+06	0.06774
3	H1F2_R4	H1F2	F2	500	R4	Ethanol	0.02	Carbon	source	Carbon	source	1	2	45	Epsilon2_1	4.62697	-0.209978	4.90699	3.12177e+06	0.229769	2.25372e+06	5.78078	57834.2	57744.9	3.1796e+06	6.33816	0.000419223	1.82067e+06	0.30555
3	NaCl_R4	NaCl	P1	500	R4	Ethanol	0.02	Carbon	source	Carbon	source	1	2	46	Epsilon2_1	4.91017	-0.184173	4.99555	2.80364e+06	-0.0523992	1.85335e+06	5.88345	48311	47864.9	2.85195e+06	6.00563	0.00135867	1.52844e+06	-0.0521165
3	H1F2_R4	H1F2	F2	500	R4	Ethanol	0.02	Carbon	source	Carbon	source	1	2	47	Epsilon2_1	5.02314	-0.204408	4.92597	3.37978e+06	0.0739632	2.02301e+06	5.74947	64013.7	63725.3	3.44379e+06	7.67299	0.00100517	1.89519e+06	0.129323
3	H1F2_R1	H1F2	F2	100	R1	Ethanol	0.02	Carbon	source	Carbon	source	1	3	0	Epsilon2_1	5.73195	0.0586484	5.91126	3.28392e+06	0.123418	2.09356e+06	5.80943	59620.1	59224.1	3.34354e+06	6.33816	0.00153418	1.67338e+06	0.0250225
3	NaCl_R1	NaCl	P1	100	R1	Ethanol	0.02	Carbon	source	Carbon	source	1	3	2	Epsilon2_1	4.45937	-0.285651	4.65624	2.62327e+06	-0.145092	1.73802e+06	6.38419	31786.5	31537.9	2.65506e+06	6.33816	0.00224578	1.38571e+06	-0.23108
3	H1F2_R2	H1F2	F2	100	R2	Ethanol	0.02	Carbon	source	Carbon	source	1	3	4	Epsilon2_1	4.62922	-0.213937	4.89354	3.23077e+06	0.244751	2.27724e+06	6.04637	49635.2	49314.3	3.2804e+06	6.00563	0.00155317	1.81594e+06	0.197057
3	NaCl_R2	NaCl	P1	100	R2	Ethanol	0.02	Carbon	source	Carbon	source	1	3	6	Epsilon2_1	4.64808	-0.246906	4.78298	2.39046e+06	-0.0882708	1.80784e+06	5.86159	41831.2	41575.3	2.4323e+06	3.6725	0.00384534	1.45833e+06	-0.0337519
3	H1F2_R3	H1F2	F2	100	R3	Ethanol	0.02	Carbon	source	Carbon	source	1	3	8	Epsilon2_1	4.54155	-0.299967	4.61026	1.98425e+06	-0.347495	1.51052e+06	6.14249	28491.5	28478	2.01274e+06	9.0059	0.00409217	1.18004e+06	-0.363685
3	NaCl_R3	NaCl	P1	100	R3	Ethanol	0.02	Carbon	source	Carbon	source	1	3	10	Epsilon2_1	3.9967	-0.43606	4.19525	2.36417e+06	-0.0990626	1.79437e+06	6.3553	29233.5	29065.2	2.3934e+06	6.67215	0.00250213	1.41696e+06	-0.110891
3	H1F2_R4	H1F2	F2	100	R4	Ethanol	0.02	Carbon	source	Carbon	source	1	3	12	Epsilon2_1	4.89955	-0.204015	4.92731	2.3932e+06	-0.0244988	1.88955e+06	5.71646	46397.3	45937.2	2.43959e+06	5.33935	0.00227287	1.45486e+06	0.00975375
3	NaCl_R4	NaCl	P1	100	R4	Ethanol	0.02	Carbon	source	Carbon	source	1	3	14	Epsilon2_1	4.27911	-0.379653	4.36253	2.41468e+06	-0.0407391	1.86839e+06	5.81286	43733	43991.2	2.45842e+06	8.67285	0.000830285	1.65971e+06	0.151869
3	H1F2_R1	H1F2	F2	300	R1	Ethanol	0.02	Carbon	source	Carbon	source	1	3	16	Epsilon2_1	4.64935	-0.179646	5.01125	2.27518e+06	-0.177295	1.69966e+06	5.72362	43886.6	43940.6	2.31907e+06	6.00563	0.00100255	1.44723e+06	-0.124651
3	NaCl_R1	NaCl	P1	300	R1	Ethanol	0.02	Carbon	source	Carbon	source	1	3	18	Epsilon2_1	4.04847	-0.444672	4.17028	2.68669e+06	0.0365954	1.97128e+06	5.75377	50732.2	50781.3	2.73743e+06	9.33837	0.00073926	1.87329e+06	0.233883
3	H1F2_R2	H1F2	F2	300	R2	Ethanol	0.02	Carbon	source	Carbon	source	1	3	20	Epsilon2_1	5.4973	-0.0358724	5.53638	1.76781e+06	-0.663711	1.21321e+06	5.82776	31682.5	31372.3	1.79949e+06	5.0066	0.00421405	1.0747e+06	-0.667801
3	NaCl_R2	NaCl	P1	300	R2	Ethanol	0.02	Carbon	source	Carbon	source	1	3	22	Epsilon2_1	5.40862	-0.113472	5.24646	2.18202e+06	-0.433174	1.42342e+06	5.32698	55748.6	55790.1	2.23777e+06	6.33816	0.00109627	1.5595e+06	-0.192455
3	H1F2_R3	H1F2	F2	300	R3	Ethanol	0.02	Carbon	source	Carbon	source	1	3	24	Epsilon2_1	4.99297	-0.333824	4.50333	1.84004e+06	-0.600611	1.26745e+06	5.27088	48924.9	49154	1.88896e+06	6.33816	0.00175327	1.49124e+06	-0.193421
3	NaCl_R3	NaCl	P1	300	R3	Ethanol	0.02	Carbon	source	Carbon	source	1	3	26	Epsilon2_1	5.2268	-0.270737	4.70462	1.86001e+06	-0.453959	1.40306e+06	5.2437	50421.8	50595	1.91043e+06	6.67215	0.00213688	1.3314e+06	-0.243553
3	H1F2_R4	H1F2	F2	300	R4	Ethanol	0.02	Carbon	source	Carbon	source	1	3	28	Epsilon2_1	4.82196	-0.343338	4.47373	1.71819e+06	-0.511129	1.34855e+06	6.05163	26299.5	26221.5	1.74449e+06	6.00563	0.00445349	922873	-0.656409
3	NaCl_R4	NaCl	P1	300	R4	Ethanol	0.02	Carbon	source	Carbon	source	1	3	30	Epsilon2_1	5.63474	-0.106475	5.27197	2.24834e+06	-0.0805729	1.81751e+06	5.45074	52610.3	52519.8	2.30095e+06	9.33837	0.00179439	1.48773e+06	0.102404
3	H1F2_R1	H1F2	F2	500	R1	Ethanol	0.02	Carbon	source	Carbon	source	1	3	32	Epsilon2_1	5.61038	-0.105982	5.27377	1.84688e+06	-0.246363	1.6202e+06	5.68825	36526.8	36186.5	1.88341e+06	6.33816	0.000845076	999278	-0.349489
3	NaCl_R1	NaCl	P1	500	R1	Ethanol	0.02	Carbon	source	Carbon	source	1	3	34	Epsilon2_1	6.33013	0.144731	6.2747	2.00468e+06	-0.188093	1.68698e+06	5.35651	50154.2	50040.7	2.05483e+06	7.67299	0.000222255	1.32193e+06	-0.0215095
3	H1F2_R2	H1F2	F2	500	R2	Ethanol	0.02	Carbon	source	Carbon	source	1	3	36	Epsilon2_1	6.41174	0.22005	6.61099	1.62436e+06	-0.617908	1.25234e+06	5.12204	48022.7	47703.6	1.67238e+06	9.0059	0.000811316	1.05582e+06	-0.5093
3	NaCl_R2	NaCl	P1	500	R2	Ethanol	0.02	Carbon	source	Carbon	source	1	3	38	Epsilon2_1	5.24952	-0.118532	5.22809	2.00423e+06	-0.302124	1.55878e+06	5.28233	52858.3	52821.9	2.05709e+06	13.0063	0.00127111	1.46224e+06	-0.0451872
3	H1F2_R3	H1F2	F2	500	R3	Ethanol	0.02	Carbon	source	Carbon	source	1	3	40	Epsilon2_1	5.28373	-0.19238	4.96721	2.88279e+06	0.250591	2.28648e+06	5.59511	60897.1	60461.6	2.94368e+06	6.33816	0.000845897	1.78408e+06	0.270936
3	NaCl_R3	NaCl	P1	500	R3	Ethanol	0.02	Carbon	source	Carbon	source	1	3	42	Epsilon2_1	4.99142	-0.260374	4.73854	2.83419e+06	0.205042	2.21542e+06	5.54724	61934.2	61690.7	2.89613e+06	5.33935	0.000920769	1.77338e+06	0.25936
3	H1F2_R4	H1F2	F2	500	R4	Ethanol	0.02	Carbon	source	Carbon	source	1	3	44	Epsilon2_1	4.53483	-0.284232	4.66082	2.8639e+06	0.219172	2.23723e+06	5.63753	58709.3	58312.9	2.92261e+06	6.33816	0.000659686	1.77043e+06	0.318237
3	NaCl_R4	NaCl	P1	500	R4	Ethanol	0.02	Carbon	source	Carbon	source	1	3	46	Epsilon2_1	4.66083	-0.232078	4.8324	2.82242e+06	0.0287845	1.96064e+06	5.76306	52946.8	52951.4	2.87537e+06	6.00563	0.00175983	1.59002e+06	0.0623352
3	NaCl_R1	NaCl	P1	700	R1	Ethanol	0.02	Carbon	source	Carbon	source	1	4	0	Epsilon2_1	5.67693	0.0447321	5.85451	3.08615e+06	0.0338091	1.96748e+06	6.17363	43353.8	43019	3.12951e+06	5.33935	0.00370485	1.53498e+06	-0.0995209
3	H1F2_R1	H1F2	F2	700	R1	Ethanol	0.02	Carbon	source	Carbon	source	1	4	1	Epsilon2_1	4.8975	-0.171764	5.0387	3.07481e+06	0.113585	2.07934e+06	6.31211	39190.8	38874.8	3.114e+06	6.67215	0.0017183	1.53194e+06	-0.02368
3	NaCl_R1	NaCl	P1	700	R1	Ethanol	0.02	Carbon	source	Carbon	source	1	4	2	Epsilon2_1	4.651	-0.201212	4.9369	2.16614e+06	-0.307836	1.55262e+06	6.51009	24029.4	23878.6	2.19017e+06	4.33893	0.00250542	1.09406e+06	-0.45406
3	H1F2_R1	H1F2	F2	700	R1	Ethanol	0.02	Carbon	source	Carbon	source	1	4	3	Epsilon2_1	4.85732	-0.111713	5.25286	2.58368e+06	0.00414769	1.92744e+06	6.20618	35474.5	35222.6	2.61916e+06	5.0066	0.00576783	1.33539e+06	-0.145257
3	NaCl_R2	NaCl	P1	700	R2	Ethanol	0.02	Carbon	source	Carbon	source	1	4	4	Epsilon2_1	4.44615	-0.232829	4.82988	2.00655e+06	-0.339759	1.51864e+06	6.99956	15804.5	15548.4	2.02236e+06	8.00571	0.00337676	996355	-0.576154
3	H1F2_R2	H1F2	F2	700	R2	Ethanol	0.02	Carbon	source	Carbon	source	1	4	5	Epsilon2_1	4.7378	-0.160583	5.0779	2.50426e+06	0.010246	1.9356e+06	6.49169	28141	28008	2.5324e+06	6.33816	0.00234839	1.37413e+06	-0.0983953
3	NaCl_R2	NaCl	P1	700	R2	Ethanol	0.02	Carbon	source	Carbon	source	1	4	6	Epsilon2_1	3.84963	-0.511123	3.98255	1.8393e+06	-0.408904	1.44757e+06	7.12185	13301.2	13247.6	1.8526e+06	3.33851	0.0056929	922915	-0.660727
3	H1F2_R2	H1F2	F2	700	R2	Ethanol	0.02	Carbon	source	Carbon	source	1	4	7	Epsilon2_1	4.5455	-0.32674	4.5255	2.04942e+06	-0.254994	1.61054e+06	6.56115	21935.6	21935.9	2.07136e+06	6.33816	0.00131349	1.07187e+06	-0.464411
3	NaCl_R3	NaCl	P1	700	R3	Ethanol	0.02	Carbon	source	Carbon	source	1	4	8	Epsilon2_1	4.30135	-0.39605	4.31322	2.43605e+06	-0.0284256	1.88441e+06	5.62179	50497.4	50409.2	2.48655e+06	6.33816	0.00179746	1.61044e+06	0.0805051
3	H1F2_R3	H1F2	F2	700	R3	Ethanol	0.02	Carbon	source	Carbon	source	1	4	9	Epsilon2_1	4.64329	-0.248055	4.77918	2.11607e+06	-0.230612	1.63799e+06	5.81707	38211	38236.9	2.15428e+06	8.67285	0.00256471	1.43689e+06	-0.0931696
3	NaCl_R3	NaCl	P1	700	R3	Ethanol	0.02	Carbon	source	Carbon	source	1	4	10	Epsilon2_1	4.57914	-0.258136	4.7459	2.3795e+06	-0.0441908	1.86393e+06	5.58196	50735.3	50289.7	2.43023e+06	6.33816	0.000295288	1.59683e+06	0.0848465
3	H1F2_R3	H1F2	F2	700	R3	Ethanol	0.02	Carbon	source	Carbon	source	1	4	11	Epsilon2_1	5.01674	-0.125351	5.20344	1.93153e+06	-0.317604	1.54214e+06	5.53749	42501.7	42306.4	1.97404e+06	8.33843	0.00283715	1.38165e+06	-0.0831301
3	NaCl_R4	NaCl	P1	700	R4	Ethanol	0.02	Carbon	source	Carbon	source	1	4	12	Epsilon2_1	4.6517	-0.281552	4.66949	1.8751e+06	-0.351581	1.50625e+06	5.51999	41774.3	41658	1.91687e+06	8.33843	0.00170506	1.33298e+06	-0.117458
3	H1F2_R4	H1F2	F2	700	R4	Ethanol	0.02	Carbon	source	Carbon	source	1	4	13	Epsilon2_1	4.22134	-0.402272	4.29466	2.16738e+06	-0.162438	1.71725e+06	6.18082	30293.5	30130.4	2.19767e+06	2.3384	0.00532643	1.28318e+06	-0.198744
3	NaCl_R4	NaCl	P1	700	R4	Ethanol	0.02	Carbon	source	Carbon	source	1	4	14	Epsilon2_1	4.87294	-0.161092	5.07611	1.91859e+06	-0.346376	1.51169e+06	5.46039	44588.1	44799.7	1.96318e+06	7.00634	0.00143972	1.3766e+06	-0.109954
3	H1F2_R4	H1F2	F2	700	R4	Ethanol	0.02	Carbon	source	Carbon	source	1	4	15	Epsilon2_1	4.95571	-0.104935	5.2776	1.90398e+06	-0.377748	1.47917e+06	5.94891	31329.2	31382.2	1.9353e+06	2.67289	0.00316948	1.10138e+06	-0.463729
3	NaCl_R2	NaCl	P1	1000	R2	Ethanol	0.02	Carbon	source	Carbon	source	1	4	16	Epsilon2_1	4.26237	-0.35397	4.44088	1.99074e+06	-0.3019	1.55902e+06	5.44059	46919.1	47152	2.03766e+06	8.33843	0.00301897	1.428e+06	-0.0754323
3	NaCl_R2	NaCl	P1	1000	R2	Ethanol	0.02	Carbon	source	Carbon	source	1	4	18	Epsilon2_1	4.91334	-0.232215	4.83194	1.99805e+06	-0.295804	1.56562e+06	5.32422	51148.4	51124.8	2.0492e+06	9.33837	0.000629731	1.42604e+06	-0.0649089
3	NaCl_R3	NaCl	P1	1000	R3	Ethanol	0.02	Carbon	source	Carbon	source	1	4	20	Epsilon2_1	4.12691	-0.5471	3.88447	1.26184e+06	-1.02561	944047	5.67489	25192.8	25129.1	1.28703e+06	9.33837	0.00103137	878198	-0.828217
3	NaCl_R3	NaCl	P1	0	R3	Ethanol	0.02	Carbon	source	Carbon	source	1	14	0	Epsilon2_1	5.58789	0.099547	6.08123	2.53504e+06	-0.0952896	1.79907e+06	5.86238	44336.7	44282	2.57938e+06	4.67253	0.00366664	1.29059e+06	-0.231957
3	NaCl_R3	NaCl	P1	0	R3	Ethanol	0.02	Carbon	source	Carbon	source	1	14	2	Epsilon2_1	5.01183	0.00542489	5.69715	2.29366e+06	-0.132697	1.75302e+06	5.87015	39895.9	39664.6	2.33356e+06	4.33893	0.00392708	1.29746e+06	-0.140835
3	NaCl_R3	NaCl	P1	0	R3	Ethanol	0.02	Carbon	source	Carbon	source	1	15	2	Epsilon2_1	5.02149	-0.00561535	5.65372	2.34062e+06	-0.125266	1.76207e+06	5.92993	39032.4	38902.8	2.37965e+06	6.33816	0.00277574	1.27759e+06	-0.193974
3	NaCl_R3	NaCl	P1	0	R3	Ethanol	0.02	Carbon	source	Carbon	source	1	16	17	Epsilon2_1	5.49183	-0.189779	4.97618	1.61811e+06	0.0827074	2.03531e+06	5.93381	26910.1	26738.4	1.64502e+06	9.67121	0.00357855	888149	0.0220869
3	NaCl_R3	NaCl	P1	0	R3	Ethanol	0.02	Carbon	source	Carbon	source	1	16	19	Epsilon2_1	6.18986	-0.00547104	5.65429	1.71291e+06	0.147268	2.12845e+06	5.83985	30437.9	30086.5	1.74335e+06	5.33935	0.00203722	933008	0.090866
3	NaCl_R3	NaCl	P1	0	R3	Ethanol	0.02	Carbon	source	Carbon	source	1	16	24	Epsilon2_1	5.1358	-0.2614	4.73517	1.1041e+06	-0.473421	1.38426e+06	5.26507	29478.7	29602.8	1.13358e+06	6.33816	0.00192631	728923	-0.262168
3	NaCl_R3	NaCl	P1	0	R3	Ethanol	0.02	Carbon	source	Carbon	source	1	16	26	Epsilon2_1	5.66388	-0.08575	5.34825	1.04309e+06	-0.557931	1.3055e+06	5.06918	32024.3	32210.3	1.07511e+06	7.00634	0.00218193	690332	-0.340345
3	NaCl_R3	NaCl	P1	0	R3	Ethanol	0.02	Carbon	source	Carbon	source	1	17	16	Epsilon2_1	5.46318	-0.146296	5.12844	1.68923e+06	0.165913	2.15614e+06	5.89077	28958.3	28709.6	1.71819e+06	9.33837	0.00599549	928176	0.0955139
3	NaCl_R3	NaCl	P1	0	R3	Ethanol	0.02	Carbon	source	Carbon	source	1	17	26	Epsilon2_1	5.93073	-0.0123688	5.62732	986176	-0.625664	1.24563e+06	4.85436	35312.2	35400.7	1.02149e+06	7.00634	0.00226208	655440	-0.399949
3	NaCl_R3	NaCl	P1	0	R3	Ethanol	0.02	Carbon	source	Carbon	source	1	18	17	Epsilon2_1	5.59221	-0.186357	4.98799	1.67358e+06	0.107416	2.07046e+06	5.97878	26964.6	26967.9	1.70054e+06	3.33851	0.00395945	902824	0.0103358
3	NaCl_R3	NaCl	P1	0	R3	Ethanol	0.02	Carbon	source	Carbon	source	1	18	19	Epsilon2_1	5.61216	-0.140119	5.15045	1.6232e+06	0.10613	2.06862e+06	5.86487	28339.1	28242.2	1.65154e+06	5.33935	0.00130052	903065	0.0716009
3	H2F1_R4	H2F1	F1	100	R4	Ethanol	0.02	Carbon	source	Carbon	source	1	4	39	Epsilon2_1	5.3145	-0.121111	5.21875	1.99925e+06	-0.269801	1.59409e+06	5.29882	52111.9	52059	2.05136e+06	12.0064	0.000911336	1.47101e+06	-0.0263064
3	LiAc0.01_R4	LiAc0.01	P2	100	R4	Ethanol	0.02	Carbon	source	Carbon	source	1	4	40	Epsilon2_1	5.87671	-0.00379587	5.66086	2.46664e+06	0.0602852	2.00392e+06	5.60364	51792.5	51507	2.51843e+06	4.00496	0.00160151	1.48796e+06	0.0196685
3	H2F1_R1	H2F1	F1	300	R1	Ethanol	0.02	Carbon	source	Carbon	source	1	4	41	Epsilon2_1	5.51315	-0.146558	5.12751	2.5329e+06	0.112935	2.0784e+06	5.15128	73337.1	73154.6	2.60624e+06	6.67215	0.00172912	1.70718e+06	0.233118
3	LiAc0.01_R4	LiAc0.01	P2	100	R4	Ethanol	0.02	Carbon	source	Carbon	source	1	4	42	Epsilon2_1	5.70058	-0.181739	5.00398	2.68025e+06	0.192602	2.1964e+06	5.48901	61037.8	60912.7	2.74129e+06	2.3384	0.00110577	1.63937e+06	0.186105
3	H2F1_R1	H2F1	F1	300	R1	Ethanol	0.02	Carbon	source	Carbon	source	1	4	43	Epsilon2_1	5.051	-0.318676	4.55086	2.64397e+06	0.159936	2.14723e+06	5.4881	60250.5	59905	2.70423e+06	6.33816	0.00066226	1.669e+06	0.225082
3	LiAc0.01_R3	LiAc0.01	P2	100	R3	Ethanol	0.02	Carbon	source	Carbon	source	1	4	44	Epsilon2_1	4.87395	-0.300239	4.60939	2.16884e+06	-0.11023	1.78053e+06	6.07649	32621.5	32024	2.20146e+06	5.33935	0.00152159	1.20066e+06	-0.19503
3	H2F1_R2	H2F1	F1	300	R2	Ethanol	0.02	Carbon	source	Carbon	source	1	4	45	Epsilon2_1	4.69672	-0.21231	4.89906	2.6596e+06	0.152277	2.13586e+06	5.98659	42616.4	42041.4	2.70221e+06	6.00563	0.000734369	1.46286e+06	0.103544
3	LiAc0.01_R3	LiAc0.01	P2	100	R3	Ethanol	0.02	Carbon	source	Carbon	source	1	4	46	Epsilon2_1	4.98587	-0.134503	5.17054	2.36544e+06	-0.178046	1.69877e+06	6.0919	35195	34594	2.40063e+06	7.00634	0.00303229	1.22039e+06	-0.284979
3	H2F1_R2	H2F1	F1	300	R2	Ethanol	0.02	Carbon	source	Carbon	source	1	4	47	Epsilon2_1	5.57802	-0.061603	5.43852	3.01046e+06	-0.0165529	1.89998e+06	5.76818	56270.5	55987.9	3.06673e+06	7.33918	0.0013892	1.62191e+06	-0.0402423
3	LiAc0.02_R4	LiAc0.02	P2	0	R4	Ethanol	0.02	Carbon	source	Carbon	source	1	4	21	Epsilon2_1	3.39855	-0.886506	3.07015	1.36038e+06	-0.918499	1.0168e+06	8.23658	4525.27	4473.46	1.3649e+06	1.33818	0.00325431	645113	-1.26863
3	LiAc0.02_R4	LiAc0.02	P2	0	R4	Ethanol	0.02	Carbon	source	Carbon	source	1	4	23	Epsilon2_1	3.38429	-0.994861	2.84801	1.21294e+06	-1.06165	920753	7.66404	6010.05	6100.83	1.21895e+06	2.67289	0.00878308	588349	-1.36408
3	LiAc0.02_R4	LiAc0.02	P2	0	R4	Ethanol	0.02	Carbon	source	Carbon	source	1	4	28	Epsilon2_1	6.29342	0.00475345	5.6945	2.37149e+06	0.106	2.06843e+06	5.3109	61286.2	61232.9	2.43278e+06	6.67215	0.00179539	1.5143e+06	0.210673
3	LiAc0.02_R4	LiAc0.02	P2	0	R4	Ethanol	0.02	Carbon	source	Carbon	source	1	4	30	Epsilon2_1	6.22891	-0.00565068	5.65358	1.85217e+06	-0.200456	1.67259e+06	5.16761	53006.5	52980.4	1.90517e+06	13.3391	0.000783729	1.28625e+06	0.0438967
3	LiAc0.02_R4	LiAc0.02	P2	0	R4	Ethanol	0.02	Carbon	source	Carbon	source	1	5	20	Epsilon2_1	3.40258	-0.970373	2.89677	1.30554e+06	-0.792655	1.10948e+06	7.97729	5201.33	5089.35	1.31075e+06	9.33837	0.0015869	645170	-1.04982
3	LiAc0.02_R4	LiAc0.02	P2	0	R4	Ethanol	0.02	Carbon	source	Carbon	source	1	5	30	Epsilon2_1	6.27637	-0.0306962	5.55628	1.76184e+06	-0.11597	1.77346e+06	5.0529	54723.7	54635.4	1.81657e+06	13.0063	0.00156012	1.24554e+06	0.160181
3	LiAc0.02_R4	LiAc0.02	P2	0	R4	Ethanol	0.02	Carbon	source	Carbon	source	1	6	21	Epsilon2_1	3.79027	-0.915344	3.00939	1.37833e+06	-0.591102	1.27583e+06	7.66842	6808.81	6772.65	1.38514e+06	8.00571	0.00548605	676621	-0.829477
3	LiAc0.02_R4	LiAc0.02	P2	0	R4	Ethanol	0.02	Carbon	source	Carbon	source	1	6	23	Epsilon2_1	3.73872	-0.917208	3.00551	1.399e+06	-0.591483	1.27549e+06	7.44897	8052.81	8061.91	1.40705e+06	2.67289	0.00693819	716794	-0.808167
3	LiAc0.02_R4	LiAc0.02	P2	0	R4	Ethanol	0.02	Carbon	source	Carbon	source	1	6	28	Epsilon2_1	6.78504	0.125585	6.19198	1.63239e+06	-0.233192	1.63506e+06	5.01653	52038.6	52040.7	1.68443e+06	7.00634	0.00108391	1.12676e+06	0.00675643
3	LiAc0.02_R4	LiAc0.02	P2	0	R4	Ethanol	0.02	Carbon	source	Carbon	source	1	6	30	Epsilon2_1	6.65537	0.0901609	6.0418	1.58261e+06	-0.193519	1.68065e+06	4.97151	52103.8	52033.8	1.63472e+06	11.3396	0.000463282	1.10868e+06	0.0731779
3	LiAc0.02_R4	LiAc0.02	P2	0	R4	Ethanol	0.02	Carbon	source	Carbon	source	1	7	20	Epsilon2_1	3.344	-1.07675	2.69085	1.33835e+06	-0.632147	1.24004e+06	7.58983	6983.32	6919.28	1.34533e+06	9.33837	0.00263875	661524	-0.860538
3	LiAc0.02_R4	LiAc0.02	P2	0	R4	Ethanol	0.02	Carbon	source	Carbon	source	1	7	30	Epsilon2_1	6.79965	0.129321	6.20804	1.47615e+06	-0.242043	1.62506e+06	4.96902	48685.5	48603.7	1.52483e+06	9.0059	0.00139075	1.04412e+06	0.0434278
3	LiAc0.02_R4	LiAc0.02	P2	0	R4	Ethanol	0.02	Carbon	source	Carbon	source	1	8	45	Epsilon2_1	4.81093	-0.241959	4.79941	2.82467e+06	0.329096	2.41435e+06	6.04699	43377.1	43284.6	2.86805e+06	2.3384	0.00181633	1.54529e+06	0.21348
3	LiAc0.02_R4	LiAc0.02	P2	0	R4	Ethanol	0.02	Carbon	source	Carbon	source	1	8	47	Epsilon2_1	5.12256	-0.172369	5.03659	3.43772e+06	0.378613	2.49865e+06	6.10359	50730.5	50388.9	3.48845e+06	4.67253	0.000664079	1.74897e+06	0.260848
3	LiAc0.02_R4	LiAc0.02	P2	0	R4	Ethanol	0.02	Carbon	source	Carbon	source	1	9	44	Epsilon2_1	5.13819	-0.255741	4.75378	2.60142e+06	0.321316	2.40136e+06	6.02979	40435.5	40289.7	2.64186e+06	6.33816	0.0021404	1.46113e+06	0.196175
3	LiAc0.02_R4	LiAc0.02	P2	0	R4	Ethanol	0.02	Carbon	source	Carbon	source	1	10	45	Epsilon2_1	4.19827	-0.421862	4.23674	2.83653e+06	0.428186	2.586e+06	6.3541	35103.9	35017.9	2.87164e+06	2.3384	0.00419223	1.50258e+06	0.280412
3	LiAc0.02_R4	LiAc0.02	P2	0	R4	Ethanol	0.02	Carbon	source	Carbon	source	1	10	47	Epsilon2_1	5.00967	-0.162725	5.07037	2.90994e+06	0.145218	2.12543e+06	6.4221	34334.8	34313.5	2.94427e+06	4.67253	0.00200618	1.41255e+06	-0.037703
3	LiAc0.02_R4	LiAc0.02	P2	0	R4	Ethanol	0.02	Carbon	source	Carbon	source	1	11	44	Epsilon2_1	4.86192	-0.1651	5.06203	2.68367e+06	0.38986	2.51821e+06	6.06574	40671.8	40667.2	2.72434e+06	6.67215	0.00200635	1.47229e+06	0.26947
3	LiAc0.02_R4	LiAc0.02	P2	0	R4	Ethanol	0.02	Carbon	source	Carbon	source	1	12	4	Epsilon2_1	4.77705	-0.144539	5.13469	2.0315e+06	-0.142715	1.74089e+06	5.87057	35325.4	35112.1	2.06682e+06	4.33893	0.00146914	1.20064e+06	-0.14365
3	LiAc0.02_R4	LiAc0.02	P2	0	R4	Ethanol	0.02	Carbon	source	Carbon	source	1	12	6	Epsilon2_1	4.83255	-0.118528	5.22811	1.86233e+06	-0.231135	1.6374e+06	5.81118	33769.4	33762.5	1.8961e+06	4.67253	0.00246165	1.13105e+06	-0.23448
3	LiAc0.02_R4	LiAc0.02	P2	0	R4	Ethanol	0.02	Carbon	source	Carbon	source	1	13	6	Epsilon2_1	4.39778	-0.232255	4.8318	1.86901e+06	-0.213338	1.65772e+06	5.88906	32078.8	32079	1.90109e+06	4.67253	0.0056291	1.13789e+06	-0.196725
3	LiAc0.02_R4	LiAc0.02	P2	0	R4	Ethanol	0.02	Carbon	source	Carbon	source	1	14	4	Epsilon2_1	4.58528	-0.139711	5.1519	1.94748e+06	-0.227372	1.64167e+06	5.93724	32309.7	32292.8	1.97979e+06	4.67253	0.00475736	1.13791e+06	-0.242148
3	LiAc0.02_R4	LiAc0.02	P2	0	R4	Ethanol	0.02	Carbon	source	Carbon	source	1	14	6	Epsilon2_1	4.8622	-0.0601047	5.44417	1.94482e+06	-0.210443	1.66105e+06	5.72827	37391.2	37361.2	1.98221e+06	4.67253	0.0033618	1.18463e+06	-0.199563
3	LiAc0.02_R4	LiAc0.02	P2	0	R4	Ethanol	0.02	Carbon	source	Carbon	source	1	15	6	Epsilon2_1	4.92875	-0.0285994	5.56436	1.90144e+06	-0.315907	1.54396e+06	5.94914	31282.6	30931.6	1.93273e+06	5.67258	0.00152605	1.15397e+06	-0.32941
3	LiAc0.02_R4	LiAc0.02	P2	0	R4	Ethanol	0.02	Carbon	source	Carbon	source	1	16	21	Epsilon2_1	5.34496	-0.194235	4.96083	1.43279e+06	-0.126193	1.76094e+06	5.36939	35519.7	35441.4	1.46831e+06	2.3384	0.00299199	976679	0.132627
3	LiAc0.02_R4	LiAc0.02	P2	0	R4	Ethanol	0.02	Carbon	source	Carbon	source	1	16	23	Epsilon2_1	5.45128	-0.172174	5.03727	1.4205e+06	-0.113839	1.77608e+06	5.15201	41107.3	41108.3	1.4616e+06	2.67289	0.0028059	971694	0.14389
3	LiAc0.02_R4	LiAc0.02	P2	0	R4	Ethanol	0.02	Carbon	source	Carbon	source	1	16	28	Epsilon2_1	5.82501	0.0139056	5.73074	1.18473e+06	-0.355191	1.50248e+06	5.16154	34052.4	34110.9	1.21878e+06	6.67215	0.00327835	776202	-0.164681
3	LiAc0.02_R4	LiAc0.02	P2	0	R4	Ethanol	0.02	Carbon	source	Carbon	source	1	16	30	Epsilon2_1	5.95064	0.0201295	5.75552	1.21968e+06	-0.295728	1.5657e+06	5.16175	35051.6	35071.1	1.25473e+06	6.33816	0.000644374	835298	-0.0634
3	LiAc0.02_R4	LiAc0.02	P2	0	R4	Ethanol	0.02	Carbon	source	Carbon	source	1	17	20	Epsilon2_1	5.61429	-0.128023	5.19381	1.38235e+06	-0.144681	1.73852e+06	5.39288	33702.4	33639.3	1.41605e+06	2.67289	0.00236658	931857	0.0981516
3	LiAc0.02_R4	LiAc0.02	P2	0	R4	Ethanol	0.02	Carbon	source	Carbon	source	1	17	30	Epsilon2_1	6.68863	0.0853282	6.02159	1.36348e+06	-0.0919774	1.8032e+06	5.14216	39735.5	39635.3	1.40321e+06	14.6714	0.000639532	974065	0.20346
3	LiAc0.02_R4	LiAc0.02	P2	0	R4	Ethanol	0.02	Carbon	source	Carbon	source	1	18	21	Epsilon2_1	6.27999	0.0259081	5.77862	1.44223e+06	-0.0612527	1.84202e+06	5.31513	37159.3	36975.9	1.47939e+06	6.67215	0.00131905	969518	0.188571
3	LiAc0.02_R4	LiAc0.02	P2	0	R4	Ethanol	0.02	Carbon	source	Carbon	source	1	18	23	Epsilon2_1	6.38261	0.142054	6.26307	1.47393e+06	-0.072657	1.82751e+06	5.35619	36883.8	36655	1.51081e+06	2.3384	0.00207989	982811	0.162206
3	LiAc0.02_R4	LiAc0.02	P2	0	R4	Ethanol	0.02	Carbon	source	Carbon	source	1	18	28	Epsilon2_1	6.58278	0.106839	6.11204	1.34764e+06	-0.132398	1.75338e+06	5.21889	37183.6	37211.1	1.38482e+06	6.33816	0.00116044	897108	0.0822981
3	LiAc0.02_R4	LiAc0.02	P2	0	R4	Ethanol	0.02	Carbon	source	Carbon	source	1	18	30	Epsilon2_1	6.23056	-0.0100143	5.63651	1.20712e+06	-0.272751	1.59084e+06	5.14247	35170.9	35215.6	1.24229e+06	6.67215	0.00168856	826511	-0.0308548
3	LiAc0.02_R4	LiAc0.02	P2	0	R4	Ethanol	0.02	Carbon	source	Carbon	source	1	19	20	Epsilon2_1	5.98997	-0.0562078	5.45889	1.47536e+06	-0.0276668	1.8854e+06	5.32744	37681.6	37490.7	1.51304e+06	3.33851	0.00236805	1.00679e+06	0.253056
3	LiAc0.02_R4	LiAc0.02	P2	0	R4	Ethanol	0.02	Carbon	source	Carbon	source	1	19	30	Epsilon2_1	6.15992	-0.0200617	5.59739	1.30987e+06	-0.196108	1.67764e+06	5.13481	38374.2	38394.4	1.34825e+06	6.33816	0.00127713	886015	0.0329441
3	LiAc0.02_R4	LiAc0.02	P2	0	R4	Ethanol	0.02	Carbon	source	Carbon	source	1	24	5	Epsilon2_1	4.76813	-0.0473456	5.49253	2.38481e+06	0.44782	2.62144e+06	5.64557	48610.6	48573.4	2.43342e+06	6.33816	0.00107582	1.51993e+06	0.66217
3	LiAc0.02_R4	LiAc0.02	P2	0	R4	Ethanol	0.02	Carbon	source	Carbon	source	1	24	7	Epsilon2_1	4.4672	-0.0947876	5.31485	2.24264e+06	0.349829	2.4493e+06	5.7752	41711.4	41592.6	2.28435e+06	8.00571	0.00247392	1.43863e+06	0.537991
3	LiAc0.02_R4	LiAc0.02	P2	0	R4	Ethanol	0.02	Carbon	source	Carbon	source	1	24	12	Epsilon2_1	5.09981	-0.0336654	5.54486	1.36721e+06	-0.452759	1.40423e+06	5.34658	34447.8	34390.4	1.40166e+06	7.00634	0.00053991	952066	-0.196124
3	LiAc0.02_R4	LiAc0.02	P2	0	R4	Ethanol	0.02	Carbon	source	Carbon	source	1	24	14	Epsilon2_1	4.9912	-0.200027	4.94095	1.3155e+06	-0.464922	1.39244e+06	5.30626	34108.7	34181.3	1.34961e+06	6.33816	0.00168791	912471	-0.216135
3	LiAc0.02_R4	LiAc0.02	P2	0	R4	Ethanol	0.02	Carbon	source	Carbon	source	1	25	4	Epsilon2_1	4.67083	0.0322509	5.80408	2.36336e+06	0.457535	2.63915e+06	5.86768	41179.8	40911.2	2.40454e+06	6.67215	0.00187258	1.46583e+06	0.684687
3	LiAc0.02_R4	LiAc0.02	P2	0	R4	Ethanol	0.02	Carbon	source	Carbon	source	1	25	14	Epsilon2_1	4.73529	-0.102887	5.2851	1.37656e+06	-0.446226	1.4106e+06	5.44654	32307.3	32475.5	1.40887e+06	6.33816	0.00153786	915767	-0.260465
3	LiAc0.02_R4	LiAc0.02	P2	0	R4	Ethanol	0.02	Carbon	source	Carbon	source	1	26	5	Epsilon2_1	4.92827	-0.171664	5.03905	2.3488e+06	0.317157	2.39445e+06	5.55691	50976.8	50593.7	2.39977e+06	6.00563	0.00112635	1.4741e+06	0.516008
3	LiAc0.02_R4	LiAc0.02	P2	0	R4	Ethanol	0.02	Carbon	source	Carbon	source	1	26	7	Epsilon2_1	4.788	0.00513279	5.696	2.26254e+06	0.24472	2.2772e+06	5.83077	40463.1	40410.1	2.303e+06	7.00634	0.00166204	1.42184e+06	0.421803
3	LiAc0.02_R4	LiAc0.02	P2	0	R4	Ethanol	0.02	Carbon	source	Carbon	source	1	26	12	Epsilon2_1	4.75894	0.0508384	5.87934	1.47563e+06	-0.447267	1.40959e+06	5.52658	32721.7	32618.6	1.50835e+06	8.00571	0.0022578	1.01546e+06	-0.207171
3	LiAc0.02_R4	LiAc0.02	P2	0	R4	Ethanol	0.02	Carbon	source	Carbon	source	1	26	14	Epsilon2_1	4.78172	0.206891	6.55096	1.38211e+06	-0.5239	1.33667e+06	5.68386	27419.7	27401.7	1.40953e+06	6.33816	0.00125215	912109	-0.336059
3	LiAc0.02_R4	LiAc0.02	P2	0	R4	Ethanol	0.02	Carbon	source	Carbon	source	1	27	4	Epsilon2_1	4.71904	-0.18421	4.99542	2.55695e+06	0.431489	2.59193e+06	5.82298	45980.2	45603.2	2.60293e+06	7.33918	0.000707322	1.56133e+06	0.635181
3	LiAc0.02_R4	LiAc0.02	P2	0	R4	Ethanol	0.02	Carbon	source	Carbon	source	1	27	14	Epsilon2_1	4.61607	0.218497	6.60388	1.37689e+06	-0.560021	1.30361e+06	5.54442	30148.7	30583.8	1.40704e+06	8.33843	0.00463613	882361	-0.392601
3	LiAc0.01_R2	LiAc0.01	P2	100	R2	Ethanol	0.02	Carbon	source	Carbon	source	1	6	36	Epsilon2_1	6.19484	0.0943442	6.05934	1.78415e+06	-0.071803	1.82859e+06	5.0125	57040.8	57088.4	1.84119e+06	12.6729	0.000414545	1.36766e+06	0.287577
3	H2F1_R4	H2F1	F1	100	R4	Ethanol	0.02	Carbon	source	Carbon	source	1	6	37	Epsilon2_1	6.12571	0.0948631	6.06152	1.44994e+06	-0.488612	1.36976e+06	4.88099	50935.6	50959.4	1.50088e+06	12.6729	0.00111975	1.10946e+06	-0.166697
3	LiAc0.01_R2	LiAc0.01	P2	100	R2	Ethanol	0.02	Carbon	source	Carbon	source	1	6	38	Epsilon2_1	6.33438	0.155954	6.32371	1.88069e+06	-0.210363	1.66114e+06	4.87001	66590.1	66612.3	1.94728e+06	13.3391	0.000205845	1.49065e+06	0.137208
3	H2F1_R4	H2F1	F1	100	R4	Ethanol	0.02	Carbon	source	Carbon	source	1	6	39	Epsilon2_1	5.19232	-0.0947967	5.31482	2.02589e+06	-0.125394	1.76191e+06	5.19245	56960.8	56933.9	2.08285e+06	8.67285	0.00106156	1.51321e+06	0.128446
3	LiAc0.01_R4	LiAc0.01	P2	100	R4	Ethanol	0.02	Carbon	source	Carbon	source	1	6	40	Epsilon2_1	5.76967	0.0438578	5.85096	2.3057e+06	0.0723174	2.0207e+06	5.72858	44319.6	44169.6	2.35002e+06	4.00496	0.000944015	1.42136e+06	0.0438467
3	H2F1_R1	H2F1	F1	300	R1	Ethanol	0.02	Carbon	source	Carbon	source	1	6	41	Epsilon2_1	5.1972	-0.186797	4.98647	2.18542e+06	-0.0133757	1.90417e+06	5.46819	50509.2	50350	2.23593e+06	4.33893	0.00147887	1.44487e+06	0.0496129
3	LiAc0.01_R4	LiAc0.01	P2	100	R4	Ethanol	0.02	Carbon	source	Carbon	source	1	6	42	Epsilon2_1	5.557	-0.1962	4.95408	2.54547e+06	0.189655	2.19192e+06	5.63241	52370.8	51857.4	2.59784e+06	5.33935	0.000778256	1.58112e+06	0.172417
3	H2F1_R1	H2F1	F1	300	R1	Ethanol	0.02	Carbon	source	Carbon	source	1	6	43	Epsilon2_1	4.91052	-0.339168	4.48668	2.50072e+06	0.137923	2.11471e+06	5.57557	53561.9	53510.8	2.55428e+06	6.33816	0.000936359	1.62527e+06	0.213654
3	LiAc0.01_R3	LiAc0.01	P2	100	R3	Ethanol	0.02	Carbon	source	Carbon	source	1	6	44	Epsilon2_1	5.57104	-0.103235	5.28382	2.18717e+06	-0.0651028	1.83711e+06	5.70359	42790.2	42707.1	2.22996e+06	6.33816	0.000392982	1.26959e+06	-0.118202
3	LiAc0.01_R3	LiAc0.01	P2	0	R3	Ethanol	0.02	Carbon	source	Carbon	source	1	4	21	Epsilon2_1	3.39855	-0.886506	3.07015	1.36038e+06	-0.918499	1.0168e+06	8.23658	4525.27	4473.46	1.3649e+06	1.33818	0.00325431	645113	-1.26863
3	LiAc0.01_R3	LiAc0.01	P2	0	R3	Ethanol	0.02	Carbon	source	Carbon	source	1	4	23	Epsilon2_1	3.38429	-0.994861	2.84801	1.21294e+06	-1.06165	920753	7.66404	6010.05	6100.83	1.21895e+06	2.67289	0.00878308	588349	-1.36408
3	LiAc0.01_R3	LiAc0.01	P2	0	R3	Ethanol	0.02	Carbon	source	Carbon	source	1	4	28	Epsilon2_1	6.29342	0.00475345	5.6945	2.37149e+06	0.106	2.06843e+06	5.3109	61286.2	61232.9	2.43278e+06	6.67215	0.00179539	1.5143e+06	0.210673
3	LiAc0.01_R3	LiAc0.01	P2	0	R3	Ethanol	0.02	Carbon	source	Carbon	source	1	4	30	Epsilon2_1	6.22891	-0.00565068	5.65358	1.85217e+06	-0.200456	1.67259e+06	5.16761	53006.5	52980.4	1.90517e+06	13.3391	0.000783729	1.28625e+06	0.0438967
3	LiAc0.01_R3	LiAc0.01	P2	0	R3	Ethanol	0.02	Carbon	source	Carbon	source	1	5	20	Epsilon2_1	3.40258	-0.970373	2.89677	1.30554e+06	-0.792655	1.10948e+06	7.97729	5201.33	5089.35	1.31075e+06	9.33837	0.0015869	645170	-1.04982
3	LiAc0.01_R3	LiAc0.01	P2	0	R3	Ethanol	0.02	Carbon	source	Carbon	source	1	5	30	Epsilon2_1	6.27637	-0.0306962	5.55628	1.76184e+06	-0.11597	1.77346e+06	5.0529	54723.7	54635.4	1.81657e+06	13.0063	0.00156012	1.24554e+06	0.160181
3	LiAc0.01_R3	LiAc0.01	P2	0	R3	Ethanol	0.02	Carbon	source	Carbon	source	1	6	21	Epsilon2_1	3.79027	-0.915344	3.00939	1.37833e+06	-0.591102	1.27583e+06	7.66842	6808.81	6772.65	1.38514e+06	8.00571	0.00548605	676621	-0.829477
3	LiAc0.01_R3	LiAc0.01	P2	0	R3	Ethanol	0.02	Carbon	source	Carbon	source	1	6	23	Epsilon2_1	3.73872	-0.917208	3.00551	1.399e+06	-0.591483	1.27549e+06	7.44897	8052.81	8061.91	1.40705e+06	2.67289	0.00693819	716794	-0.808167
3	LiAc0.01_R3	LiAc0.01	P2	0	R3	Ethanol	0.02	Carbon	source	Carbon	source	1	6	28	Epsilon2_1	6.78504	0.125585	6.19198	1.63239e+06	-0.233192	1.63506e+06	5.01653	52038.6	52040.7	1.68443e+06	7.00634	0.00108391	1.12676e+06	0.00675643
3	LiAc0.01_R3	LiAc0.01	P2	0	R3	Ethanol	0.02	Carbon	source	Carbon	source	1	6	30	Epsilon2_1	6.65537	0.0901609	6.0418	1.58261e+06	-0.193519	1.68065e+06	4.97151	52103.8	52033.8	1.63472e+06	11.3396	0.000463282	1.10868e+06	0.0731779
3	LiAc0.01_R3	LiAc0.01	P2	0	R3	Ethanol	0.02	Carbon	source	Carbon	source	1	7	20	Epsilon2_1	3.344	-1.07675	2.69085	1.33835e+06	-0.632147	1.24004e+06	7.58983	6983.32	6919.28	1.34533e+06	9.33837	0.00263875	661524	-0.860538
3	LiAc0.01_R3	LiAc0.01	P2	0	R3	Ethanol	0.02	Carbon	source	Carbon	source	1	7	30	Epsilon2_1	6.79965	0.129321	6.20804	1.47615e+06	-0.242043	1.62506e+06	4.96902	48685.5	48603.7	1.52483e+06	9.0059	0.00139075	1.04412e+06	0.0434278
3	LiAc0.01_R3	LiAc0.01	P2	0	R3	Ethanol	0.02	Carbon	source	Carbon	source	1	8	45	Epsilon2_1	4.81093	-0.241959	4.79941	2.82467e+06	0.329096	2.41435e+06	6.04699	43377.1	43284.6	2.86805e+06	2.3384	0.00181633	1.54529e+06	0.21348
3	LiAc0.01_R3	LiAc0.01	P2	0	R3	Ethanol	0.02	Carbon	source	Carbon	source	1	8	47	Epsilon2_1	5.12256	-0.172369	5.03659	3.43772e+06	0.378613	2.49865e+06	6.10359	50730.5	50388.9	3.48845e+06	4.67253	0.000664079	1.74897e+06	0.260848
3	LiAc0.01_R3	LiAc0.01	P2	0	R3	Ethanol	0.02	Carbon	source	Carbon	source	1	9	44	Epsilon2_1	5.13819	-0.255741	4.75378	2.60142e+06	0.321316	2.40136e+06	6.02979	40435.5	40289.7	2.64186e+06	6.33816	0.0021404	1.46113e+06	0.196175
3	LiAc0.01_R3	LiAc0.01	P2	0	R3	Ethanol	0.02	Carbon	source	Carbon	source	1	10	45	Epsilon2_1	4.19827	-0.421862	4.23674	2.83653e+06	0.428186	2.586e+06	6.3541	35103.9	35017.9	2.87164e+06	2.3384	0.00419223	1.50258e+06	0.280412
3	LiAc0.01_R3	LiAc0.01	P2	0	R3	Ethanol	0.02	Carbon	source	Carbon	source	1	10	47	Epsilon2_1	5.00967	-0.162725	5.07037	2.90994e+06	0.145218	2.12543e+06	6.4221	34334.8	34313.5	2.94427e+06	4.67253	0.00200618	1.41255e+06	-0.037703
3	LiAc0.01_R3	LiAc0.01	P2	0	R3	Ethanol	0.02	Carbon	source	Carbon	source	1	11	44	Epsilon2_1	4.86192	-0.1651	5.06203	2.68367e+06	0.38986	2.51821e+06	6.06574	40671.8	40667.2	2.72434e+06	6.67215	0.00200635	1.47229e+06	0.26947
3	LiAc0.01_R3	LiAc0.01	P2	0	R3	Ethanol	0.02	Carbon	source	Carbon	source	1	12	4	Epsilon2_1	4.77705	-0.144539	5.13469	2.0315e+06	-0.142715	1.74089e+06	5.87057	35325.4	35112.1	2.06682e+06	4.33893	0.00146914	1.20064e+06	-0.14365
3	LiAc0.01_R3	LiAc0.01	P2	0	R3	Ethanol	0.02	Carbon	source	Carbon	source	1	12	6	Epsilon2_1	4.83255	-0.118528	5.22811	1.86233e+06	-0.231135	1.6374e+06	5.81118	33769.4	33762.5	1.8961e+06	4.67253	0.00246165	1.13105e+06	-0.23448
3	LiAc0.01_R3	LiAc0.01	P2	0	R3	Ethanol	0.02	Carbon	source	Carbon	source	1	13	6	Epsilon2_1	4.39778	-0.232255	4.8318	1.86901e+06	-0.213338	1.65772e+06	5.88906	32078.8	32079	1.90109e+06	4.67253	0.0056291	1.13789e+06	-0.196725
3	LiAc0.01_R3	LiAc0.01	P2	0	R3	Ethanol	0.02	Carbon	source	Carbon	source	1	14	4	Epsilon2_1	4.58528	-0.139711	5.1519	1.94748e+06	-0.227372	1.64167e+06	5.93724	32309.7	32292.8	1.97979e+06	4.67253	0.00475736	1.13791e+06	-0.242148
3	LiAc0.01_R3	LiAc0.01	P2	0	R3	Ethanol	0.02	Carbon	source	Carbon	source	1	14	6	Epsilon2_1	4.8622	-0.0601047	5.44417	1.94482e+06	-0.210443	1.66105e+06	5.72827	37391.2	37361.2	1.98221e+06	4.67253	0.0033618	1.18463e+06	-0.199563
3	LiAc0.01_R3	LiAc0.01	P2	0	R3	Ethanol	0.02	Carbon	source	Carbon	source	1	15	6	Epsilon2_1	4.92875	-0.0285994	5.56436	1.90144e+06	-0.315907	1.54396e+06	5.94914	31282.6	30931.6	1.93273e+06	5.67258	0.00152605	1.15397e+06	-0.32941
3	LiAc0.01_R3	LiAc0.01	P2	0	R3	Ethanol	0.02	Carbon	source	Carbon	source	1	16	21	Epsilon2_1	5.34496	-0.194235	4.96083	1.43279e+06	-0.126193	1.76094e+06	5.36939	35519.7	35441.4	1.46831e+06	2.3384	0.00299199	976679	0.132627
3	LiAc0.01_R3	LiAc0.01	P2	0	R3	Ethanol	0.02	Carbon	source	Carbon	source	1	16	23	Epsilon2_1	5.45128	-0.172174	5.03727	1.4205e+06	-0.113839	1.77608e+06	5.15201	41107.3	41108.3	1.4616e+06	2.67289	0.0028059	971694	0.14389
3	LiAc0.01_R3	LiAc0.01	P2	0	R3	Ethanol	0.02	Carbon	source	Carbon	source	1	16	28	Epsilon2_1	5.82501	0.0139056	5.73074	1.18473e+06	-0.355191	1.50248e+06	5.16154	34052.4	34110.9	1.21878e+06	6.67215	0.00327835	776202	-0.164681
3	LiAc0.01_R3	LiAc0.01	P2	0	R3	Ethanol	0.02	Carbon	source	Carbon	source	1	16	30	Epsilon2_1	5.95064	0.0201295	5.75552	1.21968e+06	-0.295728	1.5657e+06	5.16175	35051.6	35071.1	1.25473e+06	6.33816	0.000644374	835298	-0.0634
3	LiAc0.01_R3	LiAc0.01	P2	0	R3	Ethanol	0.02	Carbon	source	Carbon	source	1	17	20	Epsilon2_1	5.61429	-0.128023	5.19381	1.38235e+06	-0.144681	1.73852e+06	5.39288	33702.4	33639.3	1.41605e+06	2.67289	0.00236658	931857	0.0981516
3	LiAc0.01_R3	LiAc0.01	P2	0	R3	Ethanol	0.02	Carbon	source	Carbon	source	1	17	30	Epsilon2_1	6.68863	0.0853282	6.02159	1.36348e+06	-0.0919774	1.8032e+06	5.14216	39735.5	39635.3	1.40321e+06	14.6714	0.000639532	974065	0.20346
3	LiAc0.01_R3	LiAc0.01	P2	0	R3	Ethanol	0.02	Carbon	source	Carbon	source	1	18	21	Epsilon2_1	6.27999	0.0259081	5.77862	1.44223e+06	-0.0612527	1.84202e+06	5.31513	37159.3	36975.9	1.47939e+06	6.67215	0.00131905	969518	0.188571
3	LiAc0.01_R3	LiAc0.01	P2	0	R3	Ethanol	0.02	Carbon	source	Carbon	source	1	18	23	Epsilon2_1	6.38261	0.142054	6.26307	1.47393e+06	-0.072657	1.82751e+06	5.35619	36883.8	36655	1.51081e+06	2.3384	0.00207989	982811	0.162206
3	LiAc0.01_R3	LiAc0.01	P2	0	R3	Ethanol	0.02	Carbon	source	Carbon	source	1	18	28	Epsilon2_1	6.58278	0.106839	6.11204	1.34764e+06	-0.132398	1.75338e+06	5.21889	37183.6	37211.1	1.38482e+06	6.33816	0.00116044	897108	0.0822981
3	LiAc0.01_R3	LiAc0.01	P2	0	R3	Ethanol	0.02	Carbon	source	Carbon	source	1	18	30	Epsilon2_1	6.23056	-0.0100143	5.63651	1.20712e+06	-0.272751	1.59084e+06	5.14247	35170.9	35215.6	1.24229e+06	6.67215	0.00168856	826511	-0.0308548
3	LiAc0.01_R3	LiAc0.01	P2	0	R3	Ethanol	0.02	Carbon	source	Carbon	source	1	19	20	Epsilon2_1	5.98997	-0.0562078	5.45889	1.47536e+06	-0.0276668	1.8854e+06	5.32744	37681.6	37490.7	1.51304e+06	3.33851	0.00236805	1.00679e+06	0.253056
3	LiAc0.01_R3	LiAc0.01	P2	0	R3	Ethanol	0.02	Carbon	source	Carbon	source	1	19	30	Epsilon2_1	6.15992	-0.0200617	5.59739	1.30987e+06	-0.196108	1.67764e+06	5.13481	38374.2	38394.4	1.34825e+06	6.33816	0.00127713	886015	0.0329441
3	LiAc0.01_R3	LiAc0.01	P2	0	R3	Ethanol	0.02	Carbon	source	Carbon	source	1	24	5	Epsilon2_1	4.76813	-0.0473456	5.49253	2.38481e+06	0.44782	2.62144e+06	5.64557	48610.6	48573.4	2.43342e+06	6.33816	0.00107582	1.51993e+06	0.66217
3	LiAc0.01_R3	LiAc0.01	P2	0	R3	Ethanol	0.02	Carbon	source	Carbon	source	1	24	7	Epsilon2_1	4.4672	-0.0947876	5.31485	2.24264e+06	0.349829	2.4493e+06	5.7752	41711.4	41592.6	2.28435e+06	8.00571	0.00247392	1.43863e+06	0.537991
3	LiAc0.01_R3	LiAc0.01	P2	0	R3	Ethanol	0.02	Carbon	source	Carbon	source	1	24	12	Epsilon2_1	5.09981	-0.0336654	5.54486	1.36721e+06	-0.452759	1.40423e+06	5.34658	34447.8	34390.4	1.40166e+06	7.00634	0.00053991	952066	-0.196124
3	LiAc0.01_R3	LiAc0.01	P2	0	R3	Ethanol	0.02	Carbon	source	Carbon	source	1	24	14	Epsilon2_1	4.9912	-0.200027	4.94095	1.3155e+06	-0.464922	1.39244e+06	5.30626	34108.7	34181.3	1.34961e+06	6.33816	0.00168791	912471	-0.216135
3	LiAc0.01_R3	LiAc0.01	P2	0	R3	Ethanol	0.02	Carbon	source	Carbon	source	1	25	4	Epsilon2_1	4.67083	0.0322509	5.80408	2.36336e+06	0.457535	2.63915e+06	5.86768	41179.8	40911.2	2.40454e+06	6.67215	0.00187258	1.46583e+06	0.684687
3	LiAc0.01_R3	LiAc0.01	P2	0	R3	Ethanol	0.02	Carbon	source	Carbon	source	1	25	14	Epsilon2_1	4.73529	-0.102887	5.2851	1.37656e+06	-0.446226	1.4106e+06	5.44654	32307.3	32475.5	1.40887e+06	6.33816	0.00153786	915767	-0.260465
3	LiAc0.01_R3	LiAc0.01	P2	0	R3	Ethanol	0.02	Carbon	source	Carbon	source	1	26	5	Epsilon2_1	4.92827	-0.171664	5.03905	2.3488e+06	0.317157	2.39445e+06	5.55691	50976.8	50593.7	2.39977e+06	6.00563	0.00112635	1.4741e+06	0.516008
3	LiAc0.01_R3	LiAc0.01	P2	0	R3	Ethanol	0.02	Carbon	source	Carbon	source	1	26	7	Epsilon2_1	4.788	0.00513279	5.696	2.26254e+06	0.24472	2.2772e+06	5.83077	40463.1	40410.1	2.303e+06	7.00634	0.00166204	1.42184e+06	0.421803
3	LiAc0.01_R3	LiAc0.01	P2	0	R3	Ethanol	0.02	Carbon	source	Carbon	source	1	26	12	Epsilon2_1	4.75894	0.0508384	5.87934	1.47563e+06	-0.447267	1.40959e+06	5.52658	32721.7	32618.6	1.50835e+06	8.00571	0.0022578	1.01546e+06	-0.207171
3	LiAc0.01_R3	LiAc0.01	P2	0	R3	Ethanol	0.02	Carbon	source	Carbon	source	1	26	14	Epsilon2_1	4.78172	0.206891	6.55096	1.38211e+06	-0.5239	1.33667e+06	5.68386	27419.7	27401.7	1.40953e+06	6.33816	0.00125215	912109	-0.336059
3	LiAc0.01_R3	LiAc0.01	P2	0	R3	Ethanol	0.02	Carbon	source	Carbon	source	1	27	4	Epsilon2_1	4.71904	-0.18421	4.99542	2.55695e+06	0.431489	2.59193e+06	5.82298	45980.2	45603.2	2.60293e+06	7.33918	0.000707322	1.56133e+06	0.635181
3	LiAc0.01_R3	LiAc0.01	P2	0	R3	Ethanol	0.02	Carbon	source	Carbon	source	1	27	14	Epsilon2_1	4.61607	0.218497	6.60388	1.37689e+06	-0.560021	1.30361e+06	5.54442	30148.7	30583.8	1.40704e+06	8.33843	0.00463613	882361	-0.392601
3	LiAc0.01_R3	LiAc0.01	P2	0	R3	Ethanol	0.02	Carbon	source	Carbon	source	1	28	36	Epsilon2_1	5.78207	0.11484	6.14604	1.66431e+06	-0.271756	1.59194e+06	5.34103	42099.2	41730.2	1.70641e+06	5.0066	0.00121773	1.03153e+06	-0.203126
3	LiAc0.01_R3	LiAc0.01	P2	0	R3	Ethanol	0.02	Carbon	source	Carbon	source	1	28	37	Epsilon2_1	5.15723	-0.00245563	5.66612	2.11305e+06	0.0333581	1.96686e+06	5.76283	39645.9	39256.4	2.1527e+06	8.67285	0.00162005	1.16581e+06	-0.045663
3	LiAc0.01_R3	LiAc0.01	P2	0	R3	Ethanol	0.02	Carbon	source	Carbon	source	1	28	38	Epsilon2_1	5.83786	0.189518	6.47255	1.64819e+06	-0.281574	1.58114e+06	5.24681	44581.1	44104	1.69277e+06	5.0066	0.000769728	1.0298e+06	-0.169885
3	LiAc0.01_R3	LiAc0.01	P2	0	R3	Ethanol	0.02	Carbon	source	Carbon	source	1	28	39	Epsilon2_1	4.71937	-0.0997565	5.29658	1.86177e+06	-0.0957449	1.7985e+06	5.8802	32154.7	31990.9	1.89392e+06	9.0059	0.00243169	1.03476e+06	-0.139566
3	LiAc0.01_R3	LiAc0.01	P2	0	R3	Ethanol	0.02	Carbon	source	Carbon	source	1	28	44	Epsilon2_1	5.80287	-0.0213819	5.59227	1.58427e+06	-0.0704314	1.83033e+06	5.92451	26520.7	26230.5	1.61079e+06	8.33843	0.00340729	743758	-0.203865
3	LiAc0.01_R3	LiAc0.01	P2	0	R3	Ethanol	0.02	Carbon	source	Carbon	source	1	28	45	Epsilon2_1	5.91635	0.00884645	5.71068	1.14215e+06	-0.514547	1.34536e+06	5.59052	24205.5	24027.4	1.16635e+06	8.00571	0.00286725	612676	-0.424978
3	LiAc0.01_R3	LiAc0.01	P2	0	R3	Ethanol	0.02	Carbon	source	Carbon	source	1	28	46	Epsilon2_1	6.47147	0.103962	6.09987	1.56987e+06	-0.225059	1.64431e+06	5.71763	30410.1	30294.2	1.60028e+06	14.6714	0.000620102	740213	-0.349625
3	LiAc0.01_R3	LiAc0.01	P2	0	R3	Ethanol	0.02	Carbon	source	Carbon	source	1	28	47	Epsilon2_1	6.3027	0.142213	6.26376	1.87568e+06	-0.209826	1.66176e+06	5.5633	40524.9	40372.1	1.9162e+06	8.00571	0.00268487	972986	-0.2291
3	LiAc0.01_R3	LiAc0.01	P2	0	R3	Ethanol	0.02	Carbon	source	Carbon	source	1	29	36	Epsilon2_1	5.11345	-0.157734	5.08794	2.08221e+06	0.0425274	1.9794e+06	5.6846	41287.1	41269.2	2.12349e+06	8.33843	0.00101382	1.1198e+06	-0.0496358
3	LiAc0.01_R3	LiAc0.01	P2	0	R3	Ethanol	0.02	Carbon	source	Carbon	source	1	29	38	Epsilon2_1	5.53449	-0.00639581	5.65066	1.70199e+06	-0.274118	1.58933e+06	5.43418	40296.5	40118.3	1.74228e+06	5.67258	0.000912321	1.01381e+06	-0.191007
3	LiAc0.01_R3	LiAc0.01	P2	0	R3	Ethanol	0.02	Carbon	source	Carbon	source	1	29	44	Epsilon2_1	6.10155	0.12371	6.18394	1.81233e+06	-0.0599374	1.8437e+06	5.76675	33909.6	33907.8	1.84624e+06	9.33837	0.0018627	884971	-0.158714
3	LiAc0.01_R3	LiAc0.01	P2	0	R3	Ethanol	0.02	Carbon	source	Carbon	source	1	29	46	Epsilon2_1	6.23841	0.0903169	6.04245	1.88095e+06	-0.0875738	1.80871e+06	5.79626	34468.1	34440.5	1.91542e+06	12.6729	0.000487035	932038	-0.164357
3	LiAc0.01_R3	LiAc0.01	P2	0	R3	Ethanol	0.02	Carbon	source	Carbon	source	1	30	36	Epsilon2_1	6.24377	-0.0435851	5.50687	1.96184e+06	0.0542834	1.9956e+06	5.33701	49767.3	49518.4	2.01161e+06	4.67253	0.00143163	1.11869e+06	0.120421
3	LiAc0.01_R3	LiAc0.01	P2	0	R3	Ethanol	0.02	Carbon	source	Carbon	source	1	30	37	Epsilon2_1	5.78147	-0.141603	5.14515	2.09415e+06	0.0858786	2.03978e+06	5.64297	42764.5	42513.6	2.13692e+06	8.67285	0.00128755	1.06801e+06	0.0042299
3	LiAc0.01_R3	LiAc0.01	P2	0	R3	Ethanol	0.02	Carbon	source	Carbon	source	1	30	38	Epsilon2_1	6.3462	0.00867717	5.71001	1.95543e+06	-0.0199343	1.89553e+06	5.44416	45970.6	45606.2	2.0014e+06	7.00634	0.0011871	1.07525e+06	0.00747976
3	LiAc0.01_R3	LiAc0.01	P2	0	R3	Ethanol	0.02	Carbon	source	Carbon	source	1	30	39	Epsilon2_1	5.2187	-0.215758	4.88737	1.58021e+06	-0.399529	1.45701e+06	5.81857	28504.6	28414.8	1.60871e+06	8.67285	0.00102721	842623	-0.422779
3	LiAc0.01_R3	LiAc0.01	P2	0	R3	Ethanol	0.02	Carbon	source	Carbon	source	1	30	44	Epsilon2_1	6.59695	0.192901	6.48774	1.67128e+06	-0.411424	1.44504e+06	5.47057	38561.3	38600.5	1.70984e+06	14.005	0.000637595	890355	-0.401856
3	LiAc0.01_R3	LiAc0.01	P2	0	R3	Ethanol	0.02	Carbon	source	Carbon	source	1	30	45	Epsilon2_1	4.95225	-0.220835	4.8702	1.64385e+06	-0.437892	1.41878e+06	5.54734	35919.9	35921.2	1.67977e+06	9.33837	0.00353442	930979	-0.34079
3	LiAc0.01_R3	LiAc0.01	P2	0	R3	Ethanol	0.02	Carbon	source	Carbon	source	1	30	46	Epsilon2_1	6.00387	-0.0318467	5.55185	1.69799e+06	-0.451919	1.40505e+06	5.47352	39095.6	39008.1	1.73709e+06	9.67121	0.00152622	916702	-0.435204
3	LiAc0.01_R3	LiAc0.01	P2	0	R3	Ethanol	0.02	Carbon	source	Carbon	source	1	30	47	Epsilon2_1	5.87941	-0.147096	5.1256	2.38676e+06	-0.01777	1.89838e+06	5.7098	46490.7	46746.5	2.43325e+06	9.0059	0.00284701	1.20906e+06	-0.092557
3	LiAc0.01_R3	LiAc0.01	P2	0	R3	Ethanol	0.02	Carbon	source	Carbon	source	1	31	36	Epsilon2_1	6.06559	-0.250339	4.77162	1.52571e+06	-0.206569	1.66552e+06	5.45973	35474.1	35272	1.56118e+06	7.33918	0.00113336	757994	-0.212497
3	LiAc0.01_R3	LiAc0.01	P2	0	R3	Ethanol	0.02	Carbon	source	Carbon	source	1	31	38	Epsilon2_1	7.60141	0.119267	6.16493	1.60681e+06	-0.277282	1.58585e+06	5.35284	40305	39976.2	1.64712e+06	7.00634	0.000480347	766011	-0.376582
3	LiAc0.01_R3	LiAc0.01	P2	0	R3	Ethanol	0.02	Carbon	source	Carbon	source	1	31	44	Epsilon2_1	7.76163	0.332172	7.14527	2.32131e+06	-0.182741	1.69325e+06	5.21681	64143.6	64143.7	2.38545e+06	16.0065	0.00082772	1.16366e+06	-0.281588
3	LiAc0.01_R3	LiAc0.01	P2	0	R3	Ethanol	0.02	Carbon	source	Carbon	source	1	31	46	Epsilon2_1	7.01383	0.14077	6.2575	1.84295e+06	-0.520711	1.33962e+06	5.17716	52384.8	52444.2	1.89533e+06	10.6725	0.000921934	984145	-0.524409
3	NaCl_R2	NaCl	P1	0	R2	Ethanol	0.02	Carbon	source	Carbon	source	1	8	43	Epsilon2_1	5.27773	-0.180462	5.00842	2.31914e+06	0.103153	2.06435e+06	5.48707	52886.5	52683.8	2.37202e+06	4.67253	0.00109794	1.45294e+06	0.110027
3	NaCl_R2	NaCl	P1	0	R2	Ethanol	0.02	Carbon	source	Carbon	source	1	9	40	Epsilon2_1	5.64688	0.0717719	5.96527	1.89367e+06	0.0277352	1.95921e+06	5.54947	41316.3	41011.7	1.93499e+06	6.00563	0.00130104	1.14649e+06	-0.015032
3	NaCl_R2	NaCl	P1	0	R2	Ethanol	0.02	Carbon	source	Carbon	source	1	10	41	Epsilon2_1	5.72719	0.043288	5.84865	1.70643e+06	-0.142368	1.74131e+06	5.67887	33973.6	33718.7	1.74041e+06	5.0066	0.00103909	986991	-0.247685
3	NaCl_R2	NaCl	P1	0	R2	Ethanol	0.02	Carbon	source	Carbon	source	1	10	43	Epsilon2_1	5.53228	-0.137462	5.15994	2.22576e+06	0.13228	2.10646e+06	5.566	47996.6	47840.3	2.27375e+06	6.33816	0.000954396	1.35421e+06	0.108953
3	NaCl_R2	NaCl	P1	0	R2	Ethanol	0.02	Carbon	source	Carbon	source	1	11	40	Epsilon2_1	5.72295	0.0838559	6.01545	1.88738e+06	-0.0073927	1.91208e+06	5.67137	37775.7	37397.2	1.92515e+06	6.00563	0.000934919	1.13973e+06	-0.0432525
3	NaCl_R2	NaCl	P1	0	R2	Ethanol	0.02	Carbon	source	Carbon	source	1	12	0	Epsilon2_1	5.54605	-0.0132686	5.62381	2.64677e+06	-0.0500849	1.85633e+06	5.99599	42130.9	41894.3	2.6889e+06	3.6725	0.00264128	1.35197e+06	-0.184913
3	NaCl_R2	NaCl	P1	0	R2	Ethanol	0.02	Carbon	source	Carbon	source	1	12	2	Epsilon2_1	4.96965	-0.077968	5.37717	2.38444e+06	-0.0651512	1.83704e+06	5.96804	38709.7	38358.6	2.42315e+06	3.6725	0.00231691	1.33252e+06	-0.0903639
3	NaCl_R2	NaCl	P1	0	R2	Ethanol	0.02	Carbon	source	Carbon	source	1	13	2	Epsilon2_1	4.9636	-0.052492	5.47297	2.28115e+06	-0.0974836	1.79633e+06	6.03976	35209.3	34840.2	2.31636e+06	3.6725	0.00247393	1.25411e+06	-0.138206
3	NaCl_R2	NaCl	P1	0	R2	Ethanol	0.02	Carbon	source	Carbon	source	1	14	0	Epsilon2_1	5.58789	0.099547	6.08123	2.53504e+06	-0.0952896	1.79907e+06	5.86238	44336.7	44282	2.57938e+06	4.67253	0.00366664	1.29059e+06	-0.231957
3	NaCl_R2	NaCl	P1	0	R2	Ethanol	0.02	Carbon	source	Carbon	source	1	14	2	Epsilon2_1	5.01183	0.00542489	5.69715	2.29366e+06	-0.132697	1.75302e+06	5.87015	39895.9	39664.6	2.33356e+06	4.33893	0.00392708	1.29746e+06	-0.140835
3	NaCl_R2	NaCl	P1	0	R2	Ethanol	0.02	Carbon	source	Carbon	source	1	15	2	Epsilon2_1	5.02149	-0.00561535	5.65372	2.34062e+06	-0.125266	1.76207e+06	5.92993	39032.4	38902.8	2.37965e+06	6.33816	0.00277574	1.27759e+06	-0.193974
3	NaCl_R2	NaCl	P1	0	R2	Ethanol	0.02	Carbon	source	Carbon	source	1	16	17	Epsilon2_1	5.49183	-0.189779	4.97618	1.61811e+06	0.0827074	2.03531e+06	5.93381	26910.1	26738.4	1.64502e+06	9.67121	0.00357855	888149	0.0220869
3	NaCl_R2	NaCl	P1	0	R2	Ethanol	0.02	Carbon	source	Carbon	source	1	16	19	Epsilon2_1	6.18986	-0.00547104	5.65429	1.71291e+06	0.147268	2.12845e+06	5.83985	30437.9	30086.5	1.74335e+06	5.33935	0.00203722	933008	0.090866
3	NaCl_R2	NaCl	P1	0	R2	Ethanol	0.02	Carbon	source	Carbon	source	1	16	24	Epsilon2_1	5.1358	-0.2614	4.73517	1.1041e+06	-0.473421	1.38426e+06	5.26507	29478.7	29602.8	1.13358e+06	6.33816	0.00192631	728923	-0.262168
3	NaCl_R2	NaCl	P1	0	R2	Ethanol	0.02	Carbon	source	Carbon	source	1	16	26	Epsilon2_1	5.66388	-0.08575	5.34825	1.04309e+06	-0.557931	1.3055e+06	5.06918	32024.3	32210.3	1.07511e+06	7.00634	0.00218193	690332	-0.340345
3	NaCl_R2	NaCl	P1	0	R2	Ethanol	0.02	Carbon	source	Carbon	source	1	17	16	Epsilon2_1	5.46318	-0.146296	5.12844	1.68923e+06	0.165913	2.15614e+06	5.89077	28958.3	28709.6	1.71819e+06	9.33837	0.00599549	928176	0.0955139
3	NaCl_R2	NaCl	P1	0	R2	Ethanol	0.02	Carbon	source	Carbon	source	1	17	26	Epsilon2_1	5.93073	-0.0123688	5.62732	986176	-0.625664	1.24563e+06	4.85436	35312.2	35400.7	1.02149e+06	7.00634	0.00226208	655440	-0.399949
3	NaCl_R2	NaCl	P1	0	R2	Ethanol	0.02	Carbon	source	Carbon	source	1	18	17	Epsilon2_1	5.59221	-0.186357	4.98799	1.67358e+06	0.107416	2.07046e+06	5.97878	26964.6	26967.9	1.70054e+06	3.33851	0.00395945	902824	0.0103358
3	NaCl_R2	NaCl	P1	0	R2	Ethanol	0.02	Carbon	source	Carbon	source	1	18	19	Epsilon2_1	5.61216	-0.140119	5.15045	1.6232e+06	0.10613	2.06862e+06	5.86487	28339.1	28242.2	1.65154e+06	5.33935	0.00130052	903065	0.0716009
3	NaCl_R2	NaCl	P1	0	R2	Ethanol	0.02	Carbon	source	Carbon	source	1	18	24	Epsilon2_1	5.5342	-0.0701176	5.40651	1.05976e+06	-0.544088	1.31809e+06	5.32095	27192.4	27132.1	1.08696e+06	10.0054	0.00182048	687434	-0.342709
3	NaCl_R2	NaCl	P1	0	R2	Ethanol	0.02	Carbon	source	Carbon	source	1	18	26	Epsilon2_1	5.95147	-0.00734497	5.64695	1.09122e+06	-0.475779	1.382e+06	5.16765	31228.3	31207.3	1.12245e+06	10.0054	0.000581268	725881	-0.245056
3	NaCl_R2	NaCl	P1	0	R2	Ethanol	0.02	Carbon	source	Carbon	source	1	19	16	Epsilon2_1	5.55213	-0.109909	5.25943	1.56301e+06	-0.0249733	1.88892e+06	5.96309	25463	25380.3	1.58847e+06	6.33816	0.00174366	846110	-0.102812
3	NaCl_R2	NaCl	P1	0	R2	Ethanol	0.02	Carbon	source	Carbon	source	1	19	26	Epsilon2_1	5.63709	-0.0789342	5.37358	1.07604e+06	-0.506248	1.35312e+06	4.96632	35557.9	35721.6	1.1116e+06	6.67215	0.00163388	723197	-0.252861
3	NaCl_R2	NaCl	P1	0	R2	Ethanol	0.02	Carbon	source	Carbon	source	1	24	1	Epsilon2_1	5.59687	0.0386934	5.83006	3.05176e+06	0.318051	2.39593e+06	5.65817	61653.7	61634.9	3.11341e+06	6.33816	0.00285524	1.69842e+06	0.334671
3	NaCl_R2	NaCl	P1	0	R2	Ethanol	0.02	Carbon	source	Carbon	source	1	24	3	Epsilon2_1	5.10388	0.228786	6.65115	2.65345e+06	0.566968	2.84713e+06	5.89191	45451.2	45128.6	2.6989e+06	8.00571	0.00329015	1.50776e+06	0.672123
3	NaCl_R2	NaCl	P1	0	R2	Ethanol	0.02	Carbon	source	Carbon	source	1	24	8	Epsilon2_1	5.73243	0.150243	6.29872	1.60043e+06	-0.221544	1.64832e+06	5.32311	41002.3	41003.3	1.64143e+06	8.33843	0.00274654	1.07109e+06	-0.00590469
3	NaCl_R2	NaCl	P1	0	R2	Ethanol	0.02	Carbon	source	Carbon	source	1	24	10	Epsilon2_1	6.0344	0.252568	6.76169	1.61283e+06	-0.264419	1.60005e+06	5.21519	44618.2	44568.6	1.65745e+06	8.00571	0.00277654	1.08992e+06	-0.0558642
3	NaCl_R2	NaCl	P1	0	R2	Ethanol	0.02	Carbon	source	Carbon	source	1	25	0	Epsilon2_1	5.60387	0.0358228	5.81847	2.76817e+06	0.107033	2.06991e+06	5.98634	44364	43990.6	2.81253e+06	3.6725	0.00276728	1.45414e+06	0.0541082
3	NaCl_R2	NaCl	P1	0	R2	Ethanol	0.02	Carbon	source	Carbon	source	1	25	10	Epsilon2_1	5.89455	0.203503	6.5356	1.68407e+06	-0.217785	1.65262e+06	5.45569	39268.7	39212.2	1.72334e+06	10.0054	0.00189372	1.10928e+06	-0.0427464
3	NaCl_R2	NaCl	P1	0	R2	Ethanol	0.02	Carbon	source	Carbon	source	1	26	1	Epsilon2_1	4.87885	-0.191482	4.97031	2.89022e+06	0.085756	2.03961e+06	6.03777	44672.8	44565.8	2.93489e+06	5.33935	0.00157262	1.56072e+06	0.077933
3	NaCl_R2	NaCl	P1	0	R2	Ethanol	0.02	Carbon	source	Carbon	source	1	26	3	Epsilon2_1	5.23052	0.217121	6.59758	2.54463e+06	0.454535	2.63367e+06	5.96879	41288.7	41176.3	2.58592e+06	4.33893	0.00269763	1.40355e+06	0.541311
3	NaCl_R2	NaCl	P1	0	R2	Ethanol	0.02	Carbon	source	Carbon	source	1	26	8	Epsilon2_1	5.52391	0.114969	6.14659	1.63589e+06	-0.272836	1.59074e+06	5.47101	37732.9	37914.1	1.67362e+06	8.67285	0.00188575	1.04237e+06	-0.100874
3	NaCl_R2	NaCl	P1	0	R2	Ethanol	0.02	Carbon	source	Carbon	source	1	26	10	Epsilon2_1	6.17043	0.267086	6.83008	1.75688e+06	-0.190594	1.68406e+06	5.20097	49098	49080.2	1.80597e+06	8.33843	0.00310715	1.15308e+06	-0.00545281
3	NaCl_R2	NaCl	P1	0	R2	Ethanol	0.02	Carbon	source	Carbon	source	1	27	0	Epsilon2_1	5.88619	0.0453035	5.85683	3.00325e+06	0.106986	2.06985e+06	5.77706	55784.6	55730.7	3.05903e+06	8.67285	0.00208667	1.58612e+06	0.078566
3	NaCl_R2	NaCl	P1	0	R2	Ethanol	0.02	Carbon	source	Carbon	source	1	27	10	Epsilon2_1	6.34011	0.333149	7.15011	1.71701e+06	-0.249323	1.61688e+06	5.4289	40804.8	40892.3	1.75781e+06	11.0053	0.0018851	1.06233e+06	-0.112156
3	NaCl_R2	NaCl	P1	0	R2	Ethanol	0.02	Carbon	source	Carbon	source	1	28	32	Epsilon2_1	5.38723	0.0288513	5.79042	1.81606e+06	-0.0867345	1.80977e+06	5.26097	48629.2	48539.1	1.86469e+06	9.0059	0.00210296	1.20009e+06	0.0833375
3	NaCl_R2	NaCl	P1	0	R2	Ethanol	0.02	Carbon	source	Carbon	source	1	28	33	Epsilon2_1	5.03761	-0.0784951	5.37521	2.38038e+06	0.347681	2.44565e+06	5.50715	53516.2	53256.1	2.4339e+06	9.0059	0.00188122	1.43735e+06	0.395322
3	NaCl_R2	NaCl	P1	0	R2	Ethanol	0.02	Carbon	source	Carbon	source	1	28	34	Epsilon2_1	5.12258	-0.0865521	5.34528	2.01544e+06	0.0987919	2.05812e+06	5.1723	57486.8	57434.6	2.07293e+06	9.0059	0.0010164	1.38505e+06	0.319496
3	NaCl_R2	NaCl	P1	0	R2	Ethanol	0.02	Carbon	source	Carbon	source	1	28	35	Epsilon2_1	5.20504	-0.0823273	5.36095	2.43089e+06	0.287261	2.34534e+06	5.37684	59945.3	59302.5	2.49083e+06	6.00563	0.000702426	1.48073e+06	0.321774
3	NaCl_R2	NaCl	P1	0	R2	Ethanol	0.02	Carbon	source	Carbon	source	1	28	40	Epsilon2_1	6.22541	0.301788	6.99636	1.30549e+06	-0.582812	1.28318e+06	5.03234	41149.6	41008.8	1.34664e+06	8.67285	0.00134516	909807	-0.277863
3	NaCl_R2	NaCl	P1	0	R2	Ethanol	0.02	Carbon	source	Carbon	source	1	28	41	Epsilon2_1	5.20704	0.0235616	5.76923	1.80604e+06	-0.0901202	1.80552e+06	6.33527	22648.2	22478.6	1.82869e+06	1.33818	0.00646018	877454	-0.277757
3	NaCl_R2	NaCl	P1	0	R2	Ethanol	0.02	Carbon	source	Carbon	source	1	28	42	Epsilon2_1	5.9989	0.188239	6.46682	1.20079e+06	-0.646896	1.22743e+06	5.24959	32415.3	32326.1	1.2332e+06	8.67285	0.00238154	783369	-0.381516
3	NaCl_R2	NaCl	P1	0	R2	Ethanol	0.02	Carbon	source	Carbon	source	1	28	43	Epsilon2_1	6.02814	0.103478	6.09782	1.91591e+06	0.105181	2.06726e+06	5.87045	33318.1	33057.5	1.94923e+06	7.67299	0.00562144	917497	-0.0391833
3	NaCl_R2	NaCl	P1	0	R2	Ethanol	0.02	Carbon	source	Carbon	source	1	29	32	Epsilon2_1	5.37864	0.00215891	5.68427	2.20078e+06	0.141701	2.12026e+06	5.42885	52303.6	52314.4	2.25308e+06	8.67285	0.000781405	1.28292e+06	0.167138
3	NaCl_R2	NaCl	P1	0	R2	Ethanol	0.02	Carbon	source	Carbon	source	1	29	34	Epsilon2_1	5.09827	-0.145903	5.12984	2.20225e+06	0.179791	2.17698e+06	5.18553	62225.1	62353.2	2.26447e+06	7.67299	0.000530068	1.42228e+06	0.336911
3	NaCl_R2	NaCl	P1	0	R2	Ethanol	0.02	Carbon	source	Carbon	source	1	29	40	Epsilon2_1	5.31806	-0.0548231	5.46414	2.17398e+06	0.0975447	2.05635e+06	5.9061	36867.8	36807.4	2.21085e+06	8.33843	0.00119814	1.10882e+06	-0.0235768
3	NaCl_R2	NaCl	P1	0	R2	Ethanol	0.02	Carbon	source	Carbon	source	1	29	42	Epsilon2_1	5.82799	0.074872	5.97811	1.42743e+06	-0.52447	1.33614e+06	5.19668	40013.3	39801.2	1.46744e+06	6.33816	0.00179507	928901	-0.262867
3	NaCl_R2	NaCl	P1	0	R2	Ethanol	0.02	Carbon	source	Carbon	source	1	30	32	Epsilon2_1	5.59195	-0.109247	5.26185	2.06281e+06	0.104337	2.06605e+06	5.35904	51515.9	51567.8	2.11432e+06	11.0053	0.0005863	1.22252e+06	0.213019
3	NaCl_R2	NaCl	P1	0	R2	Ethanol	0.02	Carbon	source	Carbon	source	1	30	33	Epsilon2_1	5.64821	-0.11007	5.25885	2.2487e+06	0.225913	2.2477e+06	5.379	55367.6	55221.3	2.30407e+06	8.67285	0.000733775	1.30238e+06	0.29356
3	NaCl_R2	NaCl	P1	0	R2	Ethanol	0.02	Carbon	source	Carbon	source	1	30	34	Epsilon2_1	5.55839	-0.16406	5.06568	2.33707e+06	0.321531	2.40172e+06	5.29609	61036.1	61131.4	2.39811e+06	7.33918	0.00159578	1.40677e+06	0.445991
3	NaCl_R2	NaCl	P1	0	R2	Ethanol	0.02	Carbon	source	Carbon	source	1	30	35	Epsilon2_1	5.39605	-0.219793	4.87372	2.33047e+06	0.314837	2.3906e+06	5.38788	57020.2	56832.2	2.38749e+06	6.67215	0.00066601	1.34835e+06	0.393128
3	NaCl_R2	NaCl	P1	0	R2	Ethanol	0.02	Carbon	source	Carbon	source	1	30	40	Epsilon2_1	6.51823	0.109247	6.12226	1.63654e+06	-0.410819	1.44565e+06	5.07148	50161.5	49763.4	1.6867e+06	7.67299	0.00107502	1.04682e+06	-0.172517
3	NaCl_R2	NaCl	P1	0	R2	Ethanol	0.02	Carbon	source	Carbon	source	1	30	41	Epsilon2_1	5.44637	-0.149045	5.11868	2.50729e+06	0.155554	2.14071e+06	6.05596	38260.9	38011.7	2.54555e+06	9.0059	0.00165909	1.23993e+06	0.0281678
3	NaCl_R2	NaCl	P1	0	R2	Ethanol	0.02	Carbon	source	Carbon	source	1	30	42	Epsilon2_1	6.30844	0.0772254	5.98787	1.63668e+06	-0.48772	1.37061e+06	4.98945	53196.3	52825.3	1.68988e+06	5.67258	0.000844976	1.04325e+06	-0.242036
3	NaCl_R2	NaCl	P1	0	R2	Ethanol	0.02	Carbon	source	Carbon	source	1	30	43	Epsilon2_1	5.42957	-0.110935	5.25569	2.38446e+06	0.0638836	2.00892e+06	6.19755	32938.1	32866	2.4174e+06	6.67215	0.00182375	1.1335e+06	-0.107152
3	NaCl_R2	NaCl	P1	0	R2	Ethanol	0.02	Carbon	source	Carbon	source	1	31	32	Epsilon2_1	6.17272	-0.190245	4.97457	1.84727e+06	0.0444794	1.98208e+06	5.43535	43700	43541.8	1.89097e+06	8.00571	0.000522724	958601	0.0478231
3	NaCl_R2	NaCl	P1	0	R2	Ethanol	0.02	Carbon	source	Carbon	source	1	31	34	Epsilon2_1	6.92419	0.00114671	5.68028	1.85481e+06	0.0640031	2.00909e+06	5.26967	49360.2	49421.7	1.90417e+06	7.00634	0.00131974	970409	0.101538
3	NaCl_R2	NaCl	P1	0	R2	Ethanol	0.02	Carbon	source	Carbon	source	1	31	40	Epsilon2_1	6.70941	0.0446631	5.85423	1.83212e+06	-0.355305	1.50236e+06	5.70686	35761.3	35510.6	1.86789e+06	6.00563	0.000483845	839785	-0.559561
3	NaCl_R2	NaCl	P1	0	R2	Ethanol	0.02	Carbon	source	Carbon	source	1	31	42	Epsilon2_1	6.77388	0.0518403	5.88343	2.05841e+06	-0.323967	1.53535e+06	5.17489	58604	58172	2.11702e+06	4.67253	0.00165094	1.20701e+06	-0.183728
3	EtOH_R4	EtOH	P2	300	R4	Ethanol	0.02	Carbon	source	Carbon	source	1	22	14	Epsilon2_1	5.4422	-0.0492952	5.48511	1.47739e+06	-0.311786	1.54837e+06	5.23393	40329.1	40740.1	1.51771e+06	6.67215	0.000708658	1.01294e+06	-0.0704332
3	H3F1_R2	H3F1	F1	500	R2	Ethanol	0.02	Carbon	source	Carbon	source	1	22	15	Epsilon2_1	5.09785	-0.150328	5.11413	1.79715e+06	-0.0470986	1.86018e+06	5.90809	30434.4	30439	1.82759e+06	3.00645	0.00132684	1.01798e+06	-0.0879845
3	EtOH_R1	EtOH	P2	500	R1	Ethanol	0.02	Carbon	source	Carbon	source	1	22	16	Epsilon2_1	5.60711	-0.0896695	5.33374	1.89e+06	0.107914	2.07118e+06	5.7841	34932.4	34923.8	1.92493e+06	13.0063	0.00065958	1.18082e+06	0.230492
3	H3F1_R3	H3F1	F1	500	R3	Ethanol	0.02	Carbon	source	Carbon	source	1	22	17	Epsilon2_1	5.97979	-0.0241817	5.58143	1.75439e+06	0.0374687	1.97247e+06	5.78376	32433.8	32152.2	1.78682e+06	5.33935	0.00322808	934822	-0.0475912
3	EtOH_R1	EtOH	P2	500	R1	Ethanol	0.02	Carbon	source	Carbon	source	1	22	18	Epsilon2_1	5.75621	-0.0426717	5.51035	1.27621e+06	-0.432661	1.42393e+06	5.4336	30228.1	30170.4	1.30644e+06	15.34	0.000906028	826505	-0.231185
3	H3F1_R3	H3F1	F1	500	R3	Ethanol	0.02	Carbon	source	Carbon	source	1	22	19	Epsilon2_1	6.16698	0.113361	6.13974	1.84105e+06	0.0562665	1.99834e+06	5.74362	35014.2	34659.9	1.87606e+06	5.67258	0.00195884	980789	-0.0271633
3	EtOH_R2	EtOH	P2	500	R2	Ethanol	0.02	Carbon	source	Carbon	source	1	22	20	Epsilon2_1	3.89469	-0.494824	4.0278	932546	-0.82298	1.0864e+06	5.9785	15028.2	14976.6	947574	9.33837	0.00229711	618903	-0.565644
3	H3F1_R4	H3F1	F1	500	R4	Ethanol	0.02	Carbon	source	Carbon	source	1	22	21	Epsilon2_1	3.99047	-0.495911	4.02477	1.54164e+06	-0.0679728	1.83346e+06	6.93333	12717.8	12616.6	1.55436e+06	6.33816	0.00121959	811258	-0.132306
3	EtOH_R2	EtOH	P2	500	R2	Ethanol	0.02	Carbon	source	Carbon	source	1	22	22	Epsilon2_1	3.94229	-0.553162	3.86818	856948	-0.966958	983216	6.14361	12295.1	12272.4	869243	9.33837	0.00204482	562967	-0.708475
3	H2F1_R3	H2F1	F1	500	R3	Ethanol	0.02	Carbon	source	Carbon	source	1	11	16	Epsilon2_1	5.28	-0.0868516	5.34417	1.44757e+06	-0.230749	1.63783e+06	5.50229	32656.7	32741.5	1.48023e+06	8.67285	0.00127559	880122	-0.125321
3	LiAc0.01_R1	LiAc0.01	P2	500	R1	Ethanol	0.02	Carbon	source	Carbon	source	1	11	18	Epsilon2_1	4.51183	-0.473612	4.08746	1.03739e+06	-0.726667	1.16141e+06	5.26056	27786.7	27937.2	1.06518e+06	6.33816	0.00138853	735908	-0.379452
3	H2F1_R4	H2F1	F1	500	R4	Ethanol	0.02	Carbon	source	Carbon	source	1	11	20	Epsilon2_1	6.58633	-0.0594467	5.44665	1.74153e+06	0.0133851	1.93982e+06	5.2539	46868.7	46845.1	1.7884e+06	5.33935	0.00179247	997410	0.048888
3	LiAc0.01_R2	LiAc0.01	P2	500	R2	Ethanol	0.02	Carbon	source	Carbon	source	1	11	22	Epsilon2_1	4.81578	-0.425013	4.2275	798969	-1.13805	873261	5.16248	22949.2	22946.9	821918	9.33837	0.00137582	613181	-0.705109
3	H2F1_R1	H2F1	F1	700	R1	Ethanol	0.02	Carbon	source	Carbon	source	1	11	24	Epsilon2_1	6.34564	-0.0562606	5.45869	1.63419e+06	-0.0923795	1.8027e+06	5.24352	44306.1	44082.7	1.67849e+06	3.6725	0.00284273	1.02596e+06	0.0299996
3	LiAc0.01_R4	LiAc0.01	P2	500	R4	Ethanol	0.02	Carbon	source	Carbon	source	1	11	26	Epsilon2_1	5.35007	-0.342537	4.47622	967076	-0.819409	1.08909e+06	5.07343	29600.6	29656.3	996677	6.33816	0.000806793	736823	-0.439279
3	H2F1_R2	H2F1	F1	700	R2	Ethanol	0.02	Carbon	source	Carbon	source	1	11	28	Epsilon2_1	6.04576	-0.107962	5.26654	1.64763e+06	-0.0388033	1.8709e+06	5.35209	41351	41255.9	1.68899e+06	3.6725	0.00214112	944335	-0.0640465
3	LiAc0.01_R3	LiAc0.01	P2	500	R3	Ethanol	0.02	Carbon	source	Carbon	source	1	11	30	Epsilon2_1	6.48272	0.0633547	5.93057	1.42275e+06	-0.166469	1.71246e+06	5.04237	44525.5	44655.4	1.46728e+06	6.67215	0.00158484	987154	0.102941
3	H2F1_R3	H2F1	F1	700	R3	Ethanol	0.02	Carbon	source	Carbon	source	1	11	32	Epsilon2_1	7.21973	0.294413	6.96069	1.51396e+06	-0.0660152	1.83594e+06	4.93925	51008.3	51094.1	1.56496e+06	6.33816	0.000212202	913724	-0.0223712
3	LiAc0.01_R1	LiAc0.01	P2	700	R1	Ethanol	0.02	Carbon	source	Carbon	source	1	11	34	Epsilon2_1	6.11233	0.102009	6.09162	1.46655e+06	-0.179999	1.69647e+06	5.09466	44213.1	44209.8	1.51076e+06	11.6715	0.000517195	1.11124e+06	0.160405
3	EtOH_R1	EtOH	P2	0	R1	Ethanol	0.02	Carbon	source	Carbon	source	1	4	21	Epsilon2_1	3.39855	-0.886506	3.07015	1.36038e+06	-0.918499	1.0168e+06	8.23658	4525.27	4473.46	1.3649e+06	1.33818	0.00325431	645113	-1.26863
3	EtOH_R1	EtOH	P2	0	R1	Ethanol	0.02	Carbon	source	Carbon	source	1	4	23	Epsilon2_1	3.38429	-0.994861	2.84801	1.21294e+06	-1.06165	920753	7.66404	6010.05	6100.83	1.21895e+06	2.67289	0.00878308	588349	-1.36408
3	EtOH_R1	EtOH	P2	0	R1	Ethanol	0.02	Carbon	source	Carbon	source	1	4	28	Epsilon2_1	6.29342	0.00475345	5.6945	2.37149e+06	0.106	2.06843e+06	5.3109	61286.2	61232.9	2.43278e+06	6.67215	0.00179539	1.5143e+06	0.210673
3	EtOH_R1	EtOH	P2	0	R1	Ethanol	0.02	Carbon	source	Carbon	source	1	4	30	Epsilon2_1	6.22891	-0.00565068	5.65358	1.85217e+06	-0.200456	1.67259e+06	5.16761	53006.5	52980.4	1.90517e+06	13.3391	0.000783729	1.28625e+06	0.0438967
3	EtOH_R1	EtOH	P2	0	R1	Ethanol	0.02	Carbon	source	Carbon	source	1	5	20	Epsilon2_1	3.40258	-0.970373	2.89677	1.30554e+06	-0.792655	1.10948e+06	7.97729	5201.33	5089.35	1.31075e+06	9.33837	0.0015869	645170	-1.04982
3	EtOH_R1	EtOH	P2	0	R1	Ethanol	0.02	Carbon	source	Carbon	source	1	5	30	Epsilon2_1	6.27637	-0.0306962	5.55628	1.76184e+06	-0.11597	1.77346e+06	5.0529	54723.7	54635.4	1.81657e+06	13.0063	0.00156012	1.24554e+06	0.160181
3	EtOH_R1	EtOH	P2	0	R1	Ethanol	0.02	Carbon	source	Carbon	source	1	6	21	Epsilon2_1	3.79027	-0.915344	3.00939	1.37833e+06	-0.591102	1.27583e+06	7.66842	6808.81	6772.65	1.38514e+06	8.00571	0.00548605	676621	-0.829477
3	EtOH_R1	EtOH	P2	0	R1	Ethanol	0.02	Carbon	source	Carbon	source	1	6	23	Epsilon2_1	3.73872	-0.917208	3.00551	1.399e+06	-0.591483	1.27549e+06	7.44897	8052.81	8061.91	1.40705e+06	2.67289	0.00693819	716794	-0.808167
3	EtOH_R1	EtOH	P2	0	R1	Ethanol	0.02	Carbon	source	Carbon	source	1	6	28	Epsilon2_1	6.78504	0.125585	6.19198	1.63239e+06	-0.233192	1.63506e+06	5.01653	52038.6	52040.7	1.68443e+06	7.00634	0.00108391	1.12676e+06	0.00675643
3	EtOH_R1	EtOH	P2	0	R1	Ethanol	0.02	Carbon	source	Carbon	source	1	6	30	Epsilon2_1	6.65537	0.0901609	6.0418	1.58261e+06	-0.193519	1.68065e+06	4.97151	52103.8	52033.8	1.63472e+06	11.3396	0.000463282	1.10868e+06	0.0731779
3	EtOH_R1	EtOH	P2	0	R1	Ethanol	0.02	Carbon	source	Carbon	source	1	7	20	Epsilon2_1	3.344	-1.07675	2.69085	1.33835e+06	-0.632147	1.24004e+06	7.58983	6983.32	6919.28	1.34533e+06	9.33837	0.00263875	661524	-0.860538
3	EtOH_R1	EtOH	P2	0	R1	Ethanol	0.02	Carbon	source	Carbon	source	1	7	30	Epsilon2_1	6.79965	0.129321	6.20804	1.47615e+06	-0.242043	1.62506e+06	4.96902	48685.5	48603.7	1.52483e+06	9.0059	0.00139075	1.04412e+06	0.0434278
3	EtOH_R1	EtOH	P2	0	R1	Ethanol	0.02	Carbon	source	Carbon	source	1	8	45	Epsilon2_1	4.81093	-0.241959	4.79941	2.82467e+06	0.329096	2.41435e+06	6.04699	43377.1	43284.6	2.86805e+06	2.3384	0.00181633	1.54529e+06	0.21348
3	EtOH_R1	EtOH	P2	0	R1	Ethanol	0.02	Carbon	source	Carbon	source	1	8	47	Epsilon2_1	5.12256	-0.172369	5.03659	3.43772e+06	0.378613	2.49865e+06	6.10359	50730.5	50388.9	3.48845e+06	4.67253	0.000664079	1.74897e+06	0.260848
3	EtOH_R1	EtOH	P2	0	R1	Ethanol	0.02	Carbon	source	Carbon	source	1	9	44	Epsilon2_1	5.13819	-0.255741	4.75378	2.60142e+06	0.321316	2.40136e+06	6.02979	40435.5	40289.7	2.64186e+06	6.33816	0.0021404	1.46113e+06	0.196175
3	EtOH_R1	EtOH	P2	0	R1	Ethanol	0.02	Carbon	source	Carbon	source	1	10	45	Epsilon2_1	4.19827	-0.421862	4.23674	2.83653e+06	0.428186	2.586e+06	6.3541	35103.9	35017.9	2.87164e+06	2.3384	0.00419223	1.50258e+06	0.280412
3	EtOH_R1	EtOH	P2	0	R1	Ethanol	0.02	Carbon	source	Carbon	source	1	10	47	Epsilon2_1	5.00967	-0.162725	5.07037	2.90994e+06	0.145218	2.12543e+06	6.4221	34334.8	34313.5	2.94427e+06	4.67253	0.00200618	1.41255e+06	-0.037703
3	EtOH_R1	EtOH	P2	0	R1	Ethanol	0.02	Carbon	source	Carbon	source	1	11	44	Epsilon2_1	4.86192	-0.1651	5.06203	2.68367e+06	0.38986	2.51821e+06	6.06574	40671.8	40667.2	2.72434e+06	6.67215	0.00200635	1.47229e+06	0.26947
3	EtOH_R1	EtOH	P2	0	R1	Ethanol	0.02	Carbon	source	Carbon	source	1	12	4	Epsilon2_1	4.77705	-0.144539	5.13469	2.0315e+06	-0.142715	1.74089e+06	5.87057	35325.4	35112.1	2.06682e+06	4.33893	0.00146914	1.20064e+06	-0.14365
3	EtOH_R1	EtOH	P2	0	R1	Ethanol	0.02	Carbon	source	Carbon	source	1	12	6	Epsilon2_1	4.83255	-0.118528	5.22811	1.86233e+06	-0.231135	1.6374e+06	5.81118	33769.4	33762.5	1.8961e+06	4.67253	0.00246165	1.13105e+06	-0.23448
3	EtOH_R1	EtOH	P2	0	R1	Ethanol	0.02	Carbon	source	Carbon	source	1	13	6	Epsilon2_1	4.39778	-0.232255	4.8318	1.86901e+06	-0.213338	1.65772e+06	5.88906	32078.8	32079	1.90109e+06	4.67253	0.0056291	1.13789e+06	-0.196725
3	EtOH_R1	EtOH	P2	0	R1	Ethanol	0.02	Carbon	source	Carbon	source	1	14	4	Epsilon2_1	4.58528	-0.139711	5.1519	1.94748e+06	-0.227372	1.64167e+06	5.93724	32309.7	32292.8	1.97979e+06	4.67253	0.00475736	1.13791e+06	-0.242148
3	EtOH_R1	EtOH	P2	0	R1	Ethanol	0.02	Carbon	source	Carbon	source	1	14	6	Epsilon2_1	4.8622	-0.0601047	5.44417	1.94482e+06	-0.210443	1.66105e+06	5.72827	37391.2	37361.2	1.98221e+06	4.67253	0.0033618	1.18463e+06	-0.199563
3	EtOH_R1	EtOH	P2	0	R1	Ethanol	0.02	Carbon	source	Carbon	source	1	15	6	Epsilon2_1	4.92875	-0.0285994	5.56436	1.90144e+06	-0.315907	1.54396e+06	5.94914	31282.6	30931.6	1.93273e+06	5.67258	0.00152605	1.15397e+06	-0.32941
3	EtOH_R1	EtOH	P2	0	R1	Ethanol	0.02	Carbon	source	Carbon	source	1	16	21	Epsilon2_1	5.34496	-0.194235	4.96083	1.43279e+06	-0.126193	1.76094e+06	5.36939	35519.7	35441.4	1.46831e+06	2.3384	0.00299199	976679	0.132627
3	EtOH_R1	EtOH	P2	0	R1	Ethanol	0.02	Carbon	source	Carbon	source	1	16	23	Epsilon2_1	5.45128	-0.172174	5.03727	1.4205e+06	-0.113839	1.77608e+06	5.15201	41107.3	41108.3	1.4616e+06	2.67289	0.0028059	971694	0.14389
3	EtOH_R1	EtOH	P2	0	R1	Ethanol	0.02	Carbon	source	Carbon	source	1	16	28	Epsilon2_1	5.82501	0.0139056	5.73074	1.18473e+06	-0.355191	1.50248e+06	5.16154	34052.4	34110.9	1.21878e+06	6.67215	0.00327835	776202	-0.164681
3	EtOH_R1	EtOH	P2	0	R1	Ethanol	0.02	Carbon	source	Carbon	source	1	16	30	Epsilon2_1	5.95064	0.0201295	5.75552	1.21968e+06	-0.295728	1.5657e+06	5.16175	35051.6	35071.1	1.25473e+06	6.33816	0.000644374	835298	-0.0634
3	EtOH_R1	EtOH	P2	0	R1	Ethanol	0.02	Carbon	source	Carbon	source	1	17	20	Epsilon2_1	5.61429	-0.128023	5.19381	1.38235e+06	-0.144681	1.73852e+06	5.39288	33702.4	33639.3	1.41605e+06	2.67289	0.00236658	931857	0.0981516
3	EtOH_R1	EtOH	P2	0	R1	Ethanol	0.02	Carbon	source	Carbon	source	1	17	30	Epsilon2_1	6.68863	0.0853282	6.02159	1.36348e+06	-0.0919774	1.8032e+06	5.14216	39735.5	39635.3	1.40321e+06	14.6714	0.000639532	974065	0.20346
3	EtOH_R1	EtOH	P2	0	R1	Ethanol	0.02	Carbon	source	Carbon	source	1	18	21	Epsilon2_1	6.27999	0.0259081	5.77862	1.44223e+06	-0.0612527	1.84202e+06	5.31513	37159.3	36975.9	1.47939e+06	6.67215	0.00131905	969518	0.188571
3	EtOH_R1	EtOH	P2	0	R1	Ethanol	0.02	Carbon	source	Carbon	source	1	18	23	Epsilon2_1	6.38261	0.142054	6.26307	1.47393e+06	-0.072657	1.82751e+06	5.35619	36883.8	36655	1.51081e+06	2.3384	0.00207989	982811	0.162206
3	EtOH_R1	EtOH	P2	0	R1	Ethanol	0.02	Carbon	source	Carbon	source	1	18	28	Epsilon2_1	6.58278	0.106839	6.11204	1.34764e+06	-0.132398	1.75338e+06	5.21889	37183.6	37211.1	1.38482e+06	6.33816	0.00116044	897108	0.0822981
3	EtOH_R1	EtOH	P2	0	R1	Ethanol	0.02	Carbon	source	Carbon	source	1	18	30	Epsilon2_1	6.23056	-0.0100143	5.63651	1.20712e+06	-0.272751	1.59084e+06	5.14247	35170.9	35215.6	1.24229e+06	6.67215	0.00168856	826511	-0.0308548
3	EtOH_R1	EtOH	P2	0	R1	Ethanol	0.02	Carbon	source	Carbon	source	1	19	20	Epsilon2_1	5.98997	-0.0562078	5.45889	1.47536e+06	-0.0276668	1.8854e+06	5.32744	37681.6	37490.7	1.51304e+06	3.33851	0.00236805	1.00679e+06	0.253056
3	EtOH_R1	EtOH	P2	0	R1	Ethanol	0.02	Carbon	source	Carbon	source	1	19	30	Epsilon2_1	6.15992	-0.0200617	5.59739	1.30987e+06	-0.196108	1.67764e+06	5.13481	38374.2	38394.4	1.34825e+06	6.33816	0.00127713	886015	0.0329441
3	EtOH_R1	EtOH	P2	0	R1	Ethanol	0.02	Carbon	source	Carbon	source	1	24	5	Epsilon2_1	4.76813	-0.0473456	5.49253	2.38481e+06	0.44782	2.62144e+06	5.64557	48610.6	48573.4	2.43342e+06	6.33816	0.00107582	1.51993e+06	0.66217
3	EtOH_R1	EtOH	P2	0	R1	Ethanol	0.02	Carbon	source	Carbon	source	1	24	7	Epsilon2_1	4.4672	-0.0947876	5.31485	2.24264e+06	0.349829	2.4493e+06	5.7752	41711.4	41592.6	2.28435e+06	8.00571	0.00247392	1.43863e+06	0.537991
3	EtOH_R1	EtOH	P2	0	R1	Ethanol	0.02	Carbon	source	Carbon	source	1	24	12	Epsilon2_1	5.09981	-0.0336654	5.54486	1.36721e+06	-0.452759	1.40423e+06	5.34658	34447.8	34390.4	1.40166e+06	7.00634	0.00053991	952066	-0.196124
3	EtOH_R1	EtOH	P2	0	R1	Ethanol	0.02	Carbon	source	Carbon	source	1	24	14	Epsilon2_1	4.9912	-0.200027	4.94095	1.3155e+06	-0.464922	1.39244e+06	5.30626	34108.7	34181.3	1.34961e+06	6.33816	0.00168791	912471	-0.216135
3	EtOH_R1	EtOH	P2	0	R1	Ethanol	0.02	Carbon	source	Carbon	source	1	25	4	Epsilon2_1	4.67083	0.0322509	5.80408	2.36336e+06	0.457535	2.63915e+06	5.86768	41179.8	40911.2	2.40454e+06	6.67215	0.00187258	1.46583e+06	0.684687
3	EtOH_R1	EtOH	P2	0	R1	Ethanol	0.02	Carbon	source	Carbon	source	1	25	14	Epsilon2_1	4.73529	-0.102887	5.2851	1.37656e+06	-0.446226	1.4106e+06	5.44654	32307.3	32475.5	1.40887e+06	6.33816	0.00153786	915767	-0.260465
3	EtOH_R1	EtOH	P2	0	R1	Ethanol	0.02	Carbon	source	Carbon	source	1	26	5	Epsilon2_1	4.92827	-0.171664	5.03905	2.3488e+06	0.317157	2.39445e+06	5.55691	50976.8	50593.7	2.39977e+06	6.00563	0.00112635	1.4741e+06	0.516008
3	EtOH_R1	EtOH	P2	0	R1	Ethanol	0.02	Carbon	source	Carbon	source	1	26	7	Epsilon2_1	4.788	0.00513279	5.696	2.26254e+06	0.24472	2.2772e+06	5.83077	40463.1	40410.1	2.303e+06	7.00634	0.00166204	1.42184e+06	0.421803
3	EtOH_R1	EtOH	P2	0	R1	Ethanol	0.02	Carbon	source	Carbon	source	1	26	12	Epsilon2_1	4.75894	0.0508384	5.87934	1.47563e+06	-0.447267	1.40959e+06	5.52658	32721.7	32618.6	1.50835e+06	8.00571	0.0022578	1.01546e+06	-0.207171
3	EtOH_R1	EtOH	P2	0	R1	Ethanol	0.02	Carbon	source	Carbon	source	1	26	14	Epsilon2_1	4.78172	0.206891	6.55096	1.38211e+06	-0.5239	1.33667e+06	5.68386	27419.7	27401.7	1.40953e+06	6.33816	0.00125215	912109	-0.336059
3	EtOH_R1	EtOH	P2	0	R1	Ethanol	0.02	Carbon	source	Carbon	source	1	27	4	Epsilon2_1	4.71904	-0.18421	4.99542	2.55695e+06	0.431489	2.59193e+06	5.82298	45980.2	45603.2	2.60293e+06	7.33918	0.000707322	1.56133e+06	0.635181
3	EtOH_R1	EtOH	P2	0	R1	Ethanol	0.02	Carbon	source	Carbon	source	1	27	14	Epsilon2_1	4.61607	0.218497	6.60388	1.37689e+06	-0.560021	1.30361e+06	5.54442	30148.7	30583.8	1.40704e+06	8.33843	0.00463613	882361	-0.392601
3	EtOH_R1	EtOH	P2	0	R1	Ethanol	0.02	Carbon	source	Carbon	source	1	28	36	Epsilon2_1	5.78207	0.11484	6.14604	1.66431e+06	-0.271756	1.59194e+06	5.34103	42099.2	41730.2	1.70641e+06	5.0066	0.00121773	1.03153e+06	-0.203126
3	H2F2_R2	H2F2	F2	100	R2	Ethanol	0.02	Carbon	source	Carbon	source	1	13	4	Epsilon2_1	5.86922	0.175944	6.41194	1.30745e+06	-0.762317	1.13306e+06	5.73959	24936.9	24850.2	1.33239e+06	11.0053	0.000821035	804524	-0.695828
3	H2F2_R3	H2F2	F2	100	R3	Ethanol	0.02	Carbon	source	Carbon	source	1	13	8	Epsilon2_1	3.67646	-0.503917	4.00249	1.50131e+06	-0.449516	1.40739e+06	6.85458	13085.9	13068	1.51439e+06	5.33935	0.0042833	782906	-0.658816
3	LiAc0.02_R1	LiAc0.02	P2	100	R1	Ethanol	0.02	Carbon	source	Carbon	source	1	13	10	Epsilon2_1	5.80114	0.031557	5.80129	1.31968e+06	-0.395947	1.46063e+06	5.31505	34003.8	33874	1.35369e+06	12.0064	0.0010664	925778	-0.136245
3	H2F2_R4	H2F2	F2	100	R4	Ethanol	0.02	Carbon	source	Carbon	source	1	13	12	Epsilon2_1	2.28112	-1.41556	2.12764	1.34037e+06	-0.235979	1.63191e+06	8.22653	4489.98	4372.46	1.34486e+06	1.33818	0.00839298	722554	-0.320309
3	LiAc0.02_R2	LiAc0.02	P2	100	R2	Ethanol	0.02	Carbon	source	Carbon	source	1	13	14	Epsilon2_1	4.75812	-0.32258	4.53857	1.10347e+06	-0.485674	1.37256e+06	5.71311	21443.8	21469.9	1.12491e+06	7.00634	0.00203563	783817	-0.156017
3	H2F2_R1	H2F2	F2	300	R1	Ethanol	0.02	Carbon	source	Carbon	source	1	13	16	Epsilon2_1	5.6175	-0.0690649	5.41046	1.42643e+06	-0.100851	1.79214e+06	5.32652	36455.8	36571.7	1.46288e+06	11.3396	0.00207477	948213	0.151394
3	LiAc0.02_R3	LiAc0.02	P2	100	R3	Ethanol	0.02	Carbon	source	Carbon	source	1	13	18	Epsilon2_1	4.63967	-0.40186	4.29589	1.10531e+06	-0.521007	1.33935e+06	5.44288	26008.6	26203.6	1.13132e+06	8.00571	0.00214518	771451	-0.195064
3	H2F2_R2	H2F2	F2	300	R2	Ethanol	0.02	Carbon	source	Carbon	source	1	13	20	Epsilon2_1	5.30951	-0.292581	4.63393	1.57732e+06	-0.0537231	1.85165e+06	5.75465	29765.7	29730.9	1.60709e+06	5.33935	0.00311536	869707	-0.0602543
3	LiAc0.01_R4	LiAc0.01	P2	0	R4	Ethanol	0.02	Carbon	source	Carbon	source	1	4	21	Epsilon2_1	3.39855	-0.886506	3.07015	1.36038e+06	-0.918499	1.0168e+06	8.23658	4525.27	4473.46	1.3649e+06	1.33818	0.00325431	645113	-1.26863
3	LiAc0.01_R4	LiAc0.01	P2	0	R4	Ethanol	0.02	Carbon	source	Carbon	source	1	4	23	Epsilon2_1	3.38429	-0.994861	2.84801	1.21294e+06	-1.06165	920753	7.66404	6010.05	6100.83	1.21895e+06	2.67289	0.00878308	588349	-1.36408
3	LiAc0.01_R4	LiAc0.01	P2	0	R4	Ethanol	0.02	Carbon	source	Carbon	source	1	4	28	Epsilon2_1	6.29342	0.00475345	5.6945	2.37149e+06	0.106	2.06843e+06	5.3109	61286.2	61232.9	2.43278e+06	6.67215	0.00179539	1.5143e+06	0.210673
3	LiAc0.01_R4	LiAc0.01	P2	0	R4	Ethanol	0.02	Carbon	source	Carbon	source	1	4	30	Epsilon2_1	6.22891	-0.00565068	5.65358	1.85217e+06	-0.200456	1.67259e+06	5.16761	53006.5	52980.4	1.90517e+06	13.3391	0.000783729	1.28625e+06	0.0438967
3	LiAc0.01_R4	LiAc0.01	P2	0	R4	Ethanol	0.02	Carbon	source	Carbon	source	1	5	20	Epsilon2_1	3.40258	-0.970373	2.89677	1.30554e+06	-0.792655	1.10948e+06	7.97729	5201.33	5089.35	1.31075e+06	9.33837	0.0015869	645170	-1.04982
3	LiAc0.01_R4	LiAc0.01	P2	0	R4	Ethanol	0.02	Carbon	source	Carbon	source	1	5	30	Epsilon2_1	6.27637	-0.0306962	5.55628	1.76184e+06	-0.11597	1.77346e+06	5.0529	54723.7	54635.4	1.81657e+06	13.0063	0.00156012	1.24554e+06	0.160181
3	LiAc0.01_R4	LiAc0.01	P2	0	R4	Ethanol	0.02	Carbon	source	Carbon	source	1	6	21	Epsilon2_1	3.79027	-0.915344	3.00939	1.37833e+06	-0.591102	1.27583e+06	7.66842	6808.81	6772.65	1.38514e+06	8.00571	0.00548605	676621	-0.829477
3	LiAc0.01_R4	LiAc0.01	P2	0	R4	Ethanol	0.02	Carbon	source	Carbon	source	1	6	23	Epsilon2_1	3.73872	-0.917208	3.00551	1.399e+06	-0.591483	1.27549e+06	7.44897	8052.81	8061.91	1.40705e+06	2.67289	0.00693819	716794	-0.808167
3	LiAc0.01_R4	LiAc0.01	P2	0	R4	Ethanol	0.02	Carbon	source	Carbon	source	1	6	28	Epsilon2_1	6.78504	0.125585	6.19198	1.63239e+06	-0.233192	1.63506e+06	5.01653	52038.6	52040.7	1.68443e+06	7.00634	0.00108391	1.12676e+06	0.00675643
3	LiAc0.01_R4	LiAc0.01	P2	0	R4	Ethanol	0.02	Carbon	source	Carbon	source	1	6	30	Epsilon2_1	6.65537	0.0901609	6.0418	1.58261e+06	-0.193519	1.68065e+06	4.97151	52103.8	52033.8	1.63472e+06	11.3396	0.000463282	1.10868e+06	0.0731779
3	LiAc0.01_R4	LiAc0.01	P2	0	R4	Ethanol	0.02	Carbon	source	Carbon	source	1	7	20	Epsilon2_1	3.344	-1.07675	2.69085	1.33835e+06	-0.632147	1.24004e+06	7.58983	6983.32	6919.28	1.34533e+06	9.33837	0.00263875	661524	-0.860538
3	LiAc0.01_R4	LiAc0.01	P2	0	R4	Ethanol	0.02	Carbon	source	Carbon	source	1	7	30	Epsilon2_1	6.79965	0.129321	6.20804	1.47615e+06	-0.242043	1.62506e+06	4.96902	48685.5	48603.7	1.52483e+06	9.0059	0.00139075	1.04412e+06	0.0434278
3	LiAc0.01_R4	LiAc0.01	P2	0	R4	Ethanol	0.02	Carbon	source	Carbon	source	1	8	45	Epsilon2_1	4.81093	-0.241959	4.79941	2.82467e+06	0.329096	2.41435e+06	6.04699	43377.1	43284.6	2.86805e+06	2.3384	0.00181633	1.54529e+06	0.21348
3	LiAc0.01_R4	LiAc0.01	P2	0	R4	Ethanol	0.02	Carbon	source	Carbon	source	1	8	47	Epsilon2_1	5.12256	-0.172369	5.03659	3.43772e+06	0.378613	2.49865e+06	6.10359	50730.5	50388.9	3.48845e+06	4.67253	0.000664079	1.74897e+06	0.260848
3	LiAc0.01_R4	LiAc0.01	P2	0	R4	Ethanol	0.02	Carbon	source	Carbon	source	1	9	44	Epsilon2_1	5.13819	-0.255741	4.75378	2.60142e+06	0.321316	2.40136e+06	6.02979	40435.5	40289.7	2.64186e+06	6.33816	0.0021404	1.46113e+06	0.196175
3	LiAc0.01_R4	LiAc0.01	P2	0	R4	Ethanol	0.02	Carbon	source	Carbon	source	1	10	45	Epsilon2_1	4.19827	-0.421862	4.23674	2.83653e+06	0.428186	2.586e+06	6.3541	35103.9	35017.9	2.87164e+06	2.3384	0.00419223	1.50258e+06	0.280412
3	LiAc0.01_R4	LiAc0.01	P2	0	R4	Ethanol	0.02	Carbon	source	Carbon	source	1	10	47	Epsilon2_1	5.00967	-0.162725	5.07037	2.90994e+06	0.145218	2.12543e+06	6.4221	34334.8	34313.5	2.94427e+06	4.67253	0.00200618	1.41255e+06	-0.037703
3	LiAc0.01_R4	LiAc0.01	P2	0	R4	Ethanol	0.02	Carbon	source	Carbon	source	1	11	44	Epsilon2_1	4.86192	-0.1651	5.06203	2.68367e+06	0.38986	2.51821e+06	6.06574	40671.8	40667.2	2.72434e+06	6.67215	0.00200635	1.47229e+06	0.26947
3	LiAc0.01_R4	LiAc0.01	P2	0	R4	Ethanol	0.02	Carbon	source	Carbon	source	1	12	4	Epsilon2_1	4.77705	-0.144539	5.13469	2.0315e+06	-0.142715	1.74089e+06	5.87057	35325.4	35112.1	2.06682e+06	4.33893	0.00146914	1.20064e+06	-0.14365
3	LiAc0.01_R4	LiAc0.01	P2	0	R4	Ethanol	0.02	Carbon	source	Carbon	source	1	12	6	Epsilon2_1	4.83255	-0.118528	5.22811	1.86233e+06	-0.231135	1.6374e+06	5.81118	33769.4	33762.5	1.8961e+06	4.67253	0.00246165	1.13105e+06	-0.23448
3	LiAc0.01_R4	LiAc0.01	P2	0	R4	Ethanol	0.02	Carbon	source	Carbon	source	1	13	6	Epsilon2_1	4.39778	-0.232255	4.8318	1.86901e+06	-0.213338	1.65772e+06	5.88906	32078.8	32079	1.90109e+06	4.67253	0.0056291	1.13789e+06	-0.196725
3	LiAc0.01_R4	LiAc0.01	P2	0	R4	Ethanol	0.02	Carbon	source	Carbon	source	1	14	4	Epsilon2_1	4.58528	-0.139711	5.1519	1.94748e+06	-0.227372	1.64167e+06	5.93724	32309.7	32292.8	1.97979e+06	4.67253	0.00475736	1.13791e+06	-0.242148
3	LiAc0.01_R4	LiAc0.01	P2	0	R4	Ethanol	0.02	Carbon	source	Carbon	source	1	14	6	Epsilon2_1	4.8622	-0.0601047	5.44417	1.94482e+06	-0.210443	1.66105e+06	5.72827	37391.2	37361.2	1.98221e+06	4.67253	0.0033618	1.18463e+06	-0.199563
3	LiAc0.01_R4	LiAc0.01	P2	0	R4	Ethanol	0.02	Carbon	source	Carbon	source	1	15	6	Epsilon2_1	4.92875	-0.0285994	5.56436	1.90144e+06	-0.315907	1.54396e+06	5.94914	31282.6	30931.6	1.93273e+06	5.67258	0.00152605	1.15397e+06	-0.32941
3	LiAc0.01_R4	LiAc0.01	P2	0	R4	Ethanol	0.02	Carbon	source	Carbon	source	1	16	21	Epsilon2_1	5.34496	-0.194235	4.96083	1.43279e+06	-0.126193	1.76094e+06	5.36939	35519.7	35441.4	1.46831e+06	2.3384	0.00299199	976679	0.132627
3	LiAc0.01_R4	LiAc0.01	P2	0	R4	Ethanol	0.02	Carbon	source	Carbon	source	1	16	23	Epsilon2_1	5.45128	-0.172174	5.03727	1.4205e+06	-0.113839	1.77608e+06	5.15201	41107.3	41108.3	1.4616e+06	2.67289	0.0028059	971694	0.14389
3	LiAc0.01_R4	LiAc0.01	P2	0	R4	Ethanol	0.02	Carbon	source	Carbon	source	1	16	28	Epsilon2_1	5.82501	0.0139056	5.73074	1.18473e+06	-0.355191	1.50248e+06	5.16154	34052.4	34110.9	1.21878e+06	6.67215	0.00327835	776202	-0.164681
3	LiAc0.01_R4	LiAc0.01	P2	0	R4	Ethanol	0.02	Carbon	source	Carbon	source	1	16	30	Epsilon2_1	5.95064	0.0201295	5.75552	1.21968e+06	-0.295728	1.5657e+06	5.16175	35051.6	35071.1	1.25473e+06	6.33816	0.000644374	835298	-0.0634
3	LiAc0.01_R4	LiAc0.01	P2	0	R4	Ethanol	0.02	Carbon	source	Carbon	source	1	17	20	Epsilon2_1	5.61429	-0.128023	5.19381	1.38235e+06	-0.144681	1.73852e+06	5.39288	33702.4	33639.3	1.41605e+06	2.67289	0.00236658	931857	0.0981516
3	LiAc0.01_R4	LiAc0.01	P2	0	R4	Ethanol	0.02	Carbon	source	Carbon	source	1	17	30	Epsilon2_1	6.68863	0.0853282	6.02159	1.36348e+06	-0.0919774	1.8032e+06	5.14216	39735.5	39635.3	1.40321e+06	14.6714	0.000639532	974065	0.20346
3	LiAc0.01_R4	LiAc0.01	P2	0	R4	Ethanol	0.02	Carbon	source	Carbon	source	1	18	21	Epsilon2_1	6.27999	0.0259081	5.77862	1.44223e+06	-0.0612527	1.84202e+06	5.31513	37159.3	36975.9	1.47939e+06	6.67215	0.00131905	969518	0.188571
3	LiAc0.01_R4	LiAc0.01	P2	0	R4	Ethanol	0.02	Carbon	source	Carbon	source	1	18	23	Epsilon2_1	6.38261	0.142054	6.26307	1.47393e+06	-0.072657	1.82751e+06	5.35619	36883.8	36655	1.51081e+06	2.3384	0.00207989	982811	0.162206
3	LiAc0.01_R4	LiAc0.01	P2	0	R4	Ethanol	0.02	Carbon	source	Carbon	source	1	18	28	Epsilon2_1	6.58278	0.106839	6.11204	1.34764e+06	-0.132398	1.75338e+06	5.21889	37183.6	37211.1	1.38482e+06	6.33816	0.00116044	897108	0.0822981
3	LiAc0.01_R4	LiAc0.01	P2	0	R4	Ethanol	0.02	Carbon	source	Carbon	source	1	18	30	Epsilon2_1	6.23056	-0.0100143	5.63651	1.20712e+06	-0.272751	1.59084e+06	5.14247	35170.9	35215.6	1.24229e+06	6.67215	0.00168856	826511	-0.0308548
3	LiAc0.01_R4	LiAc0.01	P2	0	R4	Ethanol	0.02	Carbon	source	Carbon	source	1	19	20	Epsilon2_1	5.98997	-0.0562078	5.45889	1.47536e+06	-0.0276668	1.8854e+06	5.32744	37681.6	37490.7	1.51304e+06	3.33851	0.00236805	1.00679e+06	0.253056
3	LiAc0.01_R4	LiAc0.01	P2	0	R4	Ethanol	0.02	Carbon	source	Carbon	source	1	19	30	Epsilon2_1	6.15992	-0.0200617	5.59739	1.30987e+06	-0.196108	1.67764e+06	5.13481	38374.2	38394.4	1.34825e+06	6.33816	0.00127713	886015	0.0329441
3	LiAc0.01_R4	LiAc0.01	P2	0	R4	Ethanol	0.02	Carbon	source	Carbon	source	1	24	5	Epsilon2_1	4.76813	-0.0473456	5.49253	2.38481e+06	0.44782	2.62144e+06	5.64557	48610.6	48573.4	2.43342e+06	6.33816	0.00107582	1.51993e+06	0.66217
3	LiAc0.01_R4	LiAc0.01	P2	0	R4	Ethanol	0.02	Carbon	source	Carbon	source	1	24	7	Epsilon2_1	4.4672	-0.0947876	5.31485	2.24264e+06	0.349829	2.4493e+06	5.7752	41711.4	41592.6	2.28435e+06	8.00571	0.00247392	1.43863e+06	0.537991
3	LiAc0.01_R4	LiAc0.01	P2	0	R4	Ethanol	0.02	Carbon	source	Carbon	source	1	24	12	Epsilon2_1	5.09981	-0.0336654	5.54486	1.36721e+06	-0.452759	1.40423e+06	5.34658	34447.8	34390.4	1.40166e+06	7.00634	0.00053991	952066	-0.196124
3	LiAc0.01_R4	LiAc0.01	P2	0	R4	Ethanol	0.02	Carbon	source	Carbon	source	1	24	14	Epsilon2_1	4.9912	-0.200027	4.94095	1.3155e+06	-0.464922	1.39244e+06	5.30626	34108.7	34181.3	1.34961e+06	6.33816	0.00168791	912471	-0.216135
3	LiAc0.01_R4	LiAc0.01	P2	0	R4	Ethanol	0.02	Carbon	source	Carbon	source	1	25	4	Epsilon2_1	4.67083	0.0322509	5.80408	2.36336e+06	0.457535	2.63915e+06	5.86768	41179.8	40911.2	2.40454e+06	6.67215	0.00187258	1.46583e+06	0.684687
3	LiAc0.01_R4	LiAc0.01	P2	0	R4	Ethanol	0.02	Carbon	source	Carbon	source	1	25	14	Epsilon2_1	4.73529	-0.102887	5.2851	1.37656e+06	-0.446226	1.4106e+06	5.44654	32307.3	32475.5	1.40887e+06	6.33816	0.00153786	915767	-0.260465
3	LiAc0.01_R4	LiAc0.01	P2	0	R4	Ethanol	0.02	Carbon	source	Carbon	source	1	26	5	Epsilon2_1	4.92827	-0.171664	5.03905	2.3488e+06	0.317157	2.39445e+06	5.55691	50976.8	50593.7	2.39977e+06	6.00563	0.00112635	1.4741e+06	0.516008
3	LiAc0.01_R4	LiAc0.01	P2	0	R4	Ethanol	0.02	Carbon	source	Carbon	source	1	26	7	Epsilon2_1	4.788	0.00513279	5.696	2.26254e+06	0.24472	2.2772e+06	5.83077	40463.1	40410.1	2.303e+06	7.00634	0.00166204	1.42184e+06	0.421803
3	LiAc0.01_R4	LiAc0.01	P2	0	R4	Ethanol	0.02	Carbon	source	Carbon	source	1	26	12	Epsilon2_1	4.75894	0.0508384	5.87934	1.47563e+06	-0.447267	1.40959e+06	5.52658	32721.7	32618.6	1.50835e+06	8.00571	0.0022578	1.01546e+06	-0.207171
3	LiAc0.01_R4	LiAc0.01	P2	0	R4	Ethanol	0.02	Carbon	source	Carbon	source	1	26	14	Epsilon2_1	4.78172	0.206891	6.55096	1.38211e+06	-0.5239	1.33667e+06	5.68386	27419.7	27401.7	1.40953e+06	6.33816	0.00125215	912109	-0.336059
3	LiAc0.01_R4	LiAc0.01	P2	0	R4	Ethanol	0.02	Carbon	source	Carbon	source	1	27	4	Epsilon2_1	4.71904	-0.18421	4.99542	2.55695e+06	0.431489	2.59193e+06	5.82298	45980.2	45603.2	2.60293e+06	7.33918	0.000707322	1.56133e+06	0.635181
3	LiAc0.01_R4	LiAc0.01	P2	0	R4	Ethanol	0.02	Carbon	source	Carbon	source	1	27	14	Epsilon2_1	4.61607	0.218497	6.60388	1.37689e+06	-0.560021	1.30361e+06	5.54442	30148.7	30583.8	1.40704e+06	8.33843	0.00463613	882361	-0.392601
3	LiAc0.01_R4	LiAc0.01	P2	0	R4	Ethanol	0.02	Carbon	source	Carbon	source	1	28	36	Epsilon2_1	5.78207	0.11484	6.14604	1.66431e+06	-0.271756	1.59194e+06	5.34103	42099.2	41730.2	1.70641e+06	5.0066	0.00121773	1.03153e+06	-0.203126
3	LiAc0.01_R4	LiAc0.01	P2	0	R4	Ethanol	0.02	Carbon	source	Carbon	source	1	28	37	Epsilon2_1	5.15723	-0.00245563	5.66612	2.11305e+06	0.0333581	1.96686e+06	5.76283	39645.9	39256.4	2.1527e+06	8.67285	0.00162005	1.16581e+06	-0.045663
3	LiAc0.01_R4	LiAc0.01	P2	0	R4	Ethanol	0.02	Carbon	source	Carbon	source	1	28	38	Epsilon2_1	5.83786	0.189518	6.47255	1.64819e+06	-0.281574	1.58114e+06	5.24681	44581.1	44104	1.69277e+06	5.0066	0.000769728	1.0298e+06	-0.169885
3	LiAc0.01_R4	LiAc0.01	P2	0	R4	Ethanol	0.02	Carbon	source	Carbon	source	1	28	39	Epsilon2_1	4.71937	-0.0997565	5.29658	1.86177e+06	-0.0957449	1.7985e+06	5.8802	32154.7	31990.9	1.89392e+06	9.0059	0.00243169	1.03476e+06	-0.139566
3	LiAc0.01_R4	LiAc0.01	P2	0	R4	Ethanol	0.02	Carbon	source	Carbon	source	1	28	44	Epsilon2_1	5.80287	-0.0213819	5.59227	1.58427e+06	-0.0704314	1.83033e+06	5.92451	26520.7	26230.5	1.61079e+06	8.33843	0.00340729	743758	-0.203865
3	LiAc0.01_R4	LiAc0.01	P2	0	R4	Ethanol	0.02	Carbon	source	Carbon	source	1	28	45	Epsilon2_1	5.91635	0.00884645	5.71068	1.14215e+06	-0.514547	1.34536e+06	5.59052	24205.5	24027.4	1.16635e+06	8.00571	0.00286725	612676	-0.424978
3	LiAc0.01_R4	LiAc0.01	P2	0	R4	Ethanol	0.02	Carbon	source	Carbon	source	1	28	46	Epsilon2_1	6.47147	0.103962	6.09987	1.56987e+06	-0.225059	1.64431e+06	5.71763	30410.1	30294.2	1.60028e+06	14.6714	0.000620102	740213	-0.349625
3	LiAc0.01_R4	LiAc0.01	P2	0	R4	Ethanol	0.02	Carbon	source	Carbon	source	1	28	47	Epsilon2_1	6.3027	0.142213	6.26376	1.87568e+06	-0.209826	1.66176e+06	5.5633	40524.9	40372.1	1.9162e+06	8.00571	0.00268487	972986	-0.2291
3	LiAc0.01_R4	LiAc0.01	P2	0	R4	Ethanol	0.02	Carbon	source	Carbon	source	1	29	36	Epsilon2_1	5.11345	-0.157734	5.08794	2.08221e+06	0.0425274	1.9794e+06	5.6846	41287.1	41269.2	2.12349e+06	8.33843	0.00101382	1.1198e+06	-0.0496358
3	LiAc0.01_R4	LiAc0.01	P2	0	R4	Ethanol	0.02	Carbon	source	Carbon	source	1	29	38	Epsilon2_1	5.53449	-0.00639581	5.65066	1.70199e+06	-0.274118	1.58933e+06	5.43418	40296.5	40118.3	1.74228e+06	5.67258	0.000912321	1.01381e+06	-0.191007
3	LiAc0.01_R4	LiAc0.01	P2	0	R4	Ethanol	0.02	Carbon	source	Carbon	source	1	29	44	Epsilon2_1	6.10155	0.12371	6.18394	1.81233e+06	-0.0599374	1.8437e+06	5.76675	33909.6	33907.8	1.84624e+06	9.33837	0.0018627	884971	-0.158714
3	LiAc0.01_R4	LiAc0.01	P2	0	R4	Ethanol	0.02	Carbon	source	Carbon	source	1	29	46	Epsilon2_1	6.23841	0.0903169	6.04245	1.88095e+06	-0.0875738	1.80871e+06	5.79626	34468.1	34440.5	1.91542e+06	12.6729	0.000487035	932038	-0.164357
3	LiAc0.01_R4	LiAc0.01	P2	0	R4	Ethanol	0.02	Carbon	source	Carbon	source	1	30	36	Epsilon2_1	6.24377	-0.0435851	5.50687	1.96184e+06	0.0542834	1.9956e+06	5.33701	49767.3	49518.4	2.01161e+06	4.67253	0.00143163	1.11869e+06	0.120421
3	LiAc0.01_R4	LiAc0.01	P2	0	R4	Ethanol	0.02	Carbon	source	Carbon	source	1	30	37	Epsilon2_1	5.78147	-0.141603	5.14515	2.09415e+06	0.0858786	2.03978e+06	5.64297	42764.5	42513.6	2.13692e+06	8.67285	0.00128755	1.06801e+06	0.0042299
3	LiAc0.01_R4	LiAc0.01	P2	0	R4	Ethanol	0.02	Carbon	source	Carbon	source	1	30	38	Epsilon2_1	6.3462	0.00867717	5.71001	1.95543e+06	-0.0199343	1.89553e+06	5.44416	45970.6	45606.2	2.0014e+06	7.00634	0.0011871	1.07525e+06	0.00747976
3	LiAc0.01_R4	LiAc0.01	P2	0	R4	Ethanol	0.02	Carbon	source	Carbon	source	1	30	39	Epsilon2_1	5.2187	-0.215758	4.88737	1.58021e+06	-0.399529	1.45701e+06	5.81857	28504.6	28414.8	1.60871e+06	8.67285	0.00102721	842623	-0.422779
3	LiAc0.01_R4	LiAc0.01	P2	0	R4	Ethanol	0.02	Carbon	source	Carbon	source	1	30	44	Epsilon2_1	6.59695	0.192901	6.48774	1.67128e+06	-0.411424	1.44504e+06	5.47057	38561.3	38600.5	1.70984e+06	14.005	0.000637595	890355	-0.401856
3	LiAc0.01_R4	LiAc0.01	P2	0	R4	Ethanol	0.02	Carbon	source	Carbon	source	1	30	45	Epsilon2_1	4.95225	-0.220835	4.8702	1.64385e+06	-0.437892	1.41878e+06	5.54734	35919.9	35921.2	1.67977e+06	9.33837	0.00353442	930979	-0.34079
3	LiAc0.01_R4	LiAc0.01	P2	0	R4	Ethanol	0.02	Carbon	source	Carbon	source	1	30	46	Epsilon2_1	6.00387	-0.0318467	5.55185	1.69799e+06	-0.451919	1.40505e+06	5.47352	39095.6	39008.1	1.73709e+06	9.67121	0.00152622	916702	-0.435204
3	LiAc0.01_R4	LiAc0.01	P2	0	R4	Ethanol	0.02	Carbon	source	Carbon	source	1	30	47	Epsilon2_1	5.87941	-0.147096	5.1256	2.38676e+06	-0.01777	1.89838e+06	5.7098	46490.7	46746.5	2.43325e+06	9.0059	0.00284701	1.20906e+06	-0.092557
3	LiAc0.01_R4	LiAc0.01	P2	0	R4	Ethanol	0.02	Carbon	source	Carbon	source	1	31	36	Epsilon2_1	6.06559	-0.250339	4.77162	1.52571e+06	-0.206569	1.66552e+06	5.45973	35474.1	35272	1.56118e+06	7.33918	0.00113336	757994	-0.212497
3	LiAc0.01_R4	LiAc0.01	P2	0	R4	Ethanol	0.02	Carbon	source	Carbon	source	1	31	38	Epsilon2_1	7.60141	0.119267	6.16493	1.60681e+06	-0.277282	1.58585e+06	5.35284	40305	39976.2	1.64712e+06	7.00634	0.000480347	766011	-0.376582
3	LiAc0.01_R4	LiAc0.01	P2	0	R4	Ethanol	0.02	Carbon	source	Carbon	source	1	31	44	Epsilon2_1	7.76163	0.332172	7.14527	2.32131e+06	-0.182741	1.69325e+06	5.21681	64143.6	64143.7	2.38545e+06	16.0065	0.00082772	1.16366e+06	-0.281588
3	LiAc0.01_R4	LiAc0.01	P2	0	R4	Ethanol	0.02	Carbon	source	Carbon	source	1	31	46	Epsilon2_1	7.01383	0.14077	6.2575	1.84295e+06	-0.520711	1.33962e+06	5.17716	52384.8	52444.2	1.89533e+06	10.6725	0.000921934	984145	-0.524409
3	NaCl_R3	NaCl	P1	0	R3	Ethanol	0.02	Carbon	source	Carbon	source	1	8	43	Epsilon2_1	5.27773	-0.180462	5.00842	2.31914e+06	0.103153	2.06435e+06	5.48707	52886.5	52683.8	2.37202e+06	4.67253	0.00109794	1.45294e+06	0.110027
3	NaCl_R3	NaCl	P1	0	R3	Ethanol	0.02	Carbon	source	Carbon	source	1	9	40	Epsilon2_1	5.64688	0.0717719	5.96527	1.89367e+06	0.0277352	1.95921e+06	5.54947	41316.3	41011.7	1.93499e+06	6.00563	0.00130104	1.14649e+06	-0.015032
3	NaCl_R3	NaCl	P1	0	R3	Ethanol	0.02	Carbon	source	Carbon	source	1	10	41	Epsilon2_1	5.72719	0.043288	5.84865	1.70643e+06	-0.142368	1.74131e+06	5.67887	33973.6	33718.7	1.74041e+06	5.0066	0.00103909	986991	-0.247685
3	NaCl_R3	NaCl	P1	0	R3	Ethanol	0.02	Carbon	source	Carbon	source	1	10	43	Epsilon2_1	5.53228	-0.137462	5.15994	2.22576e+06	0.13228	2.10646e+06	5.566	47996.6	47840.3	2.27375e+06	6.33816	0.000954396	1.35421e+06	0.108953
3	NaCl_R3	NaCl	P1	0	R3	Ethanol	0.02	Carbon	source	Carbon	source	1	11	40	Epsilon2_1	5.72295	0.0838559	6.01545	1.88738e+06	-0.0073927	1.91208e+06	5.67137	37775.7	37397.2	1.92515e+06	6.00563	0.000934919	1.13973e+06	-0.0432525
3	NaCl_R3	NaCl	P1	0	R3	Ethanol	0.02	Carbon	source	Carbon	source	1	12	0	Epsilon2_1	5.54605	-0.0132686	5.62381	2.64677e+06	-0.0500849	1.85633e+06	5.99599	42130.9	41894.3	2.6889e+06	3.6725	0.00264128	1.35197e+06	-0.184913
3	NaCl_R3	NaCl	P1	0	R3	Ethanol	0.02	Carbon	source	Carbon	source	1	12	2	Epsilon2_1	4.96965	-0.077968	5.37717	2.38444e+06	-0.0651512	1.83704e+06	5.96804	38709.7	38358.6	2.42315e+06	3.6725	0.00231691	1.33252e+06	-0.0903639
3	NaCl_R3	NaCl	P1	0	R3	Ethanol	0.02	Carbon	source	Carbon	source	1	13	2	Epsilon2_1	4.9636	-0.052492	5.47297	2.28115e+06	-0.0974836	1.79633e+06	6.03976	35209.3	34840.2	2.31636e+06	3.6725	0.00247393	1.25411e+06	-0.138206
3	LiAc0.02_R2	LiAc0.02	P2	0	R2	Ethanol	0.02	Carbon	source	Carbon	source	1	18	21	Epsilon2_1	6.27999	0.0259081	5.77862	1.44223e+06	-0.0612527	1.84202e+06	5.31513	37159.3	36975.9	1.47939e+06	6.67215	0.00131905	969518	0.188571
3	LiAc0.02_R2	LiAc0.02	P2	0	R2	Ethanol	0.02	Carbon	source	Carbon	source	1	18	23	Epsilon2_1	6.38261	0.142054	6.26307	1.47393e+06	-0.072657	1.82751e+06	5.35619	36883.8	36655	1.51081e+06	2.3384	0.00207989	982811	0.162206
3	LiAc0.02_R2	LiAc0.02	P2	0	R2	Ethanol	0.02	Carbon	source	Carbon	source	1	18	28	Epsilon2_1	6.58278	0.106839	6.11204	1.34764e+06	-0.132398	1.75338e+06	5.21889	37183.6	37211.1	1.38482e+06	6.33816	0.00116044	897108	0.0822981
3	LiAc0.02_R2	LiAc0.02	P2	0	R2	Ethanol	0.02	Carbon	source	Carbon	source	1	18	30	Epsilon2_1	6.23056	-0.0100143	5.63651	1.20712e+06	-0.272751	1.59084e+06	5.14247	35170.9	35215.6	1.24229e+06	6.67215	0.00168856	826511	-0.0308548
3	LiAc0.02_R2	LiAc0.02	P2	0	R2	Ethanol	0.02	Carbon	source	Carbon	source	1	19	20	Epsilon2_1	5.98997	-0.0562078	5.45889	1.47536e+06	-0.0276668	1.8854e+06	5.32744	37681.6	37490.7	1.51304e+06	3.33851	0.00236805	1.00679e+06	0.253056
3	LiAc0.02_R2	LiAc0.02	P2	0	R2	Ethanol	0.02	Carbon	source	Carbon	source	1	19	30	Epsilon2_1	6.15992	-0.0200617	5.59739	1.30987e+06	-0.196108	1.67764e+06	5.13481	38374.2	38394.4	1.34825e+06	6.33816	0.00127713	886015	0.0329441
3	LiAc0.02_R2	LiAc0.02	P2	0	R2	Ethanol	0.02	Carbon	source	Carbon	source	1	24	5	Epsilon2_1	4.76813	-0.0473456	5.49253	2.38481e+06	0.44782	2.62144e+06	5.64557	48610.6	48573.4	2.43342e+06	6.33816	0.00107582	1.51993e+06	0.66217
3	LiAc0.02_R2	LiAc0.02	P2	0	R2	Ethanol	0.02	Carbon	source	Carbon	source	1	24	7	Epsilon2_1	4.4672	-0.0947876	5.31485	2.24264e+06	0.349829	2.4493e+06	5.7752	41711.4	41592.6	2.28435e+06	8.00571	0.00247392	1.43863e+06	0.537991
3	LiAc0.02_R2	LiAc0.02	P2	0	R2	Ethanol	0.02	Carbon	source	Carbon	source	1	24	12	Epsilon2_1	5.09981	-0.0336654	5.54486	1.36721e+06	-0.452759	1.40423e+06	5.34658	34447.8	34390.4	1.40166e+06	7.00634	0.00053991	952066	-0.196124
3	LiAc0.02_R2	LiAc0.02	P2	0	R2	Ethanol	0.02	Carbon	source	Carbon	source	1	24	14	Epsilon2_1	4.9912	-0.200027	4.94095	1.3155e+06	-0.464922	1.39244e+06	5.30626	34108.7	34181.3	1.34961e+06	6.33816	0.00168791	912471	-0.216135
3	LiAc0.02_R2	LiAc0.02	P2	0	R2	Ethanol	0.02	Carbon	source	Carbon	source	1	25	4	Epsilon2_1	4.67083	0.0322509	5.80408	2.36336e+06	0.457535	2.63915e+06	5.86768	41179.8	40911.2	2.40454e+06	6.67215	0.00187258	1.46583e+06	0.684687
3	NaCl_R3	NaCl	P1	0	R3	Ethanol	0.02	Carbon	source	Carbon	source	1	18	24	Epsilon2_1	5.5342	-0.0701176	5.40651	1.05976e+06	-0.544088	1.31809e+06	5.32095	27192.4	27132.1	1.08696e+06	10.0054	0.00182048	687434	-0.342709
3	NaCl_R3	NaCl	P1	0	R3	Ethanol	0.02	Carbon	source	Carbon	source	1	18	26	Epsilon2_1	5.95147	-0.00734497	5.64695	1.09122e+06	-0.475779	1.382e+06	5.16765	31228.3	31207.3	1.12245e+06	10.0054	0.000581268	725881	-0.245056
3	NaCl_R3	NaCl	P1	0	R3	Ethanol	0.02	Carbon	source	Carbon	source	1	19	16	Epsilon2_1	5.55213	-0.109909	5.25943	1.56301e+06	-0.0249733	1.88892e+06	5.96309	25463	25380.3	1.58847e+06	6.33816	0.00174366	846110	-0.102812
3	NaCl_R3	NaCl	P1	0	R3	Ethanol	0.02	Carbon	source	Carbon	source	1	19	26	Epsilon2_1	5.63709	-0.0789342	5.37358	1.07604e+06	-0.506248	1.35312e+06	4.96632	35557.9	35721.6	1.1116e+06	6.67215	0.00163388	723197	-0.252861
3	NaCl_R3	NaCl	P1	0	R3	Ethanol	0.02	Carbon	source	Carbon	source	1	24	1	Epsilon2_1	5.59687	0.0386934	5.83006	3.05176e+06	0.318051	2.39593e+06	5.65817	61653.7	61634.9	3.11341e+06	6.33816	0.00285524	1.69842e+06	0.334671
3	NaCl_R3	NaCl	P1	0	R3	Ethanol	0.02	Carbon	source	Carbon	source	1	24	3	Epsilon2_1	5.10388	0.228786	6.65115	2.65345e+06	0.566968	2.84713e+06	5.89191	45451.2	45128.6	2.6989e+06	8.00571	0.00329015	1.50776e+06	0.672123
3	NaCl_R3	NaCl	P1	0	R3	Ethanol	0.02	Carbon	source	Carbon	source	1	24	8	Epsilon2_1	5.73243	0.150243	6.29872	1.60043e+06	-0.221544	1.64832e+06	5.32311	41002.3	41003.3	1.64143e+06	8.33843	0.00274654	1.07109e+06	-0.00590469
3	NaCl_R3	NaCl	P1	0	R3	Ethanol	0.02	Carbon	source	Carbon	source	1	24	10	Epsilon2_1	6.0344	0.252568	6.76169	1.61283e+06	-0.264419	1.60005e+06	5.21519	44618.2	44568.6	1.65745e+06	8.00571	0.00277654	1.08992e+06	-0.0558642
3	NaCl_R3	NaCl	P1	0	R3	Ethanol	0.02	Carbon	source	Carbon	source	1	25	0	Epsilon2_1	5.60387	0.0358228	5.81847	2.76817e+06	0.107033	2.06991e+06	5.98634	44364	43990.6	2.81253e+06	3.6725	0.00276728	1.45414e+06	0.0541082
3	NaCl_R3	NaCl	P1	0	R3	Ethanol	0.02	Carbon	source	Carbon	source	1	25	10	Epsilon2_1	5.89455	0.203503	6.5356	1.68407e+06	-0.217785	1.65262e+06	5.45569	39268.7	39212.2	1.72334e+06	10.0054	0.00189372	1.10928e+06	-0.0427464
3	NaCl_R3	NaCl	P1	0	R3	Ethanol	0.02	Carbon	source	Carbon	source	1	26	1	Epsilon2_1	4.87885	-0.191482	4.97031	2.89022e+06	0.085756	2.03961e+06	6.03777	44672.8	44565.8	2.93489e+06	5.33935	0.00157262	1.56072e+06	0.077933
3	NaCl_R3	NaCl	P1	0	R3	Ethanol	0.02	Carbon	source	Carbon	source	1	26	3	Epsilon2_1	5.23052	0.217121	6.59758	2.54463e+06	0.454535	2.63367e+06	5.96879	41288.7	41176.3	2.58592e+06	4.33893	0.00269763	1.40355e+06	0.541311
3	NaCl_R3	NaCl	P1	0	R3	Ethanol	0.02	Carbon	source	Carbon	source	1	26	8	Epsilon2_1	5.52391	0.114969	6.14659	1.63589e+06	-0.272836	1.59074e+06	5.47101	37732.9	37914.1	1.67362e+06	8.67285	0.00188575	1.04237e+06	-0.100874
3	NaCl_R3	NaCl	P1	0	R3	Ethanol	0.02	Carbon	source	Carbon	source	1	26	10	Epsilon2_1	6.17043	0.267086	6.83008	1.75688e+06	-0.190594	1.68406e+06	5.20097	49098	49080.2	1.80597e+06	8.33843	0.00310715	1.15308e+06	-0.00545281
3	NaCl_R3	NaCl	P1	0	R3	Ethanol	0.02	Carbon	source	Carbon	source	1	27	0	Epsilon2_1	5.88619	0.0453035	5.85683	3.00325e+06	0.106986	2.06985e+06	5.77706	55784.6	55730.7	3.05903e+06	8.67285	0.00208667	1.58612e+06	0.078566
3	NaCl_R3	NaCl	P1	0	R3	Ethanol	0.02	Carbon	source	Carbon	source	1	27	10	Epsilon2_1	6.34011	0.333149	7.15011	1.71701e+06	-0.249323	1.61688e+06	5.4289	40804.8	40892.3	1.75781e+06	11.0053	0.0018851	1.06233e+06	-0.112156
3	NaCl_R3	NaCl	P1	0	R3	Ethanol	0.02	Carbon	source	Carbon	source	1	28	32	Epsilon2_1	5.38723	0.0288513	5.79042	1.81606e+06	-0.0867345	1.80977e+06	5.26097	48629.2	48539.1	1.86469e+06	9.0059	0.00210296	1.20009e+06	0.0833375
3	NaCl_R3	NaCl	P1	0	R3	Ethanol	0.02	Carbon	source	Carbon	source	1	28	33	Epsilon2_1	5.03761	-0.0784951	5.37521	2.38038e+06	0.347681	2.44565e+06	5.50715	53516.2	53256.1	2.4339e+06	9.0059	0.00188122	1.43735e+06	0.395322
3	NaCl_R3	NaCl	P1	0	R3	Ethanol	0.02	Carbon	source	Carbon	source	1	28	34	Epsilon2_1	5.12258	-0.0865521	5.34528	2.01544e+06	0.0987919	2.05812e+06	5.1723	57486.8	57434.6	2.07293e+06	9.0059	0.0010164	1.38505e+06	0.319496
3	NaCl_R3	NaCl	P1	0	R3	Ethanol	0.02	Carbon	source	Carbon	source	1	28	35	Epsilon2_1	5.20504	-0.0823273	5.36095	2.43089e+06	0.287261	2.34534e+06	5.37684	59945.3	59302.5	2.49083e+06	6.00563	0.000702426	1.48073e+06	0.321774
3	NaCl_R3	NaCl	P1	0	R3	Ethanol	0.02	Carbon	source	Carbon	source	1	28	40	Epsilon2_1	6.22541	0.301788	6.99636	1.30549e+06	-0.582812	1.28318e+06	5.03234	41149.6	41008.8	1.34664e+06	8.67285	0.00134516	909807	-0.277863
3	NaCl_R3	NaCl	P1	0	R3	Ethanol	0.02	Carbon	source	Carbon	source	1	28	41	Epsilon2_1	5.20704	0.0235616	5.76923	1.80604e+06	-0.0901202	1.80552e+06	6.33527	22648.2	22478.6	1.82869e+06	1.33818	0.00646018	877454	-0.277757
3	NaCl_R3	NaCl	P1	0	R3	Ethanol	0.02	Carbon	source	Carbon	source	1	28	42	Epsilon2_1	5.9989	0.188239	6.46682	1.20079e+06	-0.646896	1.22743e+06	5.24959	32415.3	32326.1	1.2332e+06	8.67285	0.00238154	783369	-0.381516
3	NaCl_R3	NaCl	P1	0	R3	Ethanol	0.02	Carbon	source	Carbon	source	1	28	43	Epsilon2_1	6.02814	0.103478	6.09782	1.91591e+06	0.105181	2.06726e+06	5.87045	33318.1	33057.5	1.94923e+06	7.67299	0.00562144	917497	-0.0391833
3	NaCl_R3	NaCl	P1	0	R3	Ethanol	0.02	Carbon	source	Carbon	source	1	29	32	Epsilon2_1	5.37864	0.00215891	5.68427	2.20078e+06	0.141701	2.12026e+06	5.42885	52303.6	52314.4	2.25308e+06	8.67285	0.000781405	1.28292e+06	0.167138
3	NaCl_R3	NaCl	P1	0	R3	Ethanol	0.02	Carbon	source	Carbon	source	1	29	34	Epsilon2_1	5.09827	-0.145903	5.12984	2.20225e+06	0.179791	2.17698e+06	5.18553	62225.1	62353.2	2.26447e+06	7.67299	0.000530068	1.42228e+06	0.336911
3	NaCl_R3	NaCl	P1	0	R3	Ethanol	0.02	Carbon	source	Carbon	source	1	29	40	Epsilon2_1	5.31806	-0.0548231	5.46414	2.17398e+06	0.0975447	2.05635e+06	5.9061	36867.8	36807.4	2.21085e+06	8.33843	0.00119814	1.10882e+06	-0.0235768
3	NaCl_R3	NaCl	P1	0	R3	Ethanol	0.02	Carbon	source	Carbon	source	1	29	42	Epsilon2_1	5.82799	0.074872	5.97811	1.42743e+06	-0.52447	1.33614e+06	5.19668	40013.3	39801.2	1.46744e+06	6.33816	0.00179507	928901	-0.262867
3	NaCl_R3	NaCl	P1	0	R3	Ethanol	0.02	Carbon	source	Carbon	source	1	30	32	Epsilon2_1	5.59195	-0.109247	5.26185	2.06281e+06	0.104337	2.06605e+06	5.35904	51515.9	51567.8	2.11432e+06	11.0053	0.0005863	1.22252e+06	0.213019
3	NaCl_R3	NaCl	P1	0	R3	Ethanol	0.02	Carbon	source	Carbon	source	1	30	33	Epsilon2_1	5.64821	-0.11007	5.25885	2.2487e+06	0.225913	2.2477e+06	5.379	55367.6	55221.3	2.30407e+06	8.67285	0.000733775	1.30238e+06	0.29356
3	NaCl_R3	NaCl	P1	0	R3	Ethanol	0.02	Carbon	source	Carbon	source	1	30	34	Epsilon2_1	5.55839	-0.16406	5.06568	2.33707e+06	0.321531	2.40172e+06	5.29609	61036.1	61131.4	2.39811e+06	7.33918	0.00159578	1.40677e+06	0.445991
3	NaCl_R3	NaCl	P1	0	R3	Ethanol	0.02	Carbon	source	Carbon	source	1	30	35	Epsilon2_1	5.39605	-0.219793	4.87372	2.33047e+06	0.314837	2.3906e+06	5.38788	57020.2	56832.2	2.38749e+06	6.67215	0.00066601	1.34835e+06	0.393128
3	NaCl_R3	NaCl	P1	0	R3	Ethanol	0.02	Carbon	source	Carbon	source	1	30	40	Epsilon2_1	6.51823	0.109247	6.12226	1.63654e+06	-0.410819	1.44565e+06	5.07148	50161.5	49763.4	1.6867e+06	7.67299	0.00107502	1.04682e+06	-0.172517
3	NaCl_R3	NaCl	P1	0	R3	Ethanol	0.02	Carbon	source	Carbon	source	1	30	41	Epsilon2_1	5.44637	-0.149045	5.11868	2.50729e+06	0.155554	2.14071e+06	6.05596	38260.9	38011.7	2.54555e+06	9.0059	0.00165909	1.23993e+06	0.0281678
3	NaCl_R3	NaCl	P1	0	R3	Ethanol	0.02	Carbon	source	Carbon	source	1	30	42	Epsilon2_1	6.30844	0.0772254	5.98787	1.63668e+06	-0.48772	1.37061e+06	4.98945	53196.3	52825.3	1.68988e+06	5.67258	0.000844976	1.04325e+06	-0.242036
3	NaCl_R3	NaCl	P1	0	R3	Ethanol	0.02	Carbon	source	Carbon	source	1	30	43	Epsilon2_1	5.42957	-0.110935	5.25569	2.38446e+06	0.0638836	2.00892e+06	6.19755	32938.1	32866	2.4174e+06	6.67215	0.00182375	1.1335e+06	-0.107152
3	NaCl_R3	NaCl	P1	0	R3	Ethanol	0.02	Carbon	source	Carbon	source	1	31	32	Epsilon2_1	6.17272	-0.190245	4.97457	1.84727e+06	0.0444794	1.98208e+06	5.43535	43700	43541.8	1.89097e+06	8.00571	0.000522724	958601	0.0478231
3	NaCl_R3	NaCl	P1	0	R3	Ethanol	0.02	Carbon	source	Carbon	source	1	31	34	Epsilon2_1	6.92419	0.00114671	5.68028	1.85481e+06	0.0640031	2.00909e+06	5.26967	49360.2	49421.7	1.90417e+06	7.00634	0.00131974	970409	0.101538
3	NaCl_R3	NaCl	P1	0	R3	Ethanol	0.02	Carbon	source	Carbon	source	1	31	40	Epsilon2_1	6.70941	0.0446631	5.85423	1.83212e+06	-0.355305	1.50236e+06	5.70686	35761.3	35510.6	1.86789e+06	6.00563	0.000483845	839785	-0.559561
3	NaCl_R3	NaCl	P1	0	R3	Ethanol	0.02	Carbon	source	Carbon	source	1	31	42	Epsilon2_1	6.77388	0.0518403	5.88343	2.05841e+06	-0.323967	1.53535e+06	5.17489	58604	58172	2.11702e+06	4.67253	0.00165094	1.20701e+06	-0.183728
3	LiAc0.01_R1	LiAc0.01	P2	0	R1	Ethanol	0.02	Carbon	source	Carbon	source	1	14	4	Epsilon2_1	4.58528	-0.139711	5.1519	1.94748e+06	-0.227372	1.64167e+06	5.93724	32309.7	32292.8	1.97979e+06	4.67253	0.00475736	1.13791e+06	-0.242148
3	LiAc0.01_R1	LiAc0.01	P2	0	R1	Ethanol	0.02	Carbon	source	Carbon	source	1	14	6	Epsilon2_1	4.8622	-0.0601047	5.44417	1.94482e+06	-0.210443	1.66105e+06	5.72827	37391.2	37361.2	1.98221e+06	4.67253	0.0033618	1.18463e+06	-0.199563
3	LiAc0.01_R1	LiAc0.01	P2	0	R1	Ethanol	0.02	Carbon	source	Carbon	source	1	15	6	Epsilon2_1	4.92875	-0.0285994	5.56436	1.90144e+06	-0.315907	1.54396e+06	5.94914	31282.6	30931.6	1.93273e+06	5.67258	0.00152605	1.15397e+06	-0.32941
3	LiAc0.01_R1	LiAc0.01	P2	0	R1	Ethanol	0.02	Carbon	source	Carbon	source	1	16	21	Epsilon2_1	5.34496	-0.194235	4.96083	1.43279e+06	-0.126193	1.76094e+06	5.36939	35519.7	35441.4	1.46831e+06	2.3384	0.00299199	976679	0.132627
3	LiAc0.01_R1	LiAc0.01	P2	0	R1	Ethanol	0.02	Carbon	source	Carbon	source	1	16	23	Epsilon2_1	5.45128	-0.172174	5.03727	1.4205e+06	-0.113839	1.77608e+06	5.15201	41107.3	41108.3	1.4616e+06	2.67289	0.0028059	971694	0.14389
3	LiAc0.01_R1	LiAc0.01	P2	0	R1	Ethanol	0.02	Carbon	source	Carbon	source	1	16	28	Epsilon2_1	5.82501	0.0139056	5.73074	1.18473e+06	-0.355191	1.50248e+06	5.16154	34052.4	34110.9	1.21878e+06	6.67215	0.00327835	776202	-0.164681
3	LiAc0.01_R1	LiAc0.01	P2	0	R1	Ethanol	0.02	Carbon	source	Carbon	source	1	16	30	Epsilon2_1	5.95064	0.0201295	5.75552	1.21968e+06	-0.295728	1.5657e+06	5.16175	35051.6	35071.1	1.25473e+06	6.33816	0.000644374	835298	-0.0634
3	LiAc0.01_R1	LiAc0.01	P2	0	R1	Ethanol	0.02	Carbon	source	Carbon	source	1	17	20	Epsilon2_1	5.61429	-0.128023	5.19381	1.38235e+06	-0.144681	1.73852e+06	5.39288	33702.4	33639.3	1.41605e+06	2.67289	0.00236658	931857	0.0981516
3	LiAc0.01_R1	LiAc0.01	P2	0	R1	Ethanol	0.02	Carbon	source	Carbon	source	1	17	30	Epsilon2_1	6.68863	0.0853282	6.02159	1.36348e+06	-0.0919774	1.8032e+06	5.14216	39735.5	39635.3	1.40321e+06	14.6714	0.000639532	974065	0.20346
3	LiAc0.01_R1	LiAc0.01	P2	0	R1	Ethanol	0.02	Carbon	source	Carbon	source	1	18	21	Epsilon2_1	6.27999	0.0259081	5.77862	1.44223e+06	-0.0612527	1.84202e+06	5.31513	37159.3	36975.9	1.47939e+06	6.67215	0.00131905	969518	0.188571
3	LiAc0.02_R3	LiAc0.02	P2	500	R3	Ethanol	0.02	Carbon	source	Carbon	source	1	18	2	Epsilon2_1	4.15236	-0.275211	4.69006	2.34079e+06	-0.0417635	1.86707e+06	6.19357	32425.5	32281.6	2.37322e+06	2.67289	0.00392339	1.35132e+06	-0.0342626
3	H2F2_R1	H2F2	F2	700	R1	Ethanol	0.02	Carbon	source	Carbon	source	1	18	3	Epsilon2_1	4.67219	-0.133604	5.17376	2.57065e+06	0.215258	2.23116e+06	5.92171	43117.7	43051	2.61377e+06	6.33816	0.00214258	1.54046e+06	0.252196
3	LiAc0.02_R4	LiAc0.02	P2	500	R4	Ethanol	0.02	Carbon	source	Carbon	source	1	18	4	Epsilon2_1	4.69453	-0.137002	5.16159	1.99878e+06	-0.094458	1.8001e+06	5.74587	37953.7	37874.9	2.03674e+06	4.67253	0.00527929	1.27317e+06	0.0174753
3	H2F2_R2	H2F2	F2	700	R2	Ethanol	0.02	Carbon	source	Carbon	source	1	18	5	Epsilon2_1	4.60203	-0.154071	5.10088	2.47818e+06	0.213498	2.22844e+06	5.96674	40268.5	40378.1	2.51845e+06	7.00634	0.00239974	1.52745e+06	0.258662
3	LiAc0.02_R4	LiAc0.02	P2	500	R4	Ethanol	0.02	Carbon	source	Carbon	source	1	18	6	Epsilon2_1	4.79554	-0.0969991	5.30671	1.78407e+06	-0.235486	1.63247e+06	5.77105	33279.7	33346.6	1.81735e+06	5.0066	0.00362975	1.14883e+06	-0.131268
3	H2F2_R2	H2F2	F2	700	R2	Ethanol	0.02	Carbon	source	Carbon	source	1	18	7	Epsilon2_1	4.56429	-0.165034	5.06226	2.29919e+06	0.182719	2.1814e+06	5.97474	37150.1	37230.7	2.33634e+06	8.00571	0.00436231	1.42983e+06	0.236551
3	LiAc0.02_R1	LiAc0.02	P2	700	R1	Ethanol	0.02	Carbon	source	Carbon	source	1	18	8	Epsilon2_1	4.96943	-0.0254712	5.57644	1.77131e+06	-0.143881	1.73948e+06	5.48263	40521.2	40771.6	1.81183e+06	8.00571	0.00293668	1.22111e+06	0.0721388
3	H2F2_R3	H2F2	F2	700	R3	Ethanol	0.02	Carbon	source	Carbon	source	1	18	9	Epsilon2_1	5.15276	0.0168752	5.74255	1.05617e+06	-0.805457	1.09968e+06	5.50976	23701	23777.1	1.07987e+06	5.33935	0.00197551	651328	-0.729354
3	EtOH_R2	EtOH	P2	0	R2	Ethanol	0.02	Carbon	source	Carbon	source	1	4	21	Epsilon2_1	3.39855	-0.886506	3.07015	1.36038e+06	-0.918499	1.0168e+06	8.23658	4525.27	4473.46	1.3649e+06	1.33818	0.00325431	645113	-1.26863
3	EtOH_R2	EtOH	P2	0	R2	Ethanol	0.02	Carbon	source	Carbon	source	1	4	23	Epsilon2_1	3.38429	-0.994861	2.84801	1.21294e+06	-1.06165	920753	7.66404	6010.05	6100.83	1.21895e+06	2.67289	0.00878308	588349	-1.36408
3	EtOH_R2	EtOH	P2	0	R2	Ethanol	0.02	Carbon	source	Carbon	source	1	4	28	Epsilon2_1	6.29342	0.00475345	5.6945	2.37149e+06	0.106	2.06843e+06	5.3109	61286.2	61232.9	2.43278e+06	6.67215	0.00179539	1.5143e+06	0.210673
3	EtOH_R2	EtOH	P2	0	R2	Ethanol	0.02	Carbon	source	Carbon	source	1	4	30	Epsilon2_1	6.22891	-0.00565068	5.65358	1.85217e+06	-0.200456	1.67259e+06	5.16761	53006.5	52980.4	1.90517e+06	13.3391	0.000783729	1.28625e+06	0.0438967
3	EtOH_R2	EtOH	P2	0	R2	Ethanol	0.02	Carbon	source	Carbon	source	1	5	20	Epsilon2_1	3.40258	-0.970373	2.89677	1.30554e+06	-0.792655	1.10948e+06	7.97729	5201.33	5089.35	1.31075e+06	9.33837	0.0015869	645170	-1.04982
3	EtOH_R2	EtOH	P2	0	R2	Ethanol	0.02	Carbon	source	Carbon	source	1	5	30	Epsilon2_1	6.27637	-0.0306962	5.55628	1.76184e+06	-0.11597	1.77346e+06	5.0529	54723.7	54635.4	1.81657e+06	13.0063	0.00156012	1.24554e+06	0.160181
3	EtOH_R2	EtOH	P2	0	R2	Ethanol	0.02	Carbon	source	Carbon	source	1	6	21	Epsilon2_1	3.79027	-0.915344	3.00939	1.37833e+06	-0.591102	1.27583e+06	7.66842	6808.81	6772.65	1.38514e+06	8.00571	0.00548605	676621	-0.829477
3	EtOH_R2	EtOH	P2	0	R2	Ethanol	0.02	Carbon	source	Carbon	source	1	6	23	Epsilon2_1	3.73872	-0.917208	3.00551	1.399e+06	-0.591483	1.27549e+06	7.44897	8052.81	8061.91	1.40705e+06	2.67289	0.00693819	716794	-0.808167
3	EtOH_R2	EtOH	P2	0	R2	Ethanol	0.02	Carbon	source	Carbon	source	1	6	28	Epsilon2_1	6.78504	0.125585	6.19198	1.63239e+06	-0.233192	1.63506e+06	5.01653	52038.6	52040.7	1.68443e+06	7.00634	0.00108391	1.12676e+06	0.00675643
3	EtOH_R2	EtOH	P2	0	R2	Ethanol	0.02	Carbon	source	Carbon	source	1	6	30	Epsilon2_1	6.65537	0.0901609	6.0418	1.58261e+06	-0.193519	1.68065e+06	4.97151	52103.8	52033.8	1.63472e+06	11.3396	0.000463282	1.10868e+06	0.0731779
3	EtOH_R2	EtOH	P2	0	R2	Ethanol	0.02	Carbon	source	Carbon	source	1	7	20	Epsilon2_1	3.344	-1.07675	2.69085	1.33835e+06	-0.632147	1.24004e+06	7.58983	6983.32	6919.28	1.34533e+06	9.33837	0.00263875	661524	-0.860538
3	EtOH_R2	EtOH	P2	0	R2	Ethanol	0.02	Carbon	source	Carbon	source	1	7	30	Epsilon2_1	6.79965	0.129321	6.20804	1.47615e+06	-0.242043	1.62506e+06	4.96902	48685.5	48603.7	1.52483e+06	9.0059	0.00139075	1.04412e+06	0.0434278
3	EtOH_R2	EtOH	P2	0	R2	Ethanol	0.02	Carbon	source	Carbon	source	1	8	45	Epsilon2_1	4.81093	-0.241959	4.79941	2.82467e+06	0.329096	2.41435e+06	6.04699	43377.1	43284.6	2.86805e+06	2.3384	0.00181633	1.54529e+06	0.21348
3	EtOH_R2	EtOH	P2	0	R2	Ethanol	0.02	Carbon	source	Carbon	source	1	8	47	Epsilon2_1	5.12256	-0.172369	5.03659	3.43772e+06	0.378613	2.49865e+06	6.10359	50730.5	50388.9	3.48845e+06	4.67253	0.000664079	1.74897e+06	0.260848
3	EtOH_R2	EtOH	P2	0	R2	Ethanol	0.02	Carbon	source	Carbon	source	1	9	44	Epsilon2_1	5.13819	-0.255741	4.75378	2.60142e+06	0.321316	2.40136e+06	6.02979	40435.5	40289.7	2.64186e+06	6.33816	0.0021404	1.46113e+06	0.196175
3	EtOH_R2	EtOH	P2	0	R2	Ethanol	0.02	Carbon	source	Carbon	source	1	10	45	Epsilon2_1	4.19827	-0.421862	4.23674	2.83653e+06	0.428186	2.586e+06	6.3541	35103.9	35017.9	2.87164e+06	2.3384	0.00419223	1.50258e+06	0.280412
3	EtOH_R2	EtOH	P2	0	R2	Ethanol	0.02	Carbon	source	Carbon	source	1	10	47	Epsilon2_1	5.00967	-0.162725	5.07037	2.90994e+06	0.145218	2.12543e+06	6.4221	34334.8	34313.5	2.94427e+06	4.67253	0.00200618	1.41255e+06	-0.037703
3	EtOH_R2	EtOH	P2	0	R2	Ethanol	0.02	Carbon	source	Carbon	source	1	11	44	Epsilon2_1	4.86192	-0.1651	5.06203	2.68367e+06	0.38986	2.51821e+06	6.06574	40671.8	40667.2	2.72434e+06	6.67215	0.00200635	1.47229e+06	0.26947
3	EtOH_R2	EtOH	P2	0	R2	Ethanol	0.02	Carbon	source	Carbon	source	1	12	4	Epsilon2_1	4.77705	-0.144539	5.13469	2.0315e+06	-0.142715	1.74089e+06	5.87057	35325.4	35112.1	2.06682e+06	4.33893	0.00146914	1.20064e+06	-0.14365
3	EtOH_R2	EtOH	P2	0	R2	Ethanol	0.02	Carbon	source	Carbon	source	1	12	6	Epsilon2_1	4.83255	-0.118528	5.22811	1.86233e+06	-0.231135	1.6374e+06	5.81118	33769.4	33762.5	1.8961e+06	4.67253	0.00246165	1.13105e+06	-0.23448
3	EtOH_R2	EtOH	P2	0	R2	Ethanol	0.02	Carbon	source	Carbon	source	1	13	6	Epsilon2_1	4.39778	-0.232255	4.8318	1.86901e+06	-0.213338	1.65772e+06	5.88906	32078.8	32079	1.90109e+06	4.67253	0.0056291	1.13789e+06	-0.196725
3	EtOH_R2	EtOH	P2	0	R2	Ethanol	0.02	Carbon	source	Carbon	source	1	14	4	Epsilon2_1	4.58528	-0.139711	5.1519	1.94748e+06	-0.227372	1.64167e+06	5.93724	32309.7	32292.8	1.97979e+06	4.67253	0.00475736	1.13791e+06	-0.242148
3	EtOH_R2	EtOH	P2	0	R2	Ethanol	0.02	Carbon	source	Carbon	source	1	14	6	Epsilon2_1	4.8622	-0.0601047	5.44417	1.94482e+06	-0.210443	1.66105e+06	5.72827	37391.2	37361.2	1.98221e+06	4.67253	0.0033618	1.18463e+06	-0.199563
3	EtOH_R2	EtOH	P2	0	R2	Ethanol	0.02	Carbon	source	Carbon	source	1	15	6	Epsilon2_1	4.92875	-0.0285994	5.56436	1.90144e+06	-0.315907	1.54396e+06	5.94914	31282.6	30931.6	1.93273e+06	5.67258	0.00152605	1.15397e+06	-0.32941
3	EtOH_R2	EtOH	P2	0	R2	Ethanol	0.02	Carbon	source	Carbon	source	1	16	21	Epsilon2_1	5.34496	-0.194235	4.96083	1.43279e+06	-0.126193	1.76094e+06	5.36939	35519.7	35441.4	1.46831e+06	2.3384	0.00299199	976679	0.132627
3	EtOH_R2	EtOH	P2	0	R2	Ethanol	0.02	Carbon	source	Carbon	source	1	16	23	Epsilon2_1	5.45128	-0.172174	5.03727	1.4205e+06	-0.113839	1.77608e+06	5.15201	41107.3	41108.3	1.4616e+06	2.67289	0.0028059	971694	0.14389
3	EtOH_R2	EtOH	P2	0	R2	Ethanol	0.02	Carbon	source	Carbon	source	1	16	28	Epsilon2_1	5.82501	0.0139056	5.73074	1.18473e+06	-0.355191	1.50248e+06	5.16154	34052.4	34110.9	1.21878e+06	6.67215	0.00327835	776202	-0.164681
3	EtOH_R2	EtOH	P2	0	R2	Ethanol	0.02	Carbon	source	Carbon	source	1	16	30	Epsilon2_1	5.95064	0.0201295	5.75552	1.21968e+06	-0.295728	1.5657e+06	5.16175	35051.6	35071.1	1.25473e+06	6.33816	0.000644374	835298	-0.0634
3	EtOH_R2	EtOH	P2	0	R2	Ethanol	0.02	Carbon	source	Carbon	source	1	17	20	Epsilon2_1	5.61429	-0.128023	5.19381	1.38235e+06	-0.144681	1.73852e+06	5.39288	33702.4	33639.3	1.41605e+06	2.67289	0.00236658	931857	0.0981516
3	EtOH_R2	EtOH	P2	0	R2	Ethanol	0.02	Carbon	source	Carbon	source	1	17	30	Epsilon2_1	6.68863	0.0853282	6.02159	1.36348e+06	-0.0919774	1.8032e+06	5.14216	39735.5	39635.3	1.40321e+06	14.6714	0.000639532	974065	0.20346
3	EtOH_R2	EtOH	P2	0	R2	Ethanol	0.02	Carbon	source	Carbon	source	1	18	21	Epsilon2_1	6.27999	0.0259081	5.77862	1.44223e+06	-0.0612527	1.84202e+06	5.31513	37159.3	36975.9	1.47939e+06	6.67215	0.00131905	969518	0.188571
3	EtOH_R2	EtOH	P2	0	R2	Ethanol	0.02	Carbon	source	Carbon	source	1	18	23	Epsilon2_1	6.38261	0.142054	6.26307	1.47393e+06	-0.072657	1.82751e+06	5.35619	36883.8	36655	1.51081e+06	2.3384	0.00207989	982811	0.162206
3	EtOH_R2	EtOH	P2	0	R2	Ethanol	0.02	Carbon	source	Carbon	source	1	18	28	Epsilon2_1	6.58278	0.106839	6.11204	1.34764e+06	-0.132398	1.75338e+06	5.21889	37183.6	37211.1	1.38482e+06	6.33816	0.00116044	897108	0.0822981
3	EtOH_R2	EtOH	P2	0	R2	Ethanol	0.02	Carbon	source	Carbon	source	1	18	30	Epsilon2_1	6.23056	-0.0100143	5.63651	1.20712e+06	-0.272751	1.59084e+06	5.14247	35170.9	35215.6	1.24229e+06	6.67215	0.00168856	826511	-0.0308548
3	EtOH_R2	EtOH	P2	0	R2	Ethanol	0.02	Carbon	source	Carbon	source	1	19	20	Epsilon2_1	5.98997	-0.0562078	5.45889	1.47536e+06	-0.0276668	1.8854e+06	5.32744	37681.6	37490.7	1.51304e+06	3.33851	0.00236805	1.00679e+06	0.253056
3	EtOH_R2	EtOH	P2	0	R2	Ethanol	0.02	Carbon	source	Carbon	source	1	19	30	Epsilon2_1	6.15992	-0.0200617	5.59739	1.30987e+06	-0.196108	1.67764e+06	5.13481	38374.2	38394.4	1.34825e+06	6.33816	0.00127713	886015	0.0329441
3	EtOH_R2	EtOH	P2	0	R2	Ethanol	0.02	Carbon	source	Carbon	source	1	24	5	Epsilon2_1	4.76813	-0.0473456	5.49253	2.38481e+06	0.44782	2.62144e+06	5.64557	48610.6	48573.4	2.43342e+06	6.33816	0.00107582	1.51993e+06	0.66217
3	EtOH_R2	EtOH	P2	0	R2	Ethanol	0.02	Carbon	source	Carbon	source	1	24	7	Epsilon2_1	4.4672	-0.0947876	5.31485	2.24264e+06	0.349829	2.4493e+06	5.7752	41711.4	41592.6	2.28435e+06	8.00571	0.00247392	1.43863e+06	0.537991
3	EtOH_R2	EtOH	P2	0	R2	Ethanol	0.02	Carbon	source	Carbon	source	1	24	12	Epsilon2_1	5.09981	-0.0336654	5.54486	1.36721e+06	-0.452759	1.40423e+06	5.34658	34447.8	34390.4	1.40166e+06	7.00634	0.00053991	952066	-0.196124
3	EtOH_R2	EtOH	P2	0	R2	Ethanol	0.02	Carbon	source	Carbon	source	1	24	14	Epsilon2_1	4.9912	-0.200027	4.94095	1.3155e+06	-0.464922	1.39244e+06	5.30626	34108.7	34181.3	1.34961e+06	6.33816	0.00168791	912471	-0.216135
3	EtOH_R2	EtOH	P2	0	R2	Ethanol	0.02	Carbon	source	Carbon	source	1	25	4	Epsilon2_1	4.67083	0.0322509	5.80408	2.36336e+06	0.457535	2.63915e+06	5.86768	41179.8	40911.2	2.40454e+06	6.67215	0.00187258	1.46583e+06	0.684687
3	EtOH_R2	EtOH	P2	0	R2	Ethanol	0.02	Carbon	source	Carbon	source	1	25	14	Epsilon2_1	4.73529	-0.102887	5.2851	1.37656e+06	-0.446226	1.4106e+06	5.44654	32307.3	32475.5	1.40887e+06	6.33816	0.00153786	915767	-0.260465
3	EtOH_R2	EtOH	P2	0	R2	Ethanol	0.02	Carbon	source	Carbon	source	1	26	5	Epsilon2_1	4.92827	-0.171664	5.03905	2.3488e+06	0.317157	2.39445e+06	5.55691	50976.8	50593.7	2.39977e+06	6.00563	0.00112635	1.4741e+06	0.516008
3	EtOH_R2	EtOH	P2	0	R2	Ethanol	0.02	Carbon	source	Carbon	source	1	26	7	Epsilon2_1	4.788	0.00513279	5.696	2.26254e+06	0.24472	2.2772e+06	5.83077	40463.1	40410.1	2.303e+06	7.00634	0.00166204	1.42184e+06	0.421803
3	EtOH_R2	EtOH	P2	0	R2	Ethanol	0.02	Carbon	source	Carbon	source	1	26	12	Epsilon2_1	4.75894	0.0508384	5.87934	1.47563e+06	-0.447267	1.40959e+06	5.52658	32721.7	32618.6	1.50835e+06	8.00571	0.0022578	1.01546e+06	-0.207171
3	EtOH_R2	EtOH	P2	0	R2	Ethanol	0.02	Carbon	source	Carbon	source	1	26	14	Epsilon2_1	4.78172	0.206891	6.55096	1.38211e+06	-0.5239	1.33667e+06	5.68386	27419.7	27401.7	1.40953e+06	6.33816	0.00125215	912109	-0.336059
3	EtOH_R2	EtOH	P2	0	R2	Ethanol	0.02	Carbon	source	Carbon	source	1	27	4	Epsilon2_1	4.71904	-0.18421	4.99542	2.55695e+06	0.431489	2.59193e+06	5.82298	45980.2	45603.2	2.60293e+06	7.33918	0.000707322	1.56133e+06	0.635181
3	EtOH_R2	EtOH	P2	0	R2	Ethanol	0.02	Carbon	source	Carbon	source	1	27	14	Epsilon2_1	4.61607	0.218497	6.60388	1.37689e+06	-0.560021	1.30361e+06	5.54442	30148.7	30583.8	1.40704e+06	8.33843	0.00463613	882361	-0.392601
3	EtOH_R2	EtOH	P2	0	R2	Ethanol	0.02	Carbon	source	Carbon	source	1	28	36	Epsilon2_1	5.78207	0.11484	6.14604	1.66431e+06	-0.271756	1.59194e+06	5.34103	42099.2	41730.2	1.70641e+06	5.0066	0.00121773	1.03153e+06	-0.203126
3	EtOH_R4	EtOH	P2	100	R4	Ethanol	0.02	Carbon	source	Carbon	source	1	19	46	Epsilon2_1	4.90002	-0.105346	5.27609	1.69757e+06	-0.311685	1.54848e+06	5.69748	33355.4	33142.8	1.73093e+06	9.0059	0.00179127	975872	-0.236232
3	EtOH_R1	EtOH	P2	300	R1	Ethanol	0.02	Carbon	source	Carbon	source	1	20	0	Epsilon2_1	5.10501	0.0652773	5.93848	2.09546e+06	-0.25903	1.60604e+06	6.31236	26703.5	26655.3	2.12216e+06	5.67258	0.00280352	958101	-0.556524
3	H3F1_R3	H3F1	F1	300	R3	Ethanol	0.02	Carbon	source	Carbon	source	1	20	1	Epsilon2_1	5.42357	0.141415	6.2603	2.35445e+06	-0.114873	1.77481e+06	6.02887	36620.2	36524.2	2.39107e+06	7.67299	0.000433107	1.20687e+06	-0.235922
3	EtOH_R1	EtOH	P2	300	R1	Ethanol	0.02	Carbon	source	Carbon	source	1	20	2	Epsilon2_1	5.01475	0.0559623	5.90026	1.99334e+06	-0.291762	1.57001e+06	6.25773	26395.5	26253.1	2.01974e+06	5.67258	0.00278787	989107	-0.489392
3	H3F1_R3	H3F1	F1	300	R3	Ethanol	0.02	Carbon	source	Carbon	source	1	20	3	Epsilon2_1	5.63234	0.2321	6.66644	2.05148e+06	-0.168921	1.70955e+06	5.8756	35546.3	35393.9	2.08702e+06	9.67121	0.00205508	1.12314e+06	-0.250898
3	EtOH_R2	EtOH	P2	300	R2	Ethanol	0.02	Carbon	source	Carbon	source	1	20	4	Epsilon2_1	5.02255	0.0411535	5.84001	1.68644e+06	-0.354056	1.50366e+06	6.20148	23231.6	22953.5	1.70967e+06	6.00563	0.0028852	863242	-0.536133
3	H3F1_R4	H3F1	F1	300	R4	Ethanol	0.02	Carbon	source	Carbon	source	1	20	5	Epsilon2_1	5.46357	0.137243	6.24222	2.25293e+06	0.149923	2.13237e+06	5.56003	48788.4	48531.2	2.30172e+06	9.67121	0.00319195	1.30479e+06	0.141383
3	EtOH_R2	EtOH	P2	300	R2	Ethanol	0.02	Carbon	source	Carbon	source	1	20	6	Epsilon2_1	5.02052	-0.0224879	5.58799	1.66082e+06	-0.260502	1.6044e+06	6.15639	23615.3	23252.1	1.68443e+06	6.00563	0.00167496	876484	-0.411475
3	H3F1_R4	H3F1	F1	300	R4	Ethanol	0.02	Carbon	source	Carbon	source	1	20	7	Epsilon2_1	5.65655	0.13239	6.22126	2.14528e+06	0.163597	2.15268e+06	5.57883	45843	45491.2	2.19112e+06	9.67121	0.00346744	1.243e+06	0.139772
3	EtOH_R3	EtOH	P2	300	R3	Ethanol	0.02	Carbon	source	Carbon	source	1	20	8	Epsilon2_1	5.28149	0.0216324	5.76152	1.53862e+06	-0.248304	1.61803e+06	5.2748	40796.7	40713.4	1.57942e+06	9.67121	0.00347522	1.09346e+06	0.0249572
3	LiAc0.02_R1	LiAc0.02	P2	0	R1	Ethanol	0.02	Carbon	source	Carbon	source	1	4	21	Epsilon2_1	3.39855	-0.886506	3.07015	1.36038e+06	-0.918499	1.0168e+06	8.23658	4525.27	4473.46	1.3649e+06	1.33818	0.00325431	645113	-1.26863
3	LiAc0.02_R1	LiAc0.02	P2	0	R1	Ethanol	0.02	Carbon	source	Carbon	source	1	4	23	Epsilon2_1	3.38429	-0.994861	2.84801	1.21294e+06	-1.06165	920753	7.66404	6010.05	6100.83	1.21895e+06	2.67289	0.00878308	588349	-1.36408
3	LiAc0.02_R1	LiAc0.02	P2	0	R1	Ethanol	0.02	Carbon	source	Carbon	source	1	4	28	Epsilon2_1	6.29342	0.00475345	5.6945	2.37149e+06	0.106	2.06843e+06	5.3109	61286.2	61232.9	2.43278e+06	6.67215	0.00179539	1.5143e+06	0.210673
3	LiAc0.02_R1	LiAc0.02	P2	0	R1	Ethanol	0.02	Carbon	source	Carbon	source	1	4	30	Epsilon2_1	6.22891	-0.00565068	5.65358	1.85217e+06	-0.200456	1.67259e+06	5.16761	53006.5	52980.4	1.90517e+06	13.3391	0.000783729	1.28625e+06	0.0438967
3	LiAc0.02_R1	LiAc0.02	P2	0	R1	Ethanol	0.02	Carbon	source	Carbon	source	1	5	20	Epsilon2_1	3.40258	-0.970373	2.89677	1.30554e+06	-0.792655	1.10948e+06	7.97729	5201.33	5089.35	1.31075e+06	9.33837	0.0015869	645170	-1.04982
3	LiAc0.02_R1	LiAc0.02	P2	0	R1	Ethanol	0.02	Carbon	source	Carbon	source	1	5	30	Epsilon2_1	6.27637	-0.0306962	5.55628	1.76184e+06	-0.11597	1.77346e+06	5.0529	54723.7	54635.4	1.81657e+06	13.0063	0.00156012	1.24554e+06	0.160181
3	LiAc0.02_R1	LiAc0.02	P2	0	R1	Ethanol	0.02	Carbon	source	Carbon	source	1	6	21	Epsilon2_1	3.79027	-0.915344	3.00939	1.37833e+06	-0.591102	1.27583e+06	7.66842	6808.81	6772.65	1.38514e+06	8.00571	0.00548605	676621	-0.829477
3	LiAc0.02_R1	LiAc0.02	P2	0	R1	Ethanol	0.02	Carbon	source	Carbon	source	1	6	23	Epsilon2_1	3.73872	-0.917208	3.00551	1.399e+06	-0.591483	1.27549e+06	7.44897	8052.81	8061.91	1.40705e+06	2.67289	0.00693819	716794	-0.808167
3	LiAc0.02_R1	LiAc0.02	P2	0	R1	Ethanol	0.02	Carbon	source	Carbon	source	1	6	28	Epsilon2_1	6.78504	0.125585	6.19198	1.63239e+06	-0.233192	1.63506e+06	5.01653	52038.6	52040.7	1.68443e+06	7.00634	0.00108391	1.12676e+06	0.00675643
3	LiAc0.02_R1	LiAc0.02	P2	0	R1	Ethanol	0.02	Carbon	source	Carbon	source	1	6	30	Epsilon2_1	6.65537	0.0901609	6.0418	1.58261e+06	-0.193519	1.68065e+06	4.97151	52103.8	52033.8	1.63472e+06	11.3396	0.000463282	1.10868e+06	0.0731779
3	LiAc0.02_R1	LiAc0.02	P2	0	R1	Ethanol	0.02	Carbon	source	Carbon	source	1	7	20	Epsilon2_1	3.344	-1.07675	2.69085	1.33835e+06	-0.632147	1.24004e+06	7.58983	6983.32	6919.28	1.34533e+06	9.33837	0.00263875	661524	-0.860538
3	LiAc0.02_R1	LiAc0.02	P2	0	R1	Ethanol	0.02	Carbon	source	Carbon	source	1	7	30	Epsilon2_1	6.79965	0.129321	6.20804	1.47615e+06	-0.242043	1.62506e+06	4.96902	48685.5	48603.7	1.52483e+06	9.0059	0.00139075	1.04412e+06	0.0434278
3	LiAc0.02_R1	LiAc0.02	P2	0	R1	Ethanol	0.02	Carbon	source	Carbon	source	1	8	45	Epsilon2_1	4.81093	-0.241959	4.79941	2.82467e+06	0.329096	2.41435e+06	6.04699	43377.1	43284.6	2.86805e+06	2.3384	0.00181633	1.54529e+06	0.21348
3	LiAc0.02_R1	LiAc0.02	P2	0	R1	Ethanol	0.02	Carbon	source	Carbon	source	1	8	47	Epsilon2_1	5.12256	-0.172369	5.03659	3.43772e+06	0.378613	2.49865e+06	6.10359	50730.5	50388.9	3.48845e+06	4.67253	0.000664079	1.74897e+06	0.260848
3	LiAc0.02_R1	LiAc0.02	P2	0	R1	Ethanol	0.02	Carbon	source	Carbon	source	1	9	44	Epsilon2_1	5.13819	-0.255741	4.75378	2.60142e+06	0.321316	2.40136e+06	6.02979	40435.5	40289.7	2.64186e+06	6.33816	0.0021404	1.46113e+06	0.196175
3	LiAc0.02_R1	LiAc0.02	P2	0	R1	Ethanol	0.02	Carbon	source	Carbon	source	1	10	45	Epsilon2_1	4.19827	-0.421862	4.23674	2.83653e+06	0.428186	2.586e+06	6.3541	35103.9	35017.9	2.87164e+06	2.3384	0.00419223	1.50258e+06	0.280412
3	LiAc0.02_R1	LiAc0.02	P2	0	R1	Ethanol	0.02	Carbon	source	Carbon	source	1	10	47	Epsilon2_1	5.00967	-0.162725	5.07037	2.90994e+06	0.145218	2.12543e+06	6.4221	34334.8	34313.5	2.94427e+06	4.67253	0.00200618	1.41255e+06	-0.037703
3	LiAc0.02_R1	LiAc0.02	P2	0	R1	Ethanol	0.02	Carbon	source	Carbon	source	1	11	44	Epsilon2_1	4.86192	-0.1651	5.06203	2.68367e+06	0.38986	2.51821e+06	6.06574	40671.8	40667.2	2.72434e+06	6.67215	0.00200635	1.47229e+06	0.26947
3	LiAc0.02_R1	LiAc0.02	P2	0	R1	Ethanol	0.02	Carbon	source	Carbon	source	1	12	4	Epsilon2_1	4.77705	-0.144539	5.13469	2.0315e+06	-0.142715	1.74089e+06	5.87057	35325.4	35112.1	2.06682e+06	4.33893	0.00146914	1.20064e+06	-0.14365
3	LiAc0.02_R1	LiAc0.02	P2	0	R1	Ethanol	0.02	Carbon	source	Carbon	source	1	12	6	Epsilon2_1	4.83255	-0.118528	5.22811	1.86233e+06	-0.231135	1.6374e+06	5.81118	33769.4	33762.5	1.8961e+06	4.67253	0.00246165	1.13105e+06	-0.23448
3	LiAc0.02_R1	LiAc0.02	P2	0	R1	Ethanol	0.02	Carbon	source	Carbon	source	1	13	6	Epsilon2_1	4.39778	-0.232255	4.8318	1.86901e+06	-0.213338	1.65772e+06	5.88906	32078.8	32079	1.90109e+06	4.67253	0.0056291	1.13789e+06	-0.196725
3	LiAc0.02_R1	LiAc0.02	P2	0	R1	Ethanol	0.02	Carbon	source	Carbon	source	1	14	4	Epsilon2_1	4.58528	-0.139711	5.1519	1.94748e+06	-0.227372	1.64167e+06	5.93724	32309.7	32292.8	1.97979e+06	4.67253	0.00475736	1.13791e+06	-0.242148
3	LiAc0.02_R1	LiAc0.02	P2	0	R1	Ethanol	0.02	Carbon	source	Carbon	source	1	14	6	Epsilon2_1	4.8622	-0.0601047	5.44417	1.94482e+06	-0.210443	1.66105e+06	5.72827	37391.2	37361.2	1.98221e+06	4.67253	0.0033618	1.18463e+06	-0.199563
3	LiAc0.02_R1	LiAc0.02	P2	0	R1	Ethanol	0.02	Carbon	source	Carbon	source	1	15	6	Epsilon2_1	4.92875	-0.0285994	5.56436	1.90144e+06	-0.315907	1.54396e+06	5.94914	31282.6	30931.6	1.93273e+06	5.67258	0.00152605	1.15397e+06	-0.32941
3	LiAc0.02_R1	LiAc0.02	P2	0	R1	Ethanol	0.02	Carbon	source	Carbon	source	1	16	21	Epsilon2_1	5.34496	-0.194235	4.96083	1.43279e+06	-0.126193	1.76094e+06	5.36939	35519.7	35441.4	1.46831e+06	2.3384	0.00299199	976679	0.132627
3	LiAc0.02_R1	LiAc0.02	P2	0	R1	Ethanol	0.02	Carbon	source	Carbon	source	1	16	23	Epsilon2_1	5.45128	-0.172174	5.03727	1.4205e+06	-0.113839	1.77608e+06	5.15201	41107.3	41108.3	1.4616e+06	2.67289	0.0028059	971694	0.14389
3	LiAc0.02_R1	LiAc0.02	P2	0	R1	Ethanol	0.02	Carbon	source	Carbon	source	1	16	28	Epsilon2_1	5.82501	0.0139056	5.73074	1.18473e+06	-0.355191	1.50248e+06	5.16154	34052.4	34110.9	1.21878e+06	6.67215	0.00327835	776202	-0.164681
3	LiAc0.02_R1	LiAc0.02	P2	0	R1	Ethanol	0.02	Carbon	source	Carbon	source	1	16	30	Epsilon2_1	5.95064	0.0201295	5.75552	1.21968e+06	-0.295728	1.5657e+06	5.16175	35051.6	35071.1	1.25473e+06	6.33816	0.000644374	835298	-0.0634
3	LiAc0.02_R1	LiAc0.02	P2	0	R1	Ethanol	0.02	Carbon	source	Carbon	source	1	17	20	Epsilon2_1	5.61429	-0.128023	5.19381	1.38235e+06	-0.144681	1.73852e+06	5.39288	33702.4	33639.3	1.41605e+06	2.67289	0.00236658	931857	0.0981516
3	LiAc0.02_R1	LiAc0.02	P2	0	R1	Ethanol	0.02	Carbon	source	Carbon	source	1	17	30	Epsilon2_1	6.68863	0.0853282	6.02159	1.36348e+06	-0.0919774	1.8032e+06	5.14216	39735.5	39635.3	1.40321e+06	14.6714	0.000639532	974065	0.20346
3	LiAc0.02_R1	LiAc0.02	P2	0	R1	Ethanol	0.02	Carbon	source	Carbon	source	1	18	21	Epsilon2_1	6.27999	0.0259081	5.77862	1.44223e+06	-0.0612527	1.84202e+06	5.31513	37159.3	36975.9	1.47939e+06	6.67215	0.00131905	969518	0.188571
3	LiAc0.02_R1	LiAc0.02	P2	0	R1	Ethanol	0.02	Carbon	source	Carbon	source	1	18	23	Epsilon2_1	6.38261	0.142054	6.26307	1.47393e+06	-0.072657	1.82751e+06	5.35619	36883.8	36655	1.51081e+06	2.3384	0.00207989	982811	0.162206
3	LiAc0.02_R1	LiAc0.02	P2	0	R1	Ethanol	0.02	Carbon	source	Carbon	source	1	18	28	Epsilon2_1	6.58278	0.106839	6.11204	1.34764e+06	-0.132398	1.75338e+06	5.21889	37183.6	37211.1	1.38482e+06	6.33816	0.00116044	897108	0.0822981
3	LiAc0.02_R1	LiAc0.02	P2	0	R1	Ethanol	0.02	Carbon	source	Carbon	source	1	18	30	Epsilon2_1	6.23056	-0.0100143	5.63651	1.20712e+06	-0.272751	1.59084e+06	5.14247	35170.9	35215.6	1.24229e+06	6.67215	0.00168856	826511	-0.0308548
3	LiAc0.02_R1	LiAc0.02	P2	0	R1	Ethanol	0.02	Carbon	source	Carbon	source	1	19	20	Epsilon2_1	5.98997	-0.0562078	5.45889	1.47536e+06	-0.0276668	1.8854e+06	5.32744	37681.6	37490.7	1.51304e+06	3.33851	0.00236805	1.00679e+06	0.253056
3	LiAc0.02_R1	LiAc0.02	P2	0	R1	Ethanol	0.02	Carbon	source	Carbon	source	1	19	30	Epsilon2_1	6.15992	-0.0200617	5.59739	1.30987e+06	-0.196108	1.67764e+06	5.13481	38374.2	38394.4	1.34825e+06	6.33816	0.00127713	886015	0.0329441
3	LiAc0.02_R1	LiAc0.02	P2	0	R1	Ethanol	0.02	Carbon	source	Carbon	source	1	24	5	Epsilon2_1	4.76813	-0.0473456	5.49253	2.38481e+06	0.44782	2.62144e+06	5.64557	48610.6	48573.4	2.43342e+06	6.33816	0.00107582	1.51993e+06	0.66217
3	LiAc0.02_R1	LiAc0.02	P2	0	R1	Ethanol	0.02	Carbon	source	Carbon	source	1	24	7	Epsilon2_1	4.4672	-0.0947876	5.31485	2.24264e+06	0.349829	2.4493e+06	5.7752	41711.4	41592.6	2.28435e+06	8.00571	0.00247392	1.43863e+06	0.537991
3	LiAc0.02_R1	LiAc0.02	P2	0	R1	Ethanol	0.02	Carbon	source	Carbon	source	1	24	12	Epsilon2_1	5.09981	-0.0336654	5.54486	1.36721e+06	-0.452759	1.40423e+06	5.34658	34447.8	34390.4	1.40166e+06	7.00634	0.00053991	952066	-0.196124
3	LiAc0.02_R1	LiAc0.02	P2	0	R1	Ethanol	0.02	Carbon	source	Carbon	source	1	24	14	Epsilon2_1	4.9912	-0.200027	4.94095	1.3155e+06	-0.464922	1.39244e+06	5.30626	34108.7	34181.3	1.34961e+06	6.33816	0.00168791	912471	-0.216135
3	LiAc0.02_R1	LiAc0.02	P2	0	R1	Ethanol	0.02	Carbon	source	Carbon	source	1	25	4	Epsilon2_1	4.67083	0.0322509	5.80408	2.36336e+06	0.457535	2.63915e+06	5.86768	41179.8	40911.2	2.40454e+06	6.67215	0.00187258	1.46583e+06	0.684687
3	LiAc0.02_R1	LiAc0.02	P2	0	R1	Ethanol	0.02	Carbon	source	Carbon	source	1	25	14	Epsilon2_1	4.73529	-0.102887	5.2851	1.37656e+06	-0.446226	1.4106e+06	5.44654	32307.3	32475.5	1.40887e+06	6.33816	0.00153786	915767	-0.260465
3	LiAc0.02_R1	LiAc0.02	P2	0	R1	Ethanol	0.02	Carbon	source	Carbon	source	1	26	5	Epsilon2_1	4.92827	-0.171664	5.03905	2.3488e+06	0.317157	2.39445e+06	5.55691	50976.8	50593.7	2.39977e+06	6.00563	0.00112635	1.4741e+06	0.516008
3	LiAc0.02_R1	LiAc0.02	P2	0	R1	Ethanol	0.02	Carbon	source	Carbon	source	1	26	7	Epsilon2_1	4.788	0.00513279	5.696	2.26254e+06	0.24472	2.2772e+06	5.83077	40463.1	40410.1	2.303e+06	7.00634	0.00166204	1.42184e+06	0.421803
3	LiAc0.02_R1	LiAc0.02	P2	0	R1	Ethanol	0.02	Carbon	source	Carbon	source	1	26	12	Epsilon2_1	4.75894	0.0508384	5.87934	1.47563e+06	-0.447267	1.40959e+06	5.52658	32721.7	32618.6	1.50835e+06	8.00571	0.0022578	1.01546e+06	-0.207171
3	LiAc0.02_R1	LiAc0.02	P2	0	R1	Ethanol	0.02	Carbon	source	Carbon	source	1	26	14	Epsilon2_1	4.78172	0.206891	6.55096	1.38211e+06	-0.5239	1.33667e+06	5.68386	27419.7	27401.7	1.40953e+06	6.33816	0.00125215	912109	-0.336059
3	LiAc0.02_R1	LiAc0.02	P2	0	R1	Ethanol	0.02	Carbon	source	Carbon	source	1	27	4	Epsilon2_1	4.71904	-0.18421	4.99542	2.55695e+06	0.431489	2.59193e+06	5.82298	45980.2	45603.2	2.60293e+06	7.33918	0.000707322	1.56133e+06	0.635181
3	LiAc0.02_R1	LiAc0.02	P2	0	R1	Ethanol	0.02	Carbon	source	Carbon	source	1	27	14	Epsilon2_1	4.61607	0.218497	6.60388	1.37689e+06	-0.560021	1.30361e+06	5.54442	30148.7	30583.8	1.40704e+06	8.33843	0.00463613	882361	-0.392601
3	LiAc0.02_R1	LiAc0.02	P2	0	R1	Ethanol	0.02	Carbon	source	Carbon	source	1	28	36	Epsilon2_1	5.78207	0.11484	6.14604	1.66431e+06	-0.271756	1.59194e+06	5.34103	42099.2	41730.2	1.70641e+06	5.0066	0.00121773	1.03153e+06	-0.203126
3	LiAc0.02_R1	LiAc0.02	P2	0	R1	Ethanol	0.02	Carbon	source	Carbon	source	1	28	37	Epsilon2_1	5.15723	-0.00245563	5.66612	2.11305e+06	0.0333581	1.96686e+06	5.76283	39645.9	39256.4	2.1527e+06	8.67285	0.00162005	1.16581e+06	-0.045663
3	LiAc0.02_R1	LiAc0.02	P2	0	R1	Ethanol	0.02	Carbon	source	Carbon	source	1	28	38	Epsilon2_1	5.83786	0.189518	6.47255	1.64819e+06	-0.281574	1.58114e+06	5.24681	44581.1	44104	1.69277e+06	5.0066	0.000769728	1.0298e+06	-0.169885
3	LiAc0.02_R1	LiAc0.02	P2	0	R1	Ethanol	0.02	Carbon	source	Carbon	source	1	28	39	Epsilon2_1	4.71937	-0.0997565	5.29658	1.86177e+06	-0.0957449	1.7985e+06	5.8802	32154.7	31990.9	1.89392e+06	9.0059	0.00243169	1.03476e+06	-0.139566
3	LiAc0.02_R1	LiAc0.02	P2	0	R1	Ethanol	0.02	Carbon	source	Carbon	source	1	28	44	Epsilon2_1	5.80287	-0.0213819	5.59227	1.58427e+06	-0.0704314	1.83033e+06	5.92451	26520.7	26230.5	1.61079e+06	8.33843	0.00340729	743758	-0.203865
3	LiAc0.02_R1	LiAc0.02	P2	0	R1	Ethanol	0.02	Carbon	source	Carbon	source	1	28	45	Epsilon2_1	5.91635	0.00884645	5.71068	1.14215e+06	-0.514547	1.34536e+06	5.59052	24205.5	24027.4	1.16635e+06	8.00571	0.00286725	612676	-0.424978
3	LiAc0.02_R1	LiAc0.02	P2	0	R1	Ethanol	0.02	Carbon	source	Carbon	source	1	28	46	Epsilon2_1	6.47147	0.103962	6.09987	1.56987e+06	-0.225059	1.64431e+06	5.71763	30410.1	30294.2	1.60028e+06	14.6714	0.000620102	740213	-0.349625
3	LiAc0.02_R1	LiAc0.02	P2	0	R1	Ethanol	0.02	Carbon	source	Carbon	source	1	28	47	Epsilon2_1	6.3027	0.142213	6.26376	1.87568e+06	-0.209826	1.66176e+06	5.5633	40524.9	40372.1	1.9162e+06	8.00571	0.00268487	972986	-0.2291
3	LiAc0.02_R1	LiAc0.02	P2	0	R1	Ethanol	0.02	Carbon	source	Carbon	source	1	29	36	Epsilon2_1	5.11345	-0.157734	5.08794	2.08221e+06	0.0425274	1.9794e+06	5.6846	41287.1	41269.2	2.12349e+06	8.33843	0.00101382	1.1198e+06	-0.0496358
3	LiAc0.02_R1	LiAc0.02	P2	0	R1	Ethanol	0.02	Carbon	source	Carbon	source	1	29	38	Epsilon2_1	5.53449	-0.00639581	5.65066	1.70199e+06	-0.274118	1.58933e+06	5.43418	40296.5	40118.3	1.74228e+06	5.67258	0.000912321	1.01381e+06	-0.191007
3	LiAc0.02_R1	LiAc0.02	P2	0	R1	Ethanol	0.02	Carbon	source	Carbon	source	1	29	44	Epsilon2_1	6.10155	0.12371	6.18394	1.81233e+06	-0.0599374	1.8437e+06	5.76675	33909.6	33907.8	1.84624e+06	9.33837	0.0018627	884971	-0.158714
3	LiAc0.02_R1	LiAc0.02	P2	0	R1	Ethanol	0.02	Carbon	source	Carbon	source	1	29	46	Epsilon2_1	6.23841	0.0903169	6.04245	1.88095e+06	-0.0875738	1.80871e+06	5.79626	34468.1	34440.5	1.91542e+06	12.6729	0.000487035	932038	-0.164357
3	LiAc0.02_R1	LiAc0.02	P2	0	R1	Ethanol	0.02	Carbon	source	Carbon	source	1	30	36	Epsilon2_1	6.24377	-0.0435851	5.50687	1.96184e+06	0.0542834	1.9956e+06	5.33701	49767.3	49518.4	2.01161e+06	4.67253	0.00143163	1.11869e+06	0.120421
3	LiAc0.02_R1	LiAc0.02	P2	0	R1	Ethanol	0.02	Carbon	source	Carbon	source	1	30	37	Epsilon2_1	5.78147	-0.141603	5.14515	2.09415e+06	0.0858786	2.03978e+06	5.64297	42764.5	42513.6	2.13692e+06	8.67285	0.00128755	1.06801e+06	0.0042299
3	LiAc0.02_R1	LiAc0.02	P2	0	R1	Ethanol	0.02	Carbon	source	Carbon	source	1	30	38	Epsilon2_1	6.3462	0.00867717	5.71001	1.95543e+06	-0.0199343	1.89553e+06	5.44416	45970.6	45606.2	2.0014e+06	7.00634	0.0011871	1.07525e+06	0.00747976
3	LiAc0.02_R1	LiAc0.02	P2	0	R1	Ethanol	0.02	Carbon	source	Carbon	source	1	30	39	Epsilon2_1	5.2187	-0.215758	4.88737	1.58021e+06	-0.399529	1.45701e+06	5.81857	28504.6	28414.8	1.60871e+06	8.67285	0.00102721	842623	-0.422779
3	LiAc0.02_R1	LiAc0.02	P2	0	R1	Ethanol	0.02	Carbon	source	Carbon	source	1	30	44	Epsilon2_1	6.59695	0.192901	6.48774	1.67128e+06	-0.411424	1.44504e+06	5.47057	38561.3	38600.5	1.70984e+06	14.005	0.000637595	890355	-0.401856
3	LiAc0.02_R1	LiAc0.02	P2	0	R1	Ethanol	0.02	Carbon	source	Carbon	source	1	30	45	Epsilon2_1	4.95225	-0.220835	4.8702	1.64385e+06	-0.437892	1.41878e+06	5.54734	35919.9	35921.2	1.67977e+06	9.33837	0.00353442	930979	-0.34079
3	LiAc0.02_R1	LiAc0.02	P2	0	R1	Ethanol	0.02	Carbon	source	Carbon	source	1	30	46	Epsilon2_1	6.00387	-0.0318467	5.55185	1.69799e+06	-0.451919	1.40505e+06	5.47352	39095.6	39008.1	1.73709e+06	9.67121	0.00152622	916702	-0.435204
3	LiAc0.02_R1	LiAc0.02	P2	0	R1	Ethanol	0.02	Carbon	source	Carbon	source	1	30	47	Epsilon2_1	5.87941	-0.147096	5.1256	2.38676e+06	-0.01777	1.89838e+06	5.7098	46490.7	46746.5	2.43325e+06	9.0059	0.00284701	1.20906e+06	-0.092557
3	LiAc0.02_R1	LiAc0.02	P2	0	R1	Ethanol	0.02	Carbon	source	Carbon	source	1	31	36	Epsilon2_1	6.06559	-0.250339	4.77162	1.52571e+06	-0.206569	1.66552e+06	5.45973	35474.1	35272	1.56118e+06	7.33918	0.00113336	757994	-0.212497
3	LiAc0.02_R1	LiAc0.02	P2	0	R1	Ethanol	0.02	Carbon	source	Carbon	source	1	31	38	Epsilon2_1	7.60141	0.119267	6.16493	1.60681e+06	-0.277282	1.58585e+06	5.35284	40305	39976.2	1.64712e+06	7.00634	0.000480347	766011	-0.376582
3	LiAc0.02_R1	LiAc0.02	P2	0	R1	Ethanol	0.02	Carbon	source	Carbon	source	1	31	44	Epsilon2_1	7.76163	0.332172	7.14527	2.32131e+06	-0.182741	1.69325e+06	5.21681	64143.6	64143.7	2.38545e+06	16.0065	0.00082772	1.16366e+06	-0.281588
3	LiAc0.02_R1	LiAc0.02	P2	0	R1	Ethanol	0.02	Carbon	source	Carbon	source	1	31	46	Epsilon2_1	7.01383	0.14077	6.2575	1.84295e+06	-0.520711	1.33962e+06	5.17716	52384.8	52444.2	1.89533e+06	10.6725	0.000921934	984145	-0.524409
3	EtOH_R2	EtOH	P2	300	R2	Ethanol	0.02	Carbon	source	Carbon	source	1	22	6	Epsilon2_1	5.25543	0.0387648	5.83034	1.54431e+06	-0.244817	1.62194e+06	6.03388	23935	23684.7	1.56824e+06	6.33816	0.00259947	809352	-0.370748
3	H3F1_R4	H3F1	F1	300	R4	Ethanol	0.02	Carbon	source	Carbon	source	1	22	7	Epsilon2_1	5.80447	0.151217	6.30298	2.14156e+06	0.193463	2.19771e+06	5.54251	46955.6	46546	2.18851e+06	8.00571	0.00127535	1.24507e+06	0.199148
3	EtOH_R3	EtOH	P2	300	R3	Ethanol	0.02	Carbon	source	Carbon	source	1	22	8	Epsilon2_1	6.09238	0.215141	6.58854	1.38372e+06	-0.428761	1.42778e+06	5.25456	37221.7	37157.1	1.42094e+06	8.00571	0.00113172	953181	-0.188996
3	H3F1_R1	H3F1	F1	500	R1	Ethanol	0.02	Carbon	source	Carbon	source	1	22	9	Epsilon2_1	4.54548	-0.205252	4.92309	1.66361e+06	-0.167943	1.71071e+06	6.13852	23954.3	23841.4	1.68757e+06	3.6725	0.00279626	922648	-0.250172
3	EtOH_R3	EtOH	P2	300	R3	Ethanol	0.02	Carbon	source	Carbon	source	1	22	10	Epsilon2_1	6.03487	0.222425	6.62188	1.38995e+06	-0.421847	1.43464e+06	5.14178	40518	40488.1	1.43046e+06	6.67215	0.00311635	970580	-0.173491
3	H3F1_R1	H3F1	F1	500	R1	Ethanol	0.02	Carbon	source	Carbon	source	1	22	11	Epsilon2_1	4.88874	-0.0649172	5.42604	1.76852e+06	-0.0750561	1.82448e+06	6.10934	25992.7	25896.2	1.79451e+06	2.00642	0.00594563	933537	-0.225785
3	EtOH_R4	EtOH	P2	300	R4	Ethanol	0.02	Carbon	source	Carbon	source	1	22	12	Epsilon2_1	5.32626	0.0116036	5.72161	1.59035e+06	-0.203629	1.66891e+06	5.46538	36829.1	36856.8	1.62718e+06	7.33918	0.000706132	1.10358e+06	0.0542763
3	H3F1_R2	H3F1	F1	500	R2	Ethanol	0.02	Carbon	source	Carbon	source	1	22	13	Epsilon2_1	4.14245	-0.322115	4.54003	1.75452e+06	-0.0956942	1.79856e+06	6.12528	25499.5	25532.3	1.78002e+06	2.67289	0.00525038	984803	-0.134841
3	H3F2_R1	H3F2	F2	100	R1	Ethanol	0.02	Carbon	source	Carbon	source	1	26	9	Epsilon2_1	5.66683	0.0961891	6.06709	1.85526e+06	-0.0915375	1.80375e+06	5.67019	37164	37047.3	1.89243e+06	8.67285	0.0028606	1.18886e+06	0.0736076
3	H3F2_R1	H3F2	F2	100	R1	Ethanol	0.02	Carbon	source	Carbon	source	1	26	11	Epsilon2_1	6.02669	0.344133	7.20476	1.84021e+06	-0.108275	1.78295e+06	5.64639	37488	37017.9	1.8777e+06	1.33818	0.00405446	1.1976e+06	0.0641649
3	H3F2_R2	H3F2	F2	100	R2	Ethanol	0.02	Carbon	source	Carbon	source	1	26	13	Epsilon2_1	4.71485	0.10017	6.08386	1.31497e+06	-0.626096	1.24526e+06	5.91967	22087.8	22028.3	1.33706e+06	9.33837	0.00148685	968367	-0.297713
3	H3F2_R2	H3F2	F2	100	R2	Ethanol	0.02	Carbon	source	Carbon	source	1	26	15	Epsilon2_1	4.48923	-0.0108991	5.63305	1.3065e+06	-0.539961	1.32187e+06	5.9783	21057.3	21210.6	1.32755e+06	6.33816	0.00281727	954807	-0.185819
3	H1F1_R1	H1F1	F1	100	R1	Ethanol	0.02	Carbon	source	Carbon	source	1	26	16	Epsilon2_1	5.0863	0.0622918	5.9262	768727	-1.29327	784185	5.55959	16652.3	16676.4	785379	11.3396	0.00378072	533103	-0.996373
3	LiAc0.02_R2	LiAc0.02	P2	0	R2	Ethanol	0.02	Carbon	source	Carbon	source	1	4	21	Epsilon2_1	3.39855	-0.886506	3.07015	1.36038e+06	-0.918499	1.0168e+06	8.23658	4525.27	4473.46	1.3649e+06	1.33818	0.00325431	645113	-1.26863
3	LiAc0.02_R2	LiAc0.02	P2	0	R2	Ethanol	0.02	Carbon	source	Carbon	source	1	4	23	Epsilon2_1	3.38429	-0.994861	2.84801	1.21294e+06	-1.06165	920753	7.66404	6010.05	6100.83	1.21895e+06	2.67289	0.00878308	588349	-1.36408
3	LiAc0.02_R2	LiAc0.02	P2	0	R2	Ethanol	0.02	Carbon	source	Carbon	source	1	4	28	Epsilon2_1	6.29342	0.00475345	5.6945	2.37149e+06	0.106	2.06843e+06	5.3109	61286.2	61232.9	2.43278e+06	6.67215	0.00179539	1.5143e+06	0.210673
3	LiAc0.02_R2	LiAc0.02	P2	0	R2	Ethanol	0.02	Carbon	source	Carbon	source	1	4	30	Epsilon2_1	6.22891	-0.00565068	5.65358	1.85217e+06	-0.200456	1.67259e+06	5.16761	53006.5	52980.4	1.90517e+06	13.3391	0.000783729	1.28625e+06	0.0438967
3	H3F1_R4	H3F1	F1	500	R4	Ethanol	0.02	Carbon	source	Carbon	source	1	22	23	Epsilon2_1	4.10437	-0.450287	4.15408	1.56605e+06	-0.121142	1.76712e+06	6.70932	15110.2	15036.5	1.58116e+06	3.6725	0.00252033	816825	-0.194884
3	EtOH_R3	EtOH	P2	500	R3	Ethanol	0.02	Carbon	source	Carbon	source	1	22	24	Epsilon2_1	4.48619	-0.36375	4.41088	965805	-0.802542	1.1019e+06	5.66307	19444.3	19447.9	985250	9.0059	0.00112464	672870	-0.467475
3	H3F1_R1	H3F1	F1	700	R1	Ethanol	0.02	Carbon	source	Carbon	source	1	22	25	Epsilon2_1	6.27351	0.106723	6.11155	1.1265e+06	-0.539731	1.32208e+06	5.04009	35311.5	35346.9	1.16181e+06	12.0064	0.000654392	789853	-0.208947
3	EtOH_R3	EtOH	P2	500	R3	Ethanol	0.02	Carbon	source	Carbon	source	1	22	26	Epsilon2_1	4.34468	-0.436779	4.19316	871007	-0.886764	1.03942e+06	5.62968	17954.8	17972.2	888962	8.67285	0.00112147	613154	-0.559069
3	H3F1_R1	H3F1	F1	700	R1	Ethanol	0.02	Carbon	source	Carbon	source	1	22	27	Epsilon2_1	6.61346	0.195129	6.49777	1.23975e+06	-0.365404	1.49188e+06	4.79006	46491.2	46564.3	1.28624e+06	11.6715	0.000544257	890509	-0.0165588
3	EtOH_R4	EtOH	P2	500	R4	Ethanol	0.02	Carbon	source	Carbon	source	1	22	28	Epsilon2_1	6.92515	0.212243	6.57531	1.37773e+06	-0.182823	1.69316e+06	5.00637	44241	44336.3	1.42197e+06	16.3388	0.000449287	944489	0.0896497
3	H3F1_R2	H3F1	F1	700	R2	Ethanol	0.02	Carbon	source	Carbon	source	1	22	29	Epsilon2_1	5.95488	-0.00753766	5.64619	1.7789e+06	0.151795	2.13514e+06	5.18273	50363.9	50320.3	1.82926e+06	2.67289	0.00169363	1.13697e+06	0.302848
3	EtOH_R4	EtOH	P2	500	R4	Ethanol	0.02	Carbon	source	Carbon	source	1	22	30	Epsilon2_1	6.47858	0.138042	6.24568	1.44625e+06	-0.168137	1.71048e+06	5.14197	42153.6	42264.4	1.48841e+06	14.6714	0.000385885	1.00795e+06	0.0944146
3	H3F1_R2	H3F1	F1	700	R2	Ethanol	0.02	Carbon	source	Carbon	source	1	22	31	Epsilon2_1	6.00759	-0.0120776	5.62845	1.72259e+06	0.139703	2.11732e+06	5.32823	43971.5	43916.4	1.76656e+06	3.33851	0.00167314	1.08924e+06	0.254857
3	EtOH_R1	EtOH	P2	700	R1	Ethanol	0.02	Carbon	source	Carbon	source	1	22	32	Epsilon2_1	7.18116	0.355448	7.26148	1.07251e+06	-0.619346	1.2511e+06	4.7158	42428.1	42493.3	1.11494e+06	15.34	0.000926245	773378	-0.333612
3	H3F1_R3	H3F1	F1	700	R3	Ethanol	0.02	Carbon	source	Carbon	source	1	22	33	Epsilon2_1	6.3087	0.20725	6.5526	1.63053e+06	-0.0465984	1.86082e+06	5.19597	45729.7	45651.1	1.67626e+06	6.00563	0.00170615	999875	-0.0127994
3	EtOH_R1	EtOH	P2	700	R1	Ethanol	0.02	Carbon	source	Carbon	source	1	22	34	Epsilon2_1	6.84841	0.34648	7.21649	1.03756e+06	-0.736155	1.15379e+06	4.78218	39129.9	39247.3	1.07669e+06	15.6727	0.000717531	776272	-0.430178
3	H3F1_R3	H3F1	F1	700	R3	Ethanol	0.02	Carbon	source	Carbon	source	1	22	35	Epsilon2_1	5.70349	0.0995405	6.0812	1.60214e+06	-0.095818	1.79841e+06	5.24021	43539.7	43532.3	1.64568e+06	2.67289	0.00252698	1.00091e+06	-0.0505343
3	EtOH_R2	EtOH	P2	700	R2	Ethanol	0.02	Carbon	source	Carbon	source	1	22	36	Epsilon2_1	5.44733	0.0103982	5.71683	2.09889e+06	0.398541	2.53341e+06	5.56313	45352.9	45348.9	2.14424e+06	2.67289	0.0015035	1.18445e+06	0.300353
3	H3F1_R4	H3F1	F1	700	R4	Ethanol	0.02	Carbon	source	Carbon	source	1	22	37	Epsilon2_1	5.61925	0.00383458	5.69088	1.70277e+06	0.0775347	2.02802e+06	5.55807	36925.5	36902.5	1.73969e+06	6.33816	0.000999449	1.00675e+06	0.0172465
3	EtOH_R2	EtOH	P2	700	R2	Ethanol	0.02	Carbon	source	Carbon	source	1	22	38	Epsilon2_1	5.8267	0.0292074	5.79185	2.1241e+06	0.274232	2.32426e+06	5.53679	46761.9	46664.6	2.17087e+06	3.00645	0.00276632	1.23472e+06	0.169377
3	H3F1_R4	H3F1	F1	700	R4	Ethanol	0.02	Carbon	source	Carbon	source	1	22	39	Epsilon2_1	4.8067	-0.282866	4.66524	1.76548e+06	-0.0504829	1.85582e+06	5.93145	29410	29424.1	1.79489e+06	7.00634	0.00148239	1.01975e+06	-0.156846
3	EtOH_R3	EtOH	P2	700	R3	Ethanol	0.02	Carbon	source	Carbon	source	1	22	40	Epsilon2_1	5.11129	-0.125179	5.20406	2.14552e+06	0.16797	2.15922e+06	5.63021	44210.8	44021.1	2.18973e+06	6.33816	0.00111235	1.32621e+06	0.174834
3	H3F1_R2	H3F1	F1	1000	R2	Ethanol	0.02	Carbon	source	Carbon	source	1	22	41	Epsilon2_1	4.95522	-0.152235	5.10737	1.94225e+06	0.0105576	1.93602e+06	5.50528	43724	43451.3	1.98597e+06	4.67253	0.000381226	1.23744e+06	0.084342
3	EtOH_R3	EtOH	P2	700	R3	Ethanol	0.02	Carbon	source	Carbon	source	1	22	42	Epsilon2_1	5.07949	-0.0386381	5.52578	2.11576e+06	0.140505	2.1185e+06	5.75834	39822.9	39378.3	2.15559e+06	7.33918	0.00232685	1.23784e+06	0.121071
3	H3F1_R2	H3F1	F1	1000	R2	Ethanol	0.02	Carbon	source	Carbon	source	1	22	43	Epsilon2_1	5.37869	0.0760359	5.98293	1.95145e+06	0.0828145	2.03546e+06	5.52652	43274.6	42747.7	1.99472e+06	5.33935	0.0009029	1.17762e+06	0.150851
3	EtOH_R4	EtOH	P2	700	R4	Ethanol	0.02	Carbon	source	Carbon	source	1	22	44	Epsilon2_1	5.20312	0.0780206	5.99117	1.88989e+06	0.0921638	2.04869e+06	5.72989	36293.6	35841.1	1.92619e+06	10.0054	0.00195778	1.13557e+06	0.201809
3	H3F1_R3	H3F1	F1	1000	R3	Ethanol	0.02	Carbon	source	Carbon	source	1	22	45	Epsilon2_1	4.56062	-0.20686	4.91761	1.52328e+06	-0.204697	1.66768e+06	5.9413	25199.8	24895	1.54848e+06	8.33843	0.0016158	902199	-0.0594265
3	EtOH_R4	EtOH	P2	700	R4	Ethanol	0.02	Carbon	source	Carbon	source	1	22	46	Epsilon2_1	5.23338	0.0116238	5.72169	1.65381e+06	-0.25788	1.60732e+06	5.9463	27262.8	26964.1	1.68107e+06	10.0054	0.00121798	944727	-0.154838
3	H3F1_R3	H3F1	F1	1000	R3	Ethanol	0.02	Carbon	source	Carbon	source	1	22	47	Epsilon2_1	6.06284	0.108914	6.12084	1.67687e+06	-0.467428	1.39002e+06	5.51969	37366.1	37426.1	1.71424e+06	12.3397	0.000221898	969366	-0.350507
3	H3F1_R3	H3F1	F1	300	R3	Ethanol	0.02	Carbon	source	Carbon	source	1	23	0	Epsilon2_1	6.26534	0.214671	6.58639	2.40696e+06	0.00297888	1.92588e+06	5.94932	39594.2	39200.2	2.44655e+06	9.67121	0.0045611	1.17547e+06	-0.179979
3	EtOH_R1	EtOH	P2	300	R1	Ethanol	0.02	Carbon	source	Carbon	source	1	23	2	Epsilon2_1	4.79038	-0.00518874	5.65539	1.94277e+06	-0.159983	1.72017e+06	6.41972	22961.3	22884.6	1.96573e+06	4.33893	0.00591894	939660	-0.340876
3	H3F1_R4	H3F1	F1	300	R4	Ethanol	0.02	Carbon	source	Carbon	source	1	23	4	Epsilon2_1	5.71451	0.266437	6.82701	2.2296e+06	0.309986	2.38258e+06	5.7112	43386.4	43081.3	2.27299e+06	8.00571	0.00237123	1.2249e+06	0.313929
3	EtOH_R2	EtOH	P2	300	R2	Ethanol	0.02	Carbon	source	Carbon	source	1	23	6	Epsilon2_1	5.00013	-0.0417518	5.51387	1.53482e+06	-0.181277	1.69497e+06	6.18818	21341.7	21153.2	1.55617e+06	3.6725	0.00330853	788367	-0.310343
3	H3F1_R1	H3F1	F1	500	R1	Ethanol	0.02	Carbon	source	Carbon	source	1	23	8	Epsilon2_1	4.78677	-0.117053	5.23345	1.66647e+06	-0.166704	1.71218e+06	5.99	26638.9	26735.9	1.69311e+06	6.33816	0.00395287	921435	-0.232551
3	EtOH_R3	EtOH	P2	300	R3	Ethanol	0.02	Carbon	source	Carbon	source	1	23	10	Epsilon2_1	5.63954	0.146141	6.28084	1.58086e+06	-0.293619	1.56799e+06	5.24869	42702.6	42788.4	1.62356e+06	7.00634	0.00091625	1.09336e+06	-0.0585504
3	H3F1_R2	H3F1	F1	500	R2	Ethanol	0.02	Carbon	source	Carbon	source	1	23	12	Epsilon2_1	4.94323	-0.111902	5.25217	1.75618e+06	-0.0967498	1.79725e+06	6.10267	25932.8	25804	1.78211e+06	5.0066	0.00219243	987484	-0.149614
3	EtOH_R4	EtOH	P2	300	R4	Ethanol	0.02	Carbon	source	Carbon	source	1	23	14	Epsilon2_1	5.08354	-0.158713	5.08449	1.70742e+06	-0.135956	1.74906e+06	5.33451	43390.2	43276.4	1.75081e+06	9.33837	0.000374652	1.17653e+06	0.100229
3	H3F1_R3	H3F1	F1	500	R3	Ethanol	0.02	Carbon	source	Carbon	source	1	23	16	Epsilon2_1	5.5488	-0.0871742	5.34297	1.83043e+06	0.0125777	1.93874e+06	5.84523	32402.9	32226.1	1.86283e+06	3.6725	0.00215361	989755	-0.0803964
3	EtOH_R1	EtOH	P2	500	R1	Ethanol	0.02	Carbon	source	Carbon	source	1	23	18	Epsilon2_1	6.48036	0.105641	6.10697	1.4556e+06	-0.302041	1.55887e+06	5.09205	43964.6	44095.5	1.49956e+06	11.0053	0.00134586	977565	-0.0566484
3	H3F1_R4	H3F1	F1	500	R4	Ethanol	0.02	Carbon	source	Carbon	source	1	23	20	Epsilon2_1	3.4452	-0.641204	3.63918	1.52246e+06	-0.170292	1.70793e+06	6.86468	13177	13317.6	1.53564e+06	6.67215	0.00226621	804727	-0.250883
3	EtOH_R2	EtOH	P2	500	R2	Ethanol	0.02	Carbon	source	Carbon	source	1	23	22	Epsilon2_1	3.93978	-0.459709	4.12704	941359	-0.768712	1.12805e+06	6.15614	13387.7	13463.4	954746	9.0059	0.00171673	612656	-0.509865
3	H3F1_R1	H3F1	F1	700	R1	Ethanol	0.02	Carbon	source	Carbon	source	1	23	24	Epsilon2_1	6.3542	0.120701	6.17106	1.47177e+06	-0.178574	1.69815e+06	5.51266	32959.6	32995.9	1.50473e+06	14.3394	0.00109224	894821	-0.038885
3	EtOH_R3	EtOH	P2	500	R3	Ethanol	0.02	Carbon	source	Carbon	source	1	23	26	Epsilon2_1	3.81072	-0.617543	3.69935	856389	-0.901925	1.02855e+06	5.83808	15236.8	15269.6	871626	7.33918	0.00337632	595656	-0.592969
3	H3F1_R2	H3F1	F1	700	R2	Ethanol	0.02	Carbon	source	Carbon	source	1	23	28	Epsilon2_1	6.18118	0.0980431	6.07489	1.84379e+06	0.144312	2.1241e+06	5.12389	54438.4	54176.1	1.89823e+06	6.67215	0.0009042	1.15965e+06	0.273541
3	EtOH_R4	EtOH	P2	500	R4	Ethanol	0.02	Carbon	source	Carbon	source	1	23	30	Epsilon2_1	6.49103	0.0939578	6.05772	1.43797e+06	-0.174595	1.70284e+06	4.9912	46679.4	46735.8	1.48465e+06	15.6727	0.000492332	1.02746e+06	0.116417
3	LiAc0.02_R2	LiAc0.02	P2	0	R2	Ethanol	0.02	Carbon	source	Carbon	source	1	26	14	Epsilon2_1	4.78172	0.206891	6.55096	1.38211e+06	-0.5239	1.33667e+06	5.68386	27419.7	27401.7	1.40953e+06	6.33816	0.00125215	912109	-0.336059
3	LiAc0.02_R2	LiAc0.02	P2	0	R2	Ethanol	0.02	Carbon	source	Carbon	source	1	27	4	Epsilon2_1	4.71904	-0.18421	4.99542	2.55695e+06	0.431489	2.59193e+06	5.82298	45980.2	45603.2	2.60293e+06	7.33918	0.000707322	1.56133e+06	0.635181
3	LiAc0.02_R2	LiAc0.02	P2	0	R2	Ethanol	0.02	Carbon	source	Carbon	source	1	27	14	Epsilon2_1	4.61607	0.218497	6.60388	1.37689e+06	-0.560021	1.30361e+06	5.54442	30148.7	30583.8	1.40704e+06	8.33843	0.00463613	882361	-0.392601
3	LiAc0.02_R2	LiAc0.02	P2	0	R2	Ethanol	0.02	Carbon	source	Carbon	source	1	28	36	Epsilon2_1	5.78207	0.11484	6.14604	1.66431e+06	-0.271756	1.59194e+06	5.34103	42099.2	41730.2	1.70641e+06	5.0066	0.00121773	1.03153e+06	-0.203126
3	LiAc0.02_R2	LiAc0.02	P2	0	R2	Ethanol	0.02	Carbon	source	Carbon	source	1	28	37	Epsilon2_1	5.15723	-0.00245563	5.66612	2.11305e+06	0.0333581	1.96686e+06	5.76283	39645.9	39256.4	2.1527e+06	8.67285	0.00162005	1.16581e+06	-0.045663
3	LiAc0.02_R2	LiAc0.02	P2	0	R2	Ethanol	0.02	Carbon	source	Carbon	source	1	28	38	Epsilon2_1	5.83786	0.189518	6.47255	1.64819e+06	-0.281574	1.58114e+06	5.24681	44581.1	44104	1.69277e+06	5.0066	0.000769728	1.0298e+06	-0.169885
3	LiAc0.02_R2	LiAc0.02	P2	0	R2	Ethanol	0.02	Carbon	source	Carbon	source	1	28	39	Epsilon2_1	4.71937	-0.0997565	5.29658	1.86177e+06	-0.0957449	1.7985e+06	5.8802	32154.7	31990.9	1.89392e+06	9.0059	0.00243169	1.03476e+06	-0.139566
3	LiAc0.02_R2	LiAc0.02	P2	0	R2	Ethanol	0.02	Carbon	source	Carbon	source	1	28	44	Epsilon2_1	5.80287	-0.0213819	5.59227	1.58427e+06	-0.0704314	1.83033e+06	5.92451	26520.7	26230.5	1.61079e+06	8.33843	0.00340729	743758	-0.203865
3	LiAc0.02_R2	LiAc0.02	P2	0	R2	Ethanol	0.02	Carbon	source	Carbon	source	1	28	45	Epsilon2_1	5.91635	0.00884645	5.71068	1.14215e+06	-0.514547	1.34536e+06	5.59052	24205.5	24027.4	1.16635e+06	8.00571	0.00286725	612676	-0.424978
3	LiAc0.02_R2	LiAc0.02	P2	0	R2	Ethanol	0.02	Carbon	source	Carbon	source	1	28	46	Epsilon2_1	6.47147	0.103962	6.09987	1.56987e+06	-0.225059	1.64431e+06	5.71763	30410.1	30294.2	1.60028e+06	14.6714	0.000620102	740213	-0.349625
3	EtOH_R3	EtOH	P2	1000	R3	Ethanol	0.02	Carbon	source	Carbon	source	1	24	6	Epsilon2_1	4.76506	-0.0478323	5.49068	1.60693e+06	-0.158003	1.72254e+06	5.3605	40089.1	40088.1	1.64701e+06	6.33816	0.00160775	1.18379e+06	0.242089
3	H3F2_R1	H3F2	F2	100	R1	Ethanol	0.02	Carbon	source	Carbon	source	1	24	9	Epsilon2_1	5.54946	0.0730441	5.97054	1.83789e+06	-0.0736555	1.82625e+06	5.69295	36228.2	36038.3	1.87411e+06	8.00571	0.00278146	1.21328e+06	0.100818
3	H3F2_R1	H3F2	F2	100	R1	Ethanol	0.02	Carbon	source	Carbon	source	1	24	11	Epsilon2_1	5.60793	0.178097	6.42151	1.89566e+06	-0.0308861	1.8812e+06	5.78114	35110.2	34853.2	1.93077e+06	9.33837	0.000531838	1.26908e+06	0.163919
3	H3F2_R2	H3F2	F2	100	R2	Ethanol	0.02	Carbon	source	Carbon	source	1	24	13	Epsilon2_1	4.70741	-0.200093	4.94073	1.27817e+06	-0.544436	1.31777e+06	5.74791	24235.7	24140.4	1.30241e+06	9.67121	0.00215262	962816	-0.181864
3	H3F2_R2	H3F2	F2	100	R2	Ethanol	0.02	Carbon	source	Carbon	source	1	24	15	Epsilon2_1	4.96535	-0.211017	4.90346	1.32215e+06	-0.471802	1.38582e+06	5.64909	26882.9	27030.5	1.34903e+06	6.33816	0.00264962	991819	-0.108418
3	H1F1_R1	H1F1	F1	100	R1	Ethanol	0.02	Carbon	source	Carbon	source	1	24	16	Epsilon2_1	5.29478	-0.12917	5.18968	766203	-1.24651	810021	5.31238	19780	19943	785983	11.6715	0.00236475	550208	-0.927246
3	H3F2_R3	H3F2	F2	100	R3	Ethanol	0.02	Carbon	source	Carbon	source	1	24	17	Epsilon2_1	5.96375	-0.0293669	5.56141	1.02449e+06	-0.778503	1.12042e+06	5.08096	31189.8	31153.4	1.05568e+06	5.67258	0.00143764	691181	-0.52584
3	H1F1_R1	H1F1	F1	100	R1	Ethanol	0.02	Carbon	source	Carbon	source	1	24	18	Epsilon2_1	4.77453	-0.351049	4.44988	753180	-1.26507	799665	5.64872	15318.2	15379.3	768498	11.3396	0.00188194	508363	-1.01224
3	H3F2_R3	H3F2	F2	100	R3	Ethanol	0.02	Carbon	source	Carbon	source	1	24	19	Epsilon2_1	5.77305	-0.0461632	5.49703	1.00234e+06	-0.866606	1.05404e+06	5.15849	28872.7	28705.1	1.03121e+06	6.33816	0.00141668	675325	-0.617549
3	EtOH_R3	EtOH	P2	0	R3	Ethanol	0.02	Carbon	source	Carbon	source	1	4	21	Epsilon2_1	3.39855	-0.886506	3.07015	1.36038e+06	-0.918499	1.0168e+06	8.23658	4525.27	4473.46	1.3649e+06	1.33818	0.00325431	645113	-1.26863
3	EtOH_R3	EtOH	P2	0	R3	Ethanol	0.02	Carbon	source	Carbon	source	1	4	23	Epsilon2_1	3.38429	-0.994861	2.84801	1.21294e+06	-1.06165	920753	7.66404	6010.05	6100.83	1.21895e+06	2.67289	0.00878308	588349	-1.36408
3	EtOH_R3	EtOH	P2	0	R3	Ethanol	0.02	Carbon	source	Carbon	source	1	4	28	Epsilon2_1	6.29342	0.00475345	5.6945	2.37149e+06	0.106	2.06843e+06	5.3109	61286.2	61232.9	2.43278e+06	6.67215	0.00179539	1.5143e+06	0.210673
3	EtOH_R3	EtOH	P2	0	R3	Ethanol	0.02	Carbon	source	Carbon	source	1	4	30	Epsilon2_1	6.22891	-0.00565068	5.65358	1.85217e+06	-0.200456	1.67259e+06	5.16761	53006.5	52980.4	1.90517e+06	13.3391	0.000783729	1.28625e+06	0.0438967
3	EtOH_R3	EtOH	P2	0	R3	Ethanol	0.02	Carbon	source	Carbon	source	1	5	20	Epsilon2_1	3.40258	-0.970373	2.89677	1.30554e+06	-0.792655	1.10948e+06	7.97729	5201.33	5089.35	1.31075e+06	9.33837	0.0015869	645170	-1.04982
3	EtOH_R3	EtOH	P2	0	R3	Ethanol	0.02	Carbon	source	Carbon	source	1	5	30	Epsilon2_1	6.27637	-0.0306962	5.55628	1.76184e+06	-0.11597	1.77346e+06	5.0529	54723.7	54635.4	1.81657e+06	13.0063	0.00156012	1.24554e+06	0.160181
3	EtOH_R3	EtOH	P2	0	R3	Ethanol	0.02	Carbon	source	Carbon	source	1	6	21	Epsilon2_1	3.79027	-0.915344	3.00939	1.37833e+06	-0.591102	1.27583e+06	7.66842	6808.81	6772.65	1.38514e+06	8.00571	0.00548605	676621	-0.829477
3	EtOH_R3	EtOH	P2	0	R3	Ethanol	0.02	Carbon	source	Carbon	source	1	6	23	Epsilon2_1	3.73872	-0.917208	3.00551	1.399e+06	-0.591483	1.27549e+06	7.44897	8052.81	8061.91	1.40705e+06	2.67289	0.00693819	716794	-0.808167
3	EtOH_R3	EtOH	P2	0	R3	Ethanol	0.02	Carbon	source	Carbon	source	1	6	28	Epsilon2_1	6.78504	0.125585	6.19198	1.63239e+06	-0.233192	1.63506e+06	5.01653	52038.6	52040.7	1.68443e+06	7.00634	0.00108391	1.12676e+06	0.00675643
3	EtOH_R3	EtOH	P2	0	R3	Ethanol	0.02	Carbon	source	Carbon	source	1	6	30	Epsilon2_1	6.65537	0.0901609	6.0418	1.58261e+06	-0.193519	1.68065e+06	4.97151	52103.8	52033.8	1.63472e+06	11.3396	0.000463282	1.10868e+06	0.0731779
3	EtOH_R3	EtOH	P2	0	R3	Ethanol	0.02	Carbon	source	Carbon	source	1	7	20	Epsilon2_1	3.344	-1.07675	2.69085	1.33835e+06	-0.632147	1.24004e+06	7.58983	6983.32	6919.28	1.34533e+06	9.33837	0.00263875	661524	-0.860538
3	EtOH_R3	EtOH	P2	0	R3	Ethanol	0.02	Carbon	source	Carbon	source	1	7	30	Epsilon2_1	6.79965	0.129321	6.20804	1.47615e+06	-0.242043	1.62506e+06	4.96902	48685.5	48603.7	1.52483e+06	9.0059	0.00139075	1.04412e+06	0.0434278
3	EtOH_R3	EtOH	P2	0	R3	Ethanol	0.02	Carbon	source	Carbon	source	1	8	45	Epsilon2_1	4.81093	-0.241959	4.79941	2.82467e+06	0.329096	2.41435e+06	6.04699	43377.1	43284.6	2.86805e+06	2.3384	0.00181633	1.54529e+06	0.21348
3	EtOH_R3	EtOH	P2	0	R3	Ethanol	0.02	Carbon	source	Carbon	source	1	8	47	Epsilon2_1	5.12256	-0.172369	5.03659	3.43772e+06	0.378613	2.49865e+06	6.10359	50730.5	50388.9	3.48845e+06	4.67253	0.000664079	1.74897e+06	0.260848
3	EtOH_R3	EtOH	P2	0	R3	Ethanol	0.02	Carbon	source	Carbon	source	1	9	44	Epsilon2_1	5.13819	-0.255741	4.75378	2.60142e+06	0.321316	2.40136e+06	6.02979	40435.5	40289.7	2.64186e+06	6.33816	0.0021404	1.46113e+06	0.196175
3	EtOH_R3	EtOH	P2	0	R3	Ethanol	0.02	Carbon	source	Carbon	source	1	10	45	Epsilon2_1	4.19827	-0.421862	4.23674	2.83653e+06	0.428186	2.586e+06	6.3541	35103.9	35017.9	2.87164e+06	2.3384	0.00419223	1.50258e+06	0.280412
3	EtOH_R3	EtOH	P2	0	R3	Ethanol	0.02	Carbon	source	Carbon	source	1	10	47	Epsilon2_1	5.00967	-0.162725	5.07037	2.90994e+06	0.145218	2.12543e+06	6.4221	34334.8	34313.5	2.94427e+06	4.67253	0.00200618	1.41255e+06	-0.037703
3	EtOH_R3	EtOH	P2	0	R3	Ethanol	0.02	Carbon	source	Carbon	source	1	11	44	Epsilon2_1	4.86192	-0.1651	5.06203	2.68367e+06	0.38986	2.51821e+06	6.06574	40671.8	40667.2	2.72434e+06	6.67215	0.00200635	1.47229e+06	0.26947
3	EtOH_R3	EtOH	P2	0	R3	Ethanol	0.02	Carbon	source	Carbon	source	1	12	4	Epsilon2_1	4.77705	-0.144539	5.13469	2.0315e+06	-0.142715	1.74089e+06	5.87057	35325.4	35112.1	2.06682e+06	4.33893	0.00146914	1.20064e+06	-0.14365
3	EtOH_R3	EtOH	P2	0	R3	Ethanol	0.02	Carbon	source	Carbon	source	1	12	6	Epsilon2_1	4.83255	-0.118528	5.22811	1.86233e+06	-0.231135	1.6374e+06	5.81118	33769.4	33762.5	1.8961e+06	4.67253	0.00246165	1.13105e+06	-0.23448
3	EtOH_R3	EtOH	P2	0	R3	Ethanol	0.02	Carbon	source	Carbon	source	1	13	6	Epsilon2_1	4.39778	-0.232255	4.8318	1.86901e+06	-0.213338	1.65772e+06	5.88906	32078.8	32079	1.90109e+06	4.67253	0.0056291	1.13789e+06	-0.196725
3	EtOH_R3	EtOH	P2	0	R3	Ethanol	0.02	Carbon	source	Carbon	source	1	14	4	Epsilon2_1	4.58528	-0.139711	5.1519	1.94748e+06	-0.227372	1.64167e+06	5.93724	32309.7	32292.8	1.97979e+06	4.67253	0.00475736	1.13791e+06	-0.242148
3	EtOH_R3	EtOH	P2	0	R3	Ethanol	0.02	Carbon	source	Carbon	source	1	14	6	Epsilon2_1	4.8622	-0.0601047	5.44417	1.94482e+06	-0.210443	1.66105e+06	5.72827	37391.2	37361.2	1.98221e+06	4.67253	0.0033618	1.18463e+06	-0.199563
3	EtOH_R3	EtOH	P2	0	R3	Ethanol	0.02	Carbon	source	Carbon	source	1	15	6	Epsilon2_1	4.92875	-0.0285994	5.56436	1.90144e+06	-0.315907	1.54396e+06	5.94914	31282.6	30931.6	1.93273e+06	5.67258	0.00152605	1.15397e+06	-0.32941
3	EtOH_R3	EtOH	P2	0	R3	Ethanol	0.02	Carbon	source	Carbon	source	1	16	21	Epsilon2_1	5.34496	-0.194235	4.96083	1.43279e+06	-0.126193	1.76094e+06	5.36939	35519.7	35441.4	1.46831e+06	2.3384	0.00299199	976679	0.132627
3	EtOH_R3	EtOH	P2	0	R3	Ethanol	0.02	Carbon	source	Carbon	source	1	16	23	Epsilon2_1	5.45128	-0.172174	5.03727	1.4205e+06	-0.113839	1.77608e+06	5.15201	41107.3	41108.3	1.4616e+06	2.67289	0.0028059	971694	0.14389
3	EtOH_R3	EtOH	P2	0	R3	Ethanol	0.02	Carbon	source	Carbon	source	1	16	28	Epsilon2_1	5.82501	0.0139056	5.73074	1.18473e+06	-0.355191	1.50248e+06	5.16154	34052.4	34110.9	1.21878e+06	6.67215	0.00327835	776202	-0.164681
3	EtOH_R3	EtOH	P2	0	R3	Ethanol	0.02	Carbon	source	Carbon	source	1	16	30	Epsilon2_1	5.95064	0.0201295	5.75552	1.21968e+06	-0.295728	1.5657e+06	5.16175	35051.6	35071.1	1.25473e+06	6.33816	0.000644374	835298	-0.0634
3	EtOH_R3	EtOH	P2	0	R3	Ethanol	0.02	Carbon	source	Carbon	source	1	17	20	Epsilon2_1	5.61429	-0.128023	5.19381	1.38235e+06	-0.144681	1.73852e+06	5.39288	33702.4	33639.3	1.41605e+06	2.67289	0.00236658	931857	0.0981516
3	EtOH_R3	EtOH	P2	0	R3	Ethanol	0.02	Carbon	source	Carbon	source	1	17	30	Epsilon2_1	6.68863	0.0853282	6.02159	1.36348e+06	-0.0919774	1.8032e+06	5.14216	39735.5	39635.3	1.40321e+06	14.6714	0.000639532	974065	0.20346
3	EtOH_R3	EtOH	P2	0	R3	Ethanol	0.02	Carbon	source	Carbon	source	1	18	21	Epsilon2_1	6.27999	0.0259081	5.77862	1.44223e+06	-0.0612527	1.84202e+06	5.31513	37159.3	36975.9	1.47939e+06	6.67215	0.00131905	969518	0.188571
3	EtOH_R3	EtOH	P2	0	R3	Ethanol	0.02	Carbon	source	Carbon	source	1	18	23	Epsilon2_1	6.38261	0.142054	6.26307	1.47393e+06	-0.072657	1.82751e+06	5.35619	36883.8	36655	1.51081e+06	2.3384	0.00207989	982811	0.162206
3	EtOH_R3	EtOH	P2	0	R3	Ethanol	0.02	Carbon	source	Carbon	source	1	18	28	Epsilon2_1	6.58278	0.106839	6.11204	1.34764e+06	-0.132398	1.75338e+06	5.21889	37183.6	37211.1	1.38482e+06	6.33816	0.00116044	897108	0.0822981
3	EtOH_R3	EtOH	P2	0	R3	Ethanol	0.02	Carbon	source	Carbon	source	1	18	30	Epsilon2_1	6.23056	-0.0100143	5.63651	1.20712e+06	-0.272751	1.59084e+06	5.14247	35170.9	35215.6	1.24229e+06	6.67215	0.00168856	826511	-0.0308548
3	EtOH_R3	EtOH	P2	0	R3	Ethanol	0.02	Carbon	source	Carbon	source	1	19	20	Epsilon2_1	5.98997	-0.0562078	5.45889	1.47536e+06	-0.0276668	1.8854e+06	5.32744	37681.6	37490.7	1.51304e+06	3.33851	0.00236805	1.00679e+06	0.253056
3	EtOH_R3	EtOH	P2	0	R3	Ethanol	0.02	Carbon	source	Carbon	source	1	19	30	Epsilon2_1	6.15992	-0.0200617	5.59739	1.30987e+06	-0.196108	1.67764e+06	5.13481	38374.2	38394.4	1.34825e+06	6.33816	0.00127713	886015	0.0329441
3	EtOH_R3	EtOH	P2	0	R3	Ethanol	0.02	Carbon	source	Carbon	source	1	24	5	Epsilon2_1	4.76813	-0.0473456	5.49253	2.38481e+06	0.44782	2.62144e+06	5.64557	48610.6	48573.4	2.43342e+06	6.33816	0.00107582	1.51993e+06	0.66217
3	EtOH_R3	EtOH	P2	0	R3	Ethanol	0.02	Carbon	source	Carbon	source	1	24	7	Epsilon2_1	4.4672	-0.0947876	5.31485	2.24264e+06	0.349829	2.4493e+06	5.7752	41711.4	41592.6	2.28435e+06	8.00571	0.00247392	1.43863e+06	0.537991
3	EtOH_R3	EtOH	P2	0	R3	Ethanol	0.02	Carbon	source	Carbon	source	1	24	12	Epsilon2_1	5.09981	-0.0336654	5.54486	1.36721e+06	-0.452759	1.40423e+06	5.34658	34447.8	34390.4	1.40166e+06	7.00634	0.00053991	952066	-0.196124
3	EtOH_R3	EtOH	P2	0	R3	Ethanol	0.02	Carbon	source	Carbon	source	1	24	14	Epsilon2_1	4.9912	-0.200027	4.94095	1.3155e+06	-0.464922	1.39244e+06	5.30626	34108.7	34181.3	1.34961e+06	6.33816	0.00168791	912471	-0.216135
3	EtOH_R3	EtOH	P2	0	R3	Ethanol	0.02	Carbon	source	Carbon	source	1	25	4	Epsilon2_1	4.67083	0.0322509	5.80408	2.36336e+06	0.457535	2.63915e+06	5.86768	41179.8	40911.2	2.40454e+06	6.67215	0.00187258	1.46583e+06	0.684687
3	EtOH_R3	EtOH	P2	0	R3	Ethanol	0.02	Carbon	source	Carbon	source	1	25	14	Epsilon2_1	4.73529	-0.102887	5.2851	1.37656e+06	-0.446226	1.4106e+06	5.44654	32307.3	32475.5	1.40887e+06	6.33816	0.00153786	915767	-0.260465
3	EtOH_R3	EtOH	P2	0	R3	Ethanol	0.02	Carbon	source	Carbon	source	1	26	5	Epsilon2_1	4.92827	-0.171664	5.03905	2.3488e+06	0.317157	2.39445e+06	5.55691	50976.8	50593.7	2.39977e+06	6.00563	0.00112635	1.4741e+06	0.516008
3	EtOH_R3	EtOH	P2	0	R3	Ethanol	0.02	Carbon	source	Carbon	source	1	26	7	Epsilon2_1	4.788	0.00513279	5.696	2.26254e+06	0.24472	2.2772e+06	5.83077	40463.1	40410.1	2.303e+06	7.00634	0.00166204	1.42184e+06	0.421803
3	EtOH_R3	EtOH	P2	0	R3	Ethanol	0.02	Carbon	source	Carbon	source	1	26	12	Epsilon2_1	4.75894	0.0508384	5.87934	1.47563e+06	-0.447267	1.40959e+06	5.52658	32721.7	32618.6	1.50835e+06	8.00571	0.0022578	1.01546e+06	-0.207171
3	EtOH_R3	EtOH	P2	0	R3	Ethanol	0.02	Carbon	source	Carbon	source	1	26	14	Epsilon2_1	4.78172	0.206891	6.55096	1.38211e+06	-0.5239	1.33667e+06	5.68386	27419.7	27401.7	1.40953e+06	6.33816	0.00125215	912109	-0.336059
3	EtOH_R3	EtOH	P2	0	R3	Ethanol	0.02	Carbon	source	Carbon	source	1	27	4	Epsilon2_1	4.71904	-0.18421	4.99542	2.55695e+06	0.431489	2.59193e+06	5.82298	45980.2	45603.2	2.60293e+06	7.33918	0.000707322	1.56133e+06	0.635181
3	EtOH_R3	EtOH	P2	0	R3	Ethanol	0.02	Carbon	source	Carbon	source	1	27	14	Epsilon2_1	4.61607	0.218497	6.60388	1.37689e+06	-0.560021	1.30361e+06	5.54442	30148.7	30583.8	1.40704e+06	8.33843	0.00463613	882361	-0.392601
3	EtOH_R2	EtOH	P2	1000	R2	Ethanol	0.02	Carbon	source	Carbon	source	1	26	0	Epsilon2_1	5.59083	0.0324631	5.80493	2.42344e+06	-0.0848436	1.81214e+06	5.67573	48355.7	48334.4	2.47179e+06	4.67253	0.00493864	1.3394e+06	-0.064466
3	EtOH_R2	EtOH	P2	1000	R2	Ethanol	0.02	Carbon	source	Carbon	source	1	26	2	Epsilon2_1	5.55845	0.189134	6.47083	2.28879e+06	0.033955	1.96768e+06	5.6376	46917.2	46668.7	2.33571e+06	7.67299	0.0014495	1.36223e+06	0.19929
3	EtOH_R3	EtOH	P2	1000	R3	Ethanol	0.02	Carbon	source	Carbon	source	1	26	4	Epsilon2_1	4.85532	0.000903842	5.67933	1.82143e+06	-0.0365223	1.87386e+06	5.34866	45824.2	45649.3	1.86725e+06	8.33843	0.00233578	1.24711e+06	0.323258
3	EtOH_R3	EtOH	P2	1000	R3	Ethanol	0.02	Carbon	source	Carbon	source	1	26	6	Epsilon2_1	4.78016	-0.0922882	5.32407	1.72979e+06	-0.173583	1.70404e+06	5.63157	35610.1	35470.7	1.7654e+06	6.33816	0.00113871	1.21351e+06	0.167963
3	H3F2_R3	H3F2	F2	700	R3	Ethanol	0.02	Carbon	source	Carbon	source	1	30	19	Epsilon2_1	5.50163	-0.21102	4.90345	1.82935e+06	-0.0595048	1.84425e+06	5.81238	33143.2	32919.9	1.8625e+06	6.33816	0.00107925	913662	-0.121345
3	H1F1_R2	H1F1	F1	700	R2	Ethanol	0.02	Carbon	source	Carbon	source	1	30	20	Epsilon2_1	4.78027	-0.376486	4.37211	1.2202e+06	-0.634802	1.23776e+06	6.49386	13690.7	13679.4	1.23389e+06	9.33837	0.000477713	667550	-0.563636
3	H3F2_R4	H3F2	F2	700	R4	Ethanol	0.02	Carbon	source	Carbon	source	1	30	21	Epsilon2_1	5.82852	-0.141402	5.14587	2.13328e+06	0.228177	2.25123e+06	5.81249	38646.5	38511.8	2.17193e+06	4.67253	0.00117129	1.06659e+06	0.184606
3	H1F1_R2	H1F1	F1	700	R2	Ethanol	0.02	Carbon	source	Carbon	source	1	30	22	Epsilon2_1	4.69253	-0.402678	4.29345	1.20809e+06	-0.598561	1.26925e+06	6.26065	15964.5	15952.1	1.22405e+06	9.67121	0.000781573	676533	-0.489432
3	H3F2_R4	H3F2	F2	700	R4	Ethanol	0.02	Carbon	source	Carbon	source	1	30	23	Epsilon2_1	5.77383	-0.126448	5.19948	2.10419e+06	0.227956	2.25089e+06	5.79817	38506.8	38354	2.14269e+06	3.00645	0.00114724	1.05527e+06	0.172637
3	H1F1_R3	H1F1	F1	700	R3	Ethanol	0.02	Carbon	source	Carbon	source	1	30	24	Epsilon2_1	7.39292	0.210191	6.56597	1.43839e+06	-0.303154	1.55766e+06	5.06745	44215.1	44242	1.4826e+06	13.6726	0.000570913	821950	-0.175109
3	H3F2_R2	H3F2	F2	1000	R2	Ethanol	0.02	Carbon	source	Carbon	source	1	30	25	Epsilon2_1	6.66418	0.0594108	5.91438	1.72047e+06	-0.0576917	1.84657e+06	5.70052	33732.8	33643.9	1.7542e+06	4.67253	0.00189485	841473	-0.16481
3	H1F1_R3	H1F1	F1	700	R3	Ethanol	0.02	Carbon	source	Carbon	source	1	30	26	Epsilon2_1	7.62752	0.201931	6.52848	1.87352e+06	0.0665465	2.01263e+06	5.03311	59021.8	59121.4	1.93254e+06	13.3391	0.000721979	979020	0.0424597
3	H3F2_R2	H3F2	F2	1000	R2	Ethanol	0.02	Carbon	source	Carbon	source	1	30	27	Epsilon2_1	6.80197	0.0245053	5.773	1.65532e+06	-0.0871985	1.80918e+06	5.61791	34407.9	34199.1	1.68973e+06	5.0066	0.00103544	827021	-0.182863
3	LiAc0.02_R2	LiAc0.02	P2	0	R2	Ethanol	0.02	Carbon	source	Carbon	source	1	5	20	Epsilon2_1	3.40258	-0.970373	2.89677	1.30554e+06	-0.792655	1.10948e+06	7.97729	5201.33	5089.35	1.31075e+06	9.33837	0.0015869	645170	-1.04982
3	LiAc0.02_R2	LiAc0.02	P2	0	R2	Ethanol	0.02	Carbon	source	Carbon	source	1	5	30	Epsilon2_1	6.27637	-0.0306962	5.55628	1.76184e+06	-0.11597	1.77346e+06	5.0529	54723.7	54635.4	1.81657e+06	13.0063	0.00156012	1.24554e+06	0.160181
3	LiAc0.02_R2	LiAc0.02	P2	0	R2	Ethanol	0.02	Carbon	source	Carbon	source	1	6	21	Epsilon2_1	3.79027	-0.915344	3.00939	1.37833e+06	-0.591102	1.27583e+06	7.66842	6808.81	6772.65	1.38514e+06	8.00571	0.00548605	676621	-0.829477
3	LiAc0.02_R2	LiAc0.02	P2	0	R2	Ethanol	0.02	Carbon	source	Carbon	source	1	6	23	Epsilon2_1	3.73872	-0.917208	3.00551	1.399e+06	-0.591483	1.27549e+06	7.44897	8052.81	8061.91	1.40705e+06	2.67289	0.00693819	716794	-0.808167
3	LiAc0.02_R2	LiAc0.02	P2	0	R2	Ethanol	0.02	Carbon	source	Carbon	source	1	6	28	Epsilon2_1	6.78504	0.125585	6.19198	1.63239e+06	-0.233192	1.63506e+06	5.01653	52038.6	52040.7	1.68443e+06	7.00634	0.00108391	1.12676e+06	0.00675643
3	LiAc0.02_R2	LiAc0.02	P2	0	R2	Ethanol	0.02	Carbon	source	Carbon	source	1	6	30	Epsilon2_1	6.65537	0.0901609	6.0418	1.58261e+06	-0.193519	1.68065e+06	4.97151	52103.8	52033.8	1.63472e+06	11.3396	0.000463282	1.10868e+06	0.0731779
3	LiAc0.02_R2	LiAc0.02	P2	0	R2	Ethanol	0.02	Carbon	source	Carbon	source	1	7	20	Epsilon2_1	3.344	-1.07675	2.69085	1.33835e+06	-0.632147	1.24004e+06	7.58983	6983.32	6919.28	1.34533e+06	9.33837	0.00263875	661524	-0.860538
3	LiAc0.02_R2	LiAc0.02	P2	0	R2	Ethanol	0.02	Carbon	source	Carbon	source	1	7	30	Epsilon2_1	6.79965	0.129321	6.20804	1.47615e+06	-0.242043	1.62506e+06	4.96902	48685.5	48603.7	1.52483e+06	9.0059	0.00139075	1.04412e+06	0.0434278
3	LiAc0.02_R2	LiAc0.02	P2	0	R2	Ethanol	0.02	Carbon	source	Carbon	source	1	8	45	Epsilon2_1	4.81093	-0.241959	4.79941	2.82467e+06	0.329096	2.41435e+06	6.04699	43377.1	43284.6	2.86805e+06	2.3384	0.00181633	1.54529e+06	0.21348
3	LiAc0.02_R2	LiAc0.02	P2	0	R2	Ethanol	0.02	Carbon	source	Carbon	source	1	8	47	Epsilon2_1	5.12256	-0.172369	5.03659	3.43772e+06	0.378613	2.49865e+06	6.10359	50730.5	50388.9	3.48845e+06	4.67253	0.000664079	1.74897e+06	0.260848
3	LiAc0.02_R2	LiAc0.02	P2	0	R2	Ethanol	0.02	Carbon	source	Carbon	source	1	9	44	Epsilon2_1	5.13819	-0.255741	4.75378	2.60142e+06	0.321316	2.40136e+06	6.02979	40435.5	40289.7	2.64186e+06	6.33816	0.0021404	1.46113e+06	0.196175
3	LiAc0.02_R2	LiAc0.02	P2	0	R2	Ethanol	0.02	Carbon	source	Carbon	source	1	10	45	Epsilon2_1	4.19827	-0.421862	4.23674	2.83653e+06	0.428186	2.586e+06	6.3541	35103.9	35017.9	2.87164e+06	2.3384	0.00419223	1.50258e+06	0.280412
3	LiAc0.02_R2	LiAc0.02	P2	0	R2	Ethanol	0.02	Carbon	source	Carbon	source	1	10	47	Epsilon2_1	5.00967	-0.162725	5.07037	2.90994e+06	0.145218	2.12543e+06	6.4221	34334.8	34313.5	2.94427e+06	4.67253	0.00200618	1.41255e+06	-0.037703
3	LiAc0.02_R2	LiAc0.02	P2	0	R2	Ethanol	0.02	Carbon	source	Carbon	source	1	11	44	Epsilon2_1	4.86192	-0.1651	5.06203	2.68367e+06	0.38986	2.51821e+06	6.06574	40671.8	40667.2	2.72434e+06	6.67215	0.00200635	1.47229e+06	0.26947
3	LiAc0.02_R2	LiAc0.02	P2	0	R2	Ethanol	0.02	Carbon	source	Carbon	source	1	12	4	Epsilon2_1	4.77705	-0.144539	5.13469	2.0315e+06	-0.142715	1.74089e+06	5.87057	35325.4	35112.1	2.06682e+06	4.33893	0.00146914	1.20064e+06	-0.14365
3	LiAc0.02_R2	LiAc0.02	P2	0	R2	Ethanol	0.02	Carbon	source	Carbon	source	1	12	6	Epsilon2_1	4.83255	-0.118528	5.22811	1.86233e+06	-0.231135	1.6374e+06	5.81118	33769.4	33762.5	1.8961e+06	4.67253	0.00246165	1.13105e+06	-0.23448
3	LiAc0.02_R2	LiAc0.02	P2	0	R2	Ethanol	0.02	Carbon	source	Carbon	source	1	13	6	Epsilon2_1	4.39778	-0.232255	4.8318	1.86901e+06	-0.213338	1.65772e+06	5.88906	32078.8	32079	1.90109e+06	4.67253	0.0056291	1.13789e+06	-0.196725
3	LiAc0.02_R2	LiAc0.02	P2	0	R2	Ethanol	0.02	Carbon	source	Carbon	source	1	14	4	Epsilon2_1	4.58528	-0.139711	5.1519	1.94748e+06	-0.227372	1.64167e+06	5.93724	32309.7	32292.8	1.97979e+06	4.67253	0.00475736	1.13791e+06	-0.242148
3	LiAc0.02_R2	LiAc0.02	P2	0	R2	Ethanol	0.02	Carbon	source	Carbon	source	1	14	6	Epsilon2_1	4.8622	-0.0601047	5.44417	1.94482e+06	-0.210443	1.66105e+06	5.72827	37391.2	37361.2	1.98221e+06	4.67253	0.0033618	1.18463e+06	-0.199563
3	LiAc0.02_R2	LiAc0.02	P2	0	R2	Ethanol	0.02	Carbon	source	Carbon	source	1	15	6	Epsilon2_1	4.92875	-0.0285994	5.56436	1.90144e+06	-0.315907	1.54396e+06	5.94914	31282.6	30931.6	1.93273e+06	5.67258	0.00152605	1.15397e+06	-0.32941
3	LiAc0.02_R2	LiAc0.02	P2	0	R2	Ethanol	0.02	Carbon	source	Carbon	source	1	16	21	Epsilon2_1	5.34496	-0.194235	4.96083	1.43279e+06	-0.126193	1.76094e+06	5.36939	35519.7	35441.4	1.46831e+06	2.3384	0.00299199	976679	0.132627
3	LiAc0.02_R2	LiAc0.02	P2	0	R2	Ethanol	0.02	Carbon	source	Carbon	source	1	16	23	Epsilon2_1	5.45128	-0.172174	5.03727	1.4205e+06	-0.113839	1.77608e+06	5.15201	41107.3	41108.3	1.4616e+06	2.67289	0.0028059	971694	0.14389
3	LiAc0.02_R2	LiAc0.02	P2	0	R2	Ethanol	0.02	Carbon	source	Carbon	source	1	16	28	Epsilon2_1	5.82501	0.0139056	5.73074	1.18473e+06	-0.355191	1.50248e+06	5.16154	34052.4	34110.9	1.21878e+06	6.67215	0.00327835	776202	-0.164681
3	LiAc0.02_R2	LiAc0.02	P2	0	R2	Ethanol	0.02	Carbon	source	Carbon	source	1	16	30	Epsilon2_1	5.95064	0.0201295	5.75552	1.21968e+06	-0.295728	1.5657e+06	5.16175	35051.6	35071.1	1.25473e+06	6.33816	0.000644374	835298	-0.0634
3	LiAc0.02_R2	LiAc0.02	P2	0	R2	Ethanol	0.02	Carbon	source	Carbon	source	1	17	20	Epsilon2_1	5.61429	-0.128023	5.19381	1.38235e+06	-0.144681	1.73852e+06	5.39288	33702.4	33639.3	1.41605e+06	2.67289	0.00236658	931857	0.0981516
3	LiAc0.02_R2	LiAc0.02	P2	0	R2	Ethanol	0.02	Carbon	source	Carbon	source	1	17	30	Epsilon2_1	6.68863	0.0853282	6.02159	1.36348e+06	-0.0919774	1.8032e+06	5.14216	39735.5	39635.3	1.40321e+06	14.6714	0.000639532	974065	0.20346
3	EtOH_R2	EtOH	P2	0	R2	Ethanol	0.02	Carbon	source	Carbon	source	1	28	39	Epsilon2_1	4.71937	-0.0997565	5.29658	1.86177e+06	-0.0957449	1.7985e+06	5.8802	32154.7	31990.9	1.89392e+06	9.0059	0.00243169	1.03476e+06	-0.139566
3	EtOH_R2	EtOH	P2	0	R2	Ethanol	0.02	Carbon	source	Carbon	source	1	28	44	Epsilon2_1	5.80287	-0.0213819	5.59227	1.58427e+06	-0.0704314	1.83033e+06	5.92451	26520.7	26230.5	1.61079e+06	8.33843	0.00340729	743758	-0.203865
3	EtOH_R2	EtOH	P2	0	R2	Ethanol	0.02	Carbon	source	Carbon	source	1	28	45	Epsilon2_1	5.91635	0.00884645	5.71068	1.14215e+06	-0.514547	1.34536e+06	5.59052	24205.5	24027.4	1.16635e+06	8.00571	0.00286725	612676	-0.424978
3	EtOH_R2	EtOH	P2	0	R2	Ethanol	0.02	Carbon	source	Carbon	source	1	28	46	Epsilon2_1	6.47147	0.103962	6.09987	1.56987e+06	-0.225059	1.64431e+06	5.71763	30410.1	30294.2	1.60028e+06	14.6714	0.000620102	740213	-0.349625
3	EtOH_R2	EtOH	P2	0	R2	Ethanol	0.02	Carbon	source	Carbon	source	1	28	47	Epsilon2_1	6.3027	0.142213	6.26376	1.87568e+06	-0.209826	1.66176e+06	5.5633	40524.9	40372.1	1.9162e+06	8.00571	0.00268487	972986	-0.2291
3	EtOH_R2	EtOH	P2	0	R2	Ethanol	0.02	Carbon	source	Carbon	source	1	29	36	Epsilon2_1	5.11345	-0.157734	5.08794	2.08221e+06	0.0425274	1.9794e+06	5.6846	41287.1	41269.2	2.12349e+06	8.33843	0.00101382	1.1198e+06	-0.0496358
3	EtOH_R2	EtOH	P2	0	R2	Ethanol	0.02	Carbon	source	Carbon	source	1	29	38	Epsilon2_1	5.53449	-0.00639581	5.65066	1.70199e+06	-0.274118	1.58933e+06	5.43418	40296.5	40118.3	1.74228e+06	5.67258	0.000912321	1.01381e+06	-0.191007
3	LiAc0.01_R4	LiAc0.01	P2	500	R4	Ethanol	0.02	Carbon	source	Carbon	source	1	8	26	Epsilon2_1	5.76999	-0.262054	4.73302	1.03767e+06	-0.833428	1.07856e+06	4.99529	33586	33601.2	1.07125e+06	6.67215	0.00158335	803590	-0.444268
3	H2F1_R1	H2F1	F1	700	R1	Ethanol	0.02	Carbon	source	Carbon	source	1	8	27	Epsilon2_1	6.56025	-0.0434104	5.50753	1.68799e+06	-0.088913	1.80704e+06	5.00692	54182.3	54180.3	1.74217e+06	6.33816	0.000589298	1.08936e+06	0.0395042
3	LiAc0.01_R3	LiAc0.01	P2	500	R3	Ethanol	0.02	Carbon	source	Carbon	source	1	8	28	Epsilon2_1	6.00513	-0.120132	5.2223	1.70377e+06	-0.0572065	1.84719e+06	5.28561	44829.3	44902.5	1.7486e+06	7.33918	0.00111282	1.17682e+06	0.178941
3	H2F1_R2	H2F1	F1	700	R2	Ethanol	0.02	Carbon	source	Carbon	source	1	8	29	Epsilon2_1	6.12396	-0.11318	5.24752	1.65642e+06	-0.0516939	1.85426e+06	5.22106	45632.8	45638	1.70205e+06	3.6725	0.00165317	958068	-0.0538121
3	LiAc0.02_R2	LiAc0.02	P2	0	R2	Ethanol	0.02	Carbon	source	Carbon	source	1	25	14	Epsilon2_1	4.73529	-0.102887	5.2851	1.37656e+06	-0.446226	1.4106e+06	5.44654	32307.3	32475.5	1.40887e+06	6.33816	0.00153786	915767	-0.260465
3	LiAc0.02_R2	LiAc0.02	P2	0	R2	Ethanol	0.02	Carbon	source	Carbon	source	1	26	5	Epsilon2_1	4.92827	-0.171664	5.03905	2.3488e+06	0.317157	2.39445e+06	5.55691	50976.8	50593.7	2.39977e+06	6.00563	0.00112635	1.4741e+06	0.516008
3	LiAc0.02_R2	LiAc0.02	P2	0	R2	Ethanol	0.02	Carbon	source	Carbon	source	1	26	7	Epsilon2_1	4.788	0.00513279	5.696	2.26254e+06	0.24472	2.2772e+06	5.83077	40463.1	40410.1	2.303e+06	7.00634	0.00166204	1.42184e+06	0.421803
3	LiAc0.02_R2	LiAc0.02	P2	0	R2	Ethanol	0.02	Carbon	source	Carbon	source	1	26	12	Epsilon2_1	4.75894	0.0508384	5.87934	1.47563e+06	-0.447267	1.40959e+06	5.52658	32721.7	32618.6	1.50835e+06	8.00571	0.0022578	1.01546e+06	-0.207171
3	LiAc0.01_R1	LiAc0.01	P2	700	R1	Ethanol	0.02	Carbon	source	Carbon	source	1	8	34	Epsilon2_1	5.96627	0.0398356	5.83467	1.66918e+06	-0.00502536	1.91522e+06	5.08436	50693.4	50634.2	1.71987e+06	12.0064	0.000209067	1.27258e+06	0.363226
3	NaCl_R2	NaCl	P1	0	R2	Ethanol	0.02	Carbon	source	Carbon	source	1	4	17	Epsilon2_1	5.16517	-0.106437	5.27211	1.78916e+06	-0.448152	1.40872e+06	5.56467	38618.3	38597.8	1.82778e+06	5.33935	0.00245815	1.06712e+06	-0.483836
3	NaCl_R2	NaCl	P1	0	R2	Ethanol	0.02	Carbon	source	Carbon	source	1	4	19	Epsilon2_1	5.21884	-0.188831	4.97945	1.76979e+06	-0.477622	1.38024e+06	5.70008	34710.6	34486.8	1.8045e+06	4.33893	0.00438947	1.03211e+06	-0.526677
3	NaCl_R2	NaCl	P1	0	R2	Ethanol	0.02	Carbon	source	Carbon	source	1	4	24	Epsilon2_1	3.81535	-0.849699	3.14949	1.19305e+06	-1.0232	945620	5.8475	21086.1	21205.3	1.21414e+06	9.0059	0.00138949	862984	-0.774992
3	NaCl_R2	NaCl	P1	0	R2	Ethanol	0.02	Carbon	source	Carbon	source	1	4	26	Epsilon2_1	3.5923	-0.823416	3.20739	1.1203e+06	-1.04475	931604	6.03744	17319.9	17411.5	1.13762e+06	8.33843	0.00198705	796733	-0.824445
3	NaCl_R2	NaCl	P1	0	R2	Ethanol	0.02	Carbon	source	Carbon	source	1	5	16	Epsilon2_1	4.68336	-0.262948	4.73009	1.73125e+06	-0.430189	1.42637e+06	5.78358	32009.9	32086.7	1.76326e+06	5.0066	0.000848565	1.04773e+06	-0.443013
3	NaCl_R2	NaCl	P1	0	R2	Ethanol	0.02	Carbon	source	Carbon	source	1	5	26	Epsilon2_1	3.65968	-0.864955	3.11636	1.06718e+06	-0.95761	989607	6.00998	16820.7	16929	1.084e+06	8.67285	0.00174809	766432	-0.67694
3	NaCl_R2	NaCl	P1	0	R2	Ethanol	0.02	Carbon	source	Carbon	source	1	6	17	Epsilon2_1	4.48988	-0.530157	3.93036	1.68857e+06	-0.350563	1.50731e+06	5.79183	31039.6	31043.2	1.71961e+06	5.0066	0.00173142	1.01122e+06	-0.351839
3	NaCl_R2	NaCl	P1	0	R2	Ethanol	0.02	Carbon	source	Carbon	source	1	6	19	Epsilon2_1	5.11988	-0.421065	4.23908	1.7717e+06	-0.288051	1.57406e+06	5.64574	36109.1	35795	1.80781e+06	4.00496	0.00454614	1.06345e+06	-0.256997
3	NaCl_R2	NaCl	P1	0	R2	Ethanol	0.02	Carbon	source	Carbon	source	1	6	24	Epsilon2_1	4.03283	-0.812625	3.23147	1.13272e+06	-0.901753	1.02867e+06	5.86161	19821.5	19847.2	1.15254e+06	9.0059	0.0015871	822590	-0.60203
3	LiAc0.02_R2	LiAc0.02	P2	0	R2	Ethanol	0.02	Carbon	source	Carbon	source	1	28	47	Epsilon2_1	6.3027	0.142213	6.26376	1.87568e+06	-0.209826	1.66176e+06	5.5633	40524.9	40372.1	1.9162e+06	8.00571	0.00268487	972986	-0.2291
3	LiAc0.02_R2	LiAc0.02	P2	0	R2	Ethanol	0.02	Carbon	source	Carbon	source	1	29	36	Epsilon2_1	5.11345	-0.157734	5.08794	2.08221e+06	0.0425274	1.9794e+06	5.6846	41287.1	41269.2	2.12349e+06	8.33843	0.00101382	1.1198e+06	-0.0496358
3	LiAc0.02_R2	LiAc0.02	P2	0	R2	Ethanol	0.02	Carbon	source	Carbon	source	1	29	38	Epsilon2_1	5.53449	-0.00639581	5.65066	1.70199e+06	-0.274118	1.58933e+06	5.43418	40296.5	40118.3	1.74228e+06	5.67258	0.000912321	1.01381e+06	-0.191007
3	LiAc0.02_R2	LiAc0.02	P2	0	R2	Ethanol	0.02	Carbon	source	Carbon	source	1	29	44	Epsilon2_1	6.10155	0.12371	6.18394	1.81233e+06	-0.0599374	1.8437e+06	5.76675	33909.6	33907.8	1.84624e+06	9.33837	0.0018627	884971	-0.158714
3	LiAc0.02_R2	LiAc0.02	P2	0	R2	Ethanol	0.02	Carbon	source	Carbon	source	1	29	46	Epsilon2_1	6.23841	0.0903169	6.04245	1.88095e+06	-0.0875738	1.80871e+06	5.79626	34468.1	34440.5	1.91542e+06	12.6729	0.000487035	932038	-0.164357
3	LiAc0.02_R2	LiAc0.02	P2	0	R2	Ethanol	0.02	Carbon	source	Carbon	source	1	30	36	Epsilon2_1	6.24377	-0.0435851	5.50687	1.96184e+06	0.0542834	1.9956e+06	5.33701	49767.3	49518.4	2.01161e+06	4.67253	0.00143163	1.11869e+06	0.120421
3	LiAc0.02_R2	LiAc0.02	P2	0	R2	Ethanol	0.02	Carbon	source	Carbon	source	1	30	37	Epsilon2_1	5.78147	-0.141603	5.14515	2.09415e+06	0.0858786	2.03978e+06	5.64297	42764.5	42513.6	2.13692e+06	8.67285	0.00128755	1.06801e+06	0.0042299
3	LiAc0.02_R2	LiAc0.02	P2	0	R2	Ethanol	0.02	Carbon	source	Carbon	source	1	30	38	Epsilon2_1	6.3462	0.00867717	5.71001	1.95543e+06	-0.0199343	1.89553e+06	5.44416	45970.6	45606.2	2.0014e+06	7.00634	0.0011871	1.07525e+06	0.00747976
3	LiAc0.02_R2	LiAc0.02	P2	0	R2	Ethanol	0.02	Carbon	source	Carbon	source	1	30	39	Epsilon2_1	5.2187	-0.215758	4.88737	1.58021e+06	-0.399529	1.45701e+06	5.81857	28504.6	28414.8	1.60871e+06	8.67285	0.00102721	842623	-0.422779
3	LiAc0.02_R2	LiAc0.02	P2	0	R2	Ethanol	0.02	Carbon	source	Carbon	source	1	30	44	Epsilon2_1	6.59695	0.192901	6.48774	1.67128e+06	-0.411424	1.44504e+06	5.47057	38561.3	38600.5	1.70984e+06	14.005	0.000637595	890355	-0.401856
3	LiAc0.02_R2	LiAc0.02	P2	0	R2	Ethanol	0.02	Carbon	source	Carbon	source	1	30	45	Epsilon2_1	4.95225	-0.220835	4.8702	1.64385e+06	-0.437892	1.41878e+06	5.54734	35919.9	35921.2	1.67977e+06	9.33837	0.00353442	930979	-0.34079
3	LiAc0.02_R2	LiAc0.02	P2	0	R2	Ethanol	0.02	Carbon	source	Carbon	source	1	30	46	Epsilon2_1	6.00387	-0.0318467	5.55185	1.69799e+06	-0.451919	1.40505e+06	5.47352	39095.6	39008.1	1.73709e+06	9.67121	0.00152622	916702	-0.435204
3	LiAc0.02_R2	LiAc0.02	P2	0	R2	Ethanol	0.02	Carbon	source	Carbon	source	1	30	47	Epsilon2_1	5.87941	-0.147096	5.1256	2.38676e+06	-0.01777	1.89838e+06	5.7098	46490.7	46746.5	2.43325e+06	9.0059	0.00284701	1.20906e+06	-0.092557
3	LiAc0.02_R2	LiAc0.02	P2	0	R2	Ethanol	0.02	Carbon	source	Carbon	source	1	31	36	Epsilon2_1	6.06559	-0.250339	4.77162	1.52571e+06	-0.206569	1.66552e+06	5.45973	35474.1	35272	1.56118e+06	7.33918	0.00113336	757994	-0.212497
3	LiAc0.02_R2	LiAc0.02	P2	0	R2	Ethanol	0.02	Carbon	source	Carbon	source	1	31	38	Epsilon2_1	7.60141	0.119267	6.16493	1.60681e+06	-0.277282	1.58585e+06	5.35284	40305	39976.2	1.64712e+06	7.00634	0.000480347	766011	-0.376582
3	LiAc0.02_R2	LiAc0.02	P2	0	R2	Ethanol	0.02	Carbon	source	Carbon	source	1	31	44	Epsilon2_1	7.76163	0.332172	7.14527	2.32131e+06	-0.182741	1.69325e+06	5.21681	64143.6	64143.7	2.38545e+06	16.0065	0.00082772	1.16366e+06	-0.281588
3	LiAc0.02_R2	LiAc0.02	P2	0	R2	Ethanol	0.02	Carbon	source	Carbon	source	1	31	46	Epsilon2_1	7.01383	0.14077	6.2575	1.84295e+06	-0.520711	1.33962e+06	5.17716	52384.8	52444.2	1.89533e+06	10.6725	0.000921934	984145	-0.524409
3	LiAc0.01_R1	LiAc0.01	P2	0	R1	Ethanol	0.02	Carbon	source	Carbon	source	1	8	45	Epsilon2_1	4.81093	-0.241959	4.79941	2.82467e+06	0.329096	2.41435e+06	6.04699	43377.1	43284.6	2.86805e+06	2.3384	0.00181633	1.54529e+06	0.21348
3	LiAc0.01_R1	LiAc0.01	P2	0	R1	Ethanol	0.02	Carbon	source	Carbon	source	1	8	47	Epsilon2_1	5.12256	-0.172369	5.03659	3.43772e+06	0.378613	2.49865e+06	6.10359	50730.5	50388.9	3.48845e+06	4.67253	0.000664079	1.74897e+06	0.260848
3	LiAc0.01_R1	LiAc0.01	P2	0	R1	Ethanol	0.02	Carbon	source	Carbon	source	1	9	44	Epsilon2_1	5.13819	-0.255741	4.75378	2.60142e+06	0.321316	2.40136e+06	6.02979	40435.5	40289.7	2.64186e+06	6.33816	0.0021404	1.46113e+06	0.196175
3	LiAc0.01_R1	LiAc0.01	P2	0	R1	Ethanol	0.02	Carbon	source	Carbon	source	1	10	45	Epsilon2_1	4.19827	-0.421862	4.23674	2.83653e+06	0.428186	2.586e+06	6.3541	35103.9	35017.9	2.87164e+06	2.3384	0.00419223	1.50258e+06	0.280412
3	LiAc0.01_R1	LiAc0.01	P2	0	R1	Ethanol	0.02	Carbon	source	Carbon	source	1	10	47	Epsilon2_1	5.00967	-0.162725	5.07037	2.90994e+06	0.145218	2.12543e+06	6.4221	34334.8	34313.5	2.94427e+06	4.67253	0.00200618	1.41255e+06	-0.037703
3	LiAc0.01_R1	LiAc0.01	P2	0	R1	Ethanol	0.02	Carbon	source	Carbon	source	1	11	44	Epsilon2_1	4.86192	-0.1651	5.06203	2.68367e+06	0.38986	2.51821e+06	6.06574	40671.8	40667.2	2.72434e+06	6.67215	0.00200635	1.47229e+06	0.26947
3	LiAc0.01_R1	LiAc0.01	P2	0	R1	Ethanol	0.02	Carbon	source	Carbon	source	1	12	4	Epsilon2_1	4.77705	-0.144539	5.13469	2.0315e+06	-0.142715	1.74089e+06	5.87057	35325.4	35112.1	2.06682e+06	4.33893	0.00146914	1.20064e+06	-0.14365
3	LiAc0.01_R1	LiAc0.01	P2	0	R1	Ethanol	0.02	Carbon	source	Carbon	source	1	12	6	Epsilon2_1	4.83255	-0.118528	5.22811	1.86233e+06	-0.231135	1.6374e+06	5.81118	33769.4	33762.5	1.8961e+06	4.67253	0.00246165	1.13105e+06	-0.23448
3	LiAc0.01_R1	LiAc0.01	P2	0	R1	Ethanol	0.02	Carbon	source	Carbon	source	1	13	6	Epsilon2_1	4.39778	-0.232255	4.8318	1.86901e+06	-0.213338	1.65772e+06	5.88906	32078.8	32079	1.90109e+06	4.67253	0.0056291	1.13789e+06	-0.196725
3	EtOH_R4	EtOH	P2	0	R4	Ethanol	0.02	Carbon	source	Carbon	source	1	28	44	Epsilon2_1	5.80287	-0.0213819	5.59227	1.58427e+06	-0.0704314	1.83033e+06	5.92451	26520.7	26230.5	1.61079e+06	8.33843	0.00340729	743758	-0.203865
3	EtOH_R4	EtOH	P2	0	R4	Ethanol	0.02	Carbon	source	Carbon	source	1	28	45	Epsilon2_1	5.91635	0.00884645	5.71068	1.14215e+06	-0.514547	1.34536e+06	5.59052	24205.5	24027.4	1.16635e+06	8.00571	0.00286725	612676	-0.424978
3	EtOH_R4	EtOH	P2	0	R4	Ethanol	0.02	Carbon	source	Carbon	source	1	28	46	Epsilon2_1	6.47147	0.103962	6.09987	1.56987e+06	-0.225059	1.64431e+06	5.71763	30410.1	30294.2	1.60028e+06	14.6714	0.000620102	740213	-0.349625
3	EtOH_R4	EtOH	P2	0	R4	Ethanol	0.02	Carbon	source	Carbon	source	1	28	47	Epsilon2_1	6.3027	0.142213	6.26376	1.87568e+06	-0.209826	1.66176e+06	5.5633	40524.9	40372.1	1.9162e+06	8.00571	0.00268487	972986	-0.2291
3	EtOH_R4	EtOH	P2	0	R4	Ethanol	0.02	Carbon	source	Carbon	source	1	29	36	Epsilon2_1	5.11345	-0.157734	5.08794	2.08221e+06	0.0425274	1.9794e+06	5.6846	41287.1	41269.2	2.12349e+06	8.33843	0.00101382	1.1198e+06	-0.0496358
3	EtOH_R4	EtOH	P2	0	R4	Ethanol	0.02	Carbon	source	Carbon	source	1	29	38	Epsilon2_1	5.53449	-0.00639581	5.65066	1.70199e+06	-0.274118	1.58933e+06	5.43418	40296.5	40118.3	1.74228e+06	5.67258	0.000912321	1.01381e+06	-0.191007
3	EtOH_R4	EtOH	P2	0	R4	Ethanol	0.02	Carbon	source	Carbon	source	1	29	44	Epsilon2_1	6.10155	0.12371	6.18394	1.81233e+06	-0.0599374	1.8437e+06	5.76675	33909.6	33907.8	1.84624e+06	9.33837	0.0018627	884971	-0.158714
3	EtOH_R4	EtOH	P2	0	R4	Ethanol	0.02	Carbon	source	Carbon	source	1	29	46	Epsilon2_1	6.23841	0.0903169	6.04245	1.88095e+06	-0.0875738	1.80871e+06	5.79626	34468.1	34440.5	1.91542e+06	12.6729	0.000487035	932038	-0.164357
3	EtOH_R4	EtOH	P2	0	R4	Ethanol	0.02	Carbon	source	Carbon	source	1	30	36	Epsilon2_1	6.24377	-0.0435851	5.50687	1.96184e+06	0.0542834	1.9956e+06	5.33701	49767.3	49518.4	2.01161e+06	4.67253	0.00143163	1.11869e+06	0.120421
3	EtOH_R4	EtOH	P2	0	R4	Ethanol	0.02	Carbon	source	Carbon	source	1	30	37	Epsilon2_1	5.78147	-0.141603	5.14515	2.09415e+06	0.0858786	2.03978e+06	5.64297	42764.5	42513.6	2.13692e+06	8.67285	0.00128755	1.06801e+06	0.0042299
3	LiAc0.01_R1	LiAc0.01	P2	0	R1	Ethanol	0.02	Carbon	source	Carbon	source	1	18	23	Epsilon2_1	6.38261	0.142054	6.26307	1.47393e+06	-0.072657	1.82751e+06	5.35619	36883.8	36655	1.51081e+06	2.3384	0.00207989	982811	0.162206
3	LiAc0.01_R1	LiAc0.01	P2	0	R1	Ethanol	0.02	Carbon	source	Carbon	source	1	18	28	Epsilon2_1	6.58278	0.106839	6.11204	1.34764e+06	-0.132398	1.75338e+06	5.21889	37183.6	37211.1	1.38482e+06	6.33816	0.00116044	897108	0.0822981
3	LiAc0.01_R1	LiAc0.01	P2	0	R1	Ethanol	0.02	Carbon	source	Carbon	source	1	18	30	Epsilon2_1	6.23056	-0.0100143	5.63651	1.20712e+06	-0.272751	1.59084e+06	5.14247	35170.9	35215.6	1.24229e+06	6.67215	0.00168856	826511	-0.0308548
3	LiAc0.01_R1	LiAc0.01	P2	0	R1	Ethanol	0.02	Carbon	source	Carbon	source	1	19	20	Epsilon2_1	5.98997	-0.0562078	5.45889	1.47536e+06	-0.0276668	1.8854e+06	5.32744	37681.6	37490.7	1.51304e+06	3.33851	0.00236805	1.00679e+06	0.253056
3	LiAc0.01_R1	LiAc0.01	P2	0	R1	Ethanol	0.02	Carbon	source	Carbon	source	1	19	30	Epsilon2_1	6.15992	-0.0200617	5.59739	1.30987e+06	-0.196108	1.67764e+06	5.13481	38374.2	38394.4	1.34825e+06	6.33816	0.00127713	886015	0.0329441
3	LiAc0.01_R1	LiAc0.01	P2	0	R1	Ethanol	0.02	Carbon	source	Carbon	source	1	24	5	Epsilon2_1	4.76813	-0.0473456	5.49253	2.38481e+06	0.44782	2.62144e+06	5.64557	48610.6	48573.4	2.43342e+06	6.33816	0.00107582	1.51993e+06	0.66217
3	LiAc0.01_R1	LiAc0.01	P2	0	R1	Ethanol	0.02	Carbon	source	Carbon	source	1	24	7	Epsilon2_1	4.4672	-0.0947876	5.31485	2.24264e+06	0.349829	2.4493e+06	5.7752	41711.4	41592.6	2.28435e+06	8.00571	0.00247392	1.43863e+06	0.537991
3	LiAc0.01_R1	LiAc0.01	P2	0	R1	Ethanol	0.02	Carbon	source	Carbon	source	1	24	12	Epsilon2_1	5.09981	-0.0336654	5.54486	1.36721e+06	-0.452759	1.40423e+06	5.34658	34447.8	34390.4	1.40166e+06	7.00634	0.00053991	952066	-0.196124
3	LiAc0.01_R1	LiAc0.01	P2	0	R1	Ethanol	0.02	Carbon	source	Carbon	source	1	24	14	Epsilon2_1	4.9912	-0.200027	4.94095	1.3155e+06	-0.464922	1.39244e+06	5.30626	34108.7	34181.3	1.34961e+06	6.33816	0.00168791	912471	-0.216135
3	LiAc0.01_R1	LiAc0.01	P2	0	R1	Ethanol	0.02	Carbon	source	Carbon	source	1	25	4	Epsilon2_1	4.67083	0.0322509	5.80408	2.36336e+06	0.457535	2.63915e+06	5.86768	41179.8	40911.2	2.40454e+06	6.67215	0.00187258	1.46583e+06	0.684687
3	LiAc0.01_R1	LiAc0.01	P2	0	R1	Ethanol	0.02	Carbon	source	Carbon	source	1	25	14	Epsilon2_1	4.73529	-0.102887	5.2851	1.37656e+06	-0.446226	1.4106e+06	5.44654	32307.3	32475.5	1.40887e+06	6.33816	0.00153786	915767	-0.260465
3	LiAc0.01_R1	LiAc0.01	P2	0	R1	Ethanol	0.02	Carbon	source	Carbon	source	1	26	5	Epsilon2_1	4.92827	-0.171664	5.03905	2.3488e+06	0.317157	2.39445e+06	5.55691	50976.8	50593.7	2.39977e+06	6.00563	0.00112635	1.4741e+06	0.516008
3	LiAc0.01_R1	LiAc0.01	P2	0	R1	Ethanol	0.02	Carbon	source	Carbon	source	1	26	7	Epsilon2_1	4.788	0.00513279	5.696	2.26254e+06	0.24472	2.2772e+06	5.83077	40463.1	40410.1	2.303e+06	7.00634	0.00166204	1.42184e+06	0.421803
3	LiAc0.01_R1	LiAc0.01	P2	0	R1	Ethanol	0.02	Carbon	source	Carbon	source	1	26	12	Epsilon2_1	4.75894	0.0508384	5.87934	1.47563e+06	-0.447267	1.40959e+06	5.52658	32721.7	32618.6	1.50835e+06	8.00571	0.0022578	1.01546e+06	-0.207171
3	LiAc0.01_R1	LiAc0.01	P2	0	R1	Ethanol	0.02	Carbon	source	Carbon	source	1	26	14	Epsilon2_1	4.78172	0.206891	6.55096	1.38211e+06	-0.5239	1.33667e+06	5.68386	27419.7	27401.7	1.40953e+06	6.33816	0.00125215	912109	-0.336059
3	LiAc0.01_R1	LiAc0.01	P2	0	R1	Ethanol	0.02	Carbon	source	Carbon	source	1	27	4	Epsilon2_1	4.71904	-0.18421	4.99542	2.55695e+06	0.431489	2.59193e+06	5.82298	45980.2	45603.2	2.60293e+06	7.33918	0.000707322	1.56133e+06	0.635181
3	H1F1_R3	H1F1	F1	500	R3	Ethanol	0.02	Carbon	source	Carbon	source	1	30	10	Epsilon2_1	6.20789	0.216475	6.59463	1.73144e+06	-0.316288	1.54355e+06	5.41267	41624.4	41605.3	1.77306e+06	8.33843	0.00140436	982186	-0.195991
3	H3F2_R1	H3F2	F2	700	R1	Ethanol	0.02	Carbon	source	Carbon	source	1	30	11	Epsilon2_1	5.28701	-0.0504359	5.48078	1.6085e+06	-0.395211	1.46138e+06	6.52908	17607.6	17456.8	1.6261e+06	8.33843	0.000964983	743559	-0.57363
3	H1F1_R4	H1F1	F1	500	R4	Ethanol	0.02	Carbon	source	Carbon	source	1	30	12	Epsilon2_1	5.61761	0.0200154	5.75506	1.85627e+06	-0.150879	1.73106e+06	5.6642	37342.1	37344.2	1.89362e+06	7.33918	0.000851579	1.10288e+06	0.0423627
3	H3F2_R2	H3F2	F2	700	R2	Ethanol	0.02	Carbon	source	Carbon	source	1	30	13	Epsilon2_1	4.90157	-0.258427	4.74494	1.99922e+06	0.0562567	1.99833e+06	6.20131	27543.8	27378.2	2.02676e+06	6.33816	0.00123582	962520	-0.0302528
3	H1F1_R4	H1F1	F1	500	R4	Ethanol	0.02	Carbon	source	Carbon	source	1	30	14	Epsilon2_1	5.47013	-0.150903	5.11209	1.86314e+06	-0.00517804	1.91502e+06	5.6642	37480.2	37481.6	1.90062e+06	9.67121	0.00112321	1.12552e+06	0.238022
3	H3F2_R2	H3F2	F2	700	R2	Ethanol	0.02	Carbon	source	Carbon	source	1	30	15	Epsilon2_1	4.8832	-0.387383	4.33921	1.97214e+06	0.107181	2.07013e+06	6.10053	29165.6	28982.8	2.00131e+06	5.0066	0.00177848	947782	0.0144855
3	H1F1_R1	H1F1	F1	700	R1	Ethanol	0.02	Carbon	source	Carbon	source	1	30	16	Epsilon2_1	5.60106	-0.207988	4.91376	1.4087e+06	-0.414727	1.44174e+06	5.88621	24227	24225.9	1.43293e+06	9.33837	0.00114089	749734	-0.363136
3	H3F2_R3	H3F2	F2	700	R3	Ethanol	0.02	Carbon	source	Carbon	source	1	30	17	Epsilon2_1	5.8505	-0.159467	5.08183	1.83972e+06	-0.0427188	1.86583e+06	5.70929	35848	35588.7	1.87557e+06	5.0066	0.00169391	916812	-0.0893209
3	H1F1_R1	H1F1	F1	700	R1	Ethanol	0.02	Carbon	source	Carbon	source	1	30	18	Epsilon2_1	5.77303	-0.146941	5.12615	1.48339e+06	-0.370119	1.48701e+06	5.74503	28184.1	28137.6	1.51158e+06	7.33918	0.0018004	824367	-0.273076
3	EtOH_R3	EtOH	P2	0	R3	Ethanol	0.02	Carbon	source	Carbon	source	1	28	38	Epsilon2_1	5.83786	0.189518	6.47255	1.64819e+06	-0.281574	1.58114e+06	5.24681	44581.1	44104	1.69277e+06	5.0066	0.000769728	1.0298e+06	-0.169885
3	EtOH_R3	EtOH	P2	0	R3	Ethanol	0.02	Carbon	source	Carbon	source	1	28	39	Epsilon2_1	4.71937	-0.0997565	5.29658	1.86177e+06	-0.0957449	1.7985e+06	5.8802	32154.7	31990.9	1.89392e+06	9.0059	0.00243169	1.03476e+06	-0.139566
3	EtOH_R3	EtOH	P2	0	R3	Ethanol	0.02	Carbon	source	Carbon	source	1	28	44	Epsilon2_1	5.80287	-0.0213819	5.59227	1.58427e+06	-0.0704314	1.83033e+06	5.92451	26520.7	26230.5	1.61079e+06	8.33843	0.00340729	743758	-0.203865
3	EtOH_R3	EtOH	P2	0	R3	Ethanol	0.02	Carbon	source	Carbon	source	1	28	45	Epsilon2_1	5.91635	0.00884645	5.71068	1.14215e+06	-0.514547	1.34536e+06	5.59052	24205.5	24027.4	1.16635e+06	8.00571	0.00286725	612676	-0.424978
3	EtOH_R3	EtOH	P2	0	R3	Ethanol	0.02	Carbon	source	Carbon	source	1	28	46	Epsilon2_1	6.47147	0.103962	6.09987	1.56987e+06	-0.225059	1.64431e+06	5.71763	30410.1	30294.2	1.60028e+06	14.6714	0.000620102	740213	-0.349625
3	EtOH_R3	EtOH	P2	0	R3	Ethanol	0.02	Carbon	source	Carbon	source	1	28	47	Epsilon2_1	6.3027	0.142213	6.26376	1.87568e+06	-0.209826	1.66176e+06	5.5633	40524.9	40372.1	1.9162e+06	8.00571	0.00268487	972986	-0.2291
3	EtOH_R3	EtOH	P2	0	R3	Ethanol	0.02	Carbon	source	Carbon	source	1	29	36	Epsilon2_1	5.11345	-0.157734	5.08794	2.08221e+06	0.0425274	1.9794e+06	5.6846	41287.1	41269.2	2.12349e+06	8.33843	0.00101382	1.1198e+06	-0.0496358
3	LiAc0.02_R1	LiAc0.02	P2	500	R1	Ethanol	0.02	Carbon	source	Carbon	source	1	14	40	Epsilon2_1	6.5417	0.265534	6.82273	1.42013e+06	-0.430891	1.42568e+06	5.16429	40738.3	40459.3	1.46087e+06	5.33935	0.000393828	978137	-0.261269
3	H2F2_R3	H2F2	F2	500	R3	Ethanol	0.02	Carbon	source	Carbon	source	1	14	41	Epsilon2_1	3.74638	-0.575367	3.8091	1.08623e+06	-0.791312	1.11051e+06	7.50214	6024.97	5959.09	1.09225e+06	1.67272	0.0093057	556877	-1.02956
3	H1F1_R4	H1F1	F1	700	R4	Ethanol	0.02	Carbon	source	Carbon	source	1	30	28	Epsilon2_1	5.85396	-0.158134	5.08653	2.03506e+06	0.209159	2.22175e+06	5.37909	50104	50129.7	2.08516e+06	9.0059	0.00172592	1.18333e+06	0.326561
3	H3F2_R3	H3F2	F2	1000	R3	Ethanol	0.02	Carbon	source	Carbon	source	1	30	29	Epsilon2_1	6.1232	0.0021076	5.68407	1.70392e+06	-0.0426948	1.86586e+06	6.03902	26313.5	26254.7	1.73024e+06	6.00563	0.00205422	814384	-0.21789
3	H1F1_R4	H1F1	F1	700	R4	Ethanol	0.02	Carbon	source	Carbon	source	1	30	30	Epsilon2_1	5.86565	-0.0473861	5.49238	2.15458e+06	0.261971	2.30459e+06	5.3477	54242.8	54357.5	2.20882e+06	9.0059	0.00146655	1.24801e+06	0.356548
3	H3F2_R3	H3F2	F2	1000	R3	Ethanol	0.02	Carbon	source	Carbon	source	1	30	31	Epsilon2_1	4.9821	-0.268329	4.71248	1.59042e+06	-0.250986	1.61502e+06	6.66997	15773.7	15679.4	1.60619e+06	8.67285	0.00207146	739662	-0.483531
3	H3F2_R3	H3F2	F2	500	R3	Ethanol	0.02	Carbon	source	Carbon	source	1	31	0	Epsilon2_1	5.87747	-0.0564499	5.45798	2.49728e+06	-0.251994	1.61389e+06	6.16401	35319.4	35122	2.5326e+06	6.67215	0.00133026	1.1303e+06	-0.45687
3	H1F1_R1	H1F1	F1	500	R1	Ethanol	0.02	Carbon	source	Carbon	source	1	31	2	Epsilon2_1	5.91104	-0.124096	5.20797	2.21176e+06	-0.263324	1.60127e+06	5.86638	38573.5	38537.6	2.25033e+06	6.33816	0.00227407	1.0611e+06	-0.375638
3	H3F2_R4	H3F2	F2	500	R4	Ethanol	0.02	Carbon	source	Carbon	source	1	31	4	Epsilon2_1	5.66017	-0.0989123	5.29968	2.21962e+06	-0.0285204	1.88429e+06	5.85691	38970.3	38909.6	2.25859e+06	4.67253	0.00453026	1.05589e+06	-0.157176
3	H1F1_R2	H1F1	F1	500	R2	Ethanol	0.02	Carbon	source	Carbon	source	1	31	6	Epsilon2_1	5.60383	-0.178092	5.01665	1.94468e+06	-0.186474	1.68888e+06	5.75454	36701.1	36516.9	1.98138e+06	5.0066	0.000437517	968455	-0.272309
3	H3F2_R1	H3F2	F2	700	R1	Ethanol	0.02	Carbon	source	Carbon	source	1	31	8	Epsilon2_1	5.82728	-0.225292	4.85518	1.9074e+06	-0.148008	1.73451e+06	5.93554	31682.6	31353.1	1.93909e+06	7.67299	0.00166528	913760	-0.257026
3	H1F1_R3	H1F1	F1	500	R3	Ethanol	0.02	Carbon	source	Carbon	source	1	31	10	Epsilon2_1	7.08259	0.144782	6.27493	1.65318e+06	-0.265302	1.59907e+06	5.24756	44692.4	44756.5	1.69787e+06	6.67215	0.00181415	858945	-0.226001
3	H3F2_R2	H3F2	F2	700	R2	Ethanol	0.02	Carbon	source	Carbon	source	1	31	12	Epsilon2_1	5.471	-0.238913	4.80955	2.25202e+06	0.242012	2.27292e+06	5.84322	39922.6	39621.4	2.29194e+06	6.67215	0.000724675	1.06909e+06	0.155806
3	H1F1_R4	H1F1	F1	500	R4	Ethanol	0.02	Carbon	source	Carbon	source	1	31	14	Epsilon2_1	6.37272	-0.0112229	5.63179	1.71167e+06	-0.17496	1.70241e+06	5.6801	34048.2	33963.6	1.74571e+06	5.0066	0.000812895	897550	-0.111978
3	H3F2_R3	H3F2	F2	700	R3	Ethanol	0.02	Carbon	source	Carbon	source	1	31	16	Epsilon2_1	5.98542	-0.124995	5.20472	2.03097e+06	0.0585345	2.00149e+06	5.82798	36393.2	36236.7	2.06737e+06	6.33816	0.000596058	981744	-0.00707377
3	H1F1_R1	H1F1	F1	700	R1	Ethanol	0.02	Carbon	source	Carbon	source	1	31	18	Epsilon2_1	5.89766	-0.199933	4.94128	1.82345e+06	-0.0694859	1.83153e+06	5.74827	34565.9	34495.7	1.85802e+06	10.3398	0.00155442	991366	0.0282735
3	H3F2_R4	H3F2	F2	700	R4	Ethanol	0.02	Carbon	source	Carbon	source	1	31	20	Epsilon2_1	6.13369	-0.117733	5.23099	2.33521e+06	0.272494	2.32146e+06	5.77201	43531	43314.9	2.37874e+06	4.67253	0.00160829	1.13835e+06	0.200548
3	H1F1_R2	H1F1	F1	700	R2	Ethanol	0.02	Carbon	source	Carbon	source	1	31	22	Epsilon2_1	4.33595	-0.607859	3.72427	1.47391e+06	-0.326499	1.53266e+06	6.45836	16954.3	16910.4	1.49087e+06	8.67285	0.0016645	793518	-0.249771
3	H3F2_R2	H3F2	F2	1000	R2	Ethanol	0.02	Carbon	source	Carbon	source	1	31	24	Epsilon2_1	5.93604	-0.171795	5.0386	1.82918e+06	0.0272447	1.95855e+06	5.91597	30805.3	30641.4	1.85999e+06	6.67215	0.0019925	872632	-0.0755078
3	H1F1_R3	H1F1	F1	700	R3	Ethanol	0.02	Carbon	source	Carbon	source	1	31	26	Epsilon2_1	8.44531	0.388159	7.42801	1.44255e+06	-0.338229	1.52025e+06	4.78621	54246.1	54234.2	1.49679e+06	13.3391	0.000676369	808378	-0.22965
3	H3F2_R3	H3F2	F2	1000	R3	Ethanol	0.02	Carbon	source	Carbon	source	1	31	28	Epsilon2_1	6.28556	-0.0472823	5.49277	1.87269e+06	0.0298442	1.96208e+06	5.89819	31935.8	31703.3	1.90463e+06	5.0066	0.00203067	879115	-0.121606
3	H1F1_R4	H1F1	F1	700	R4	Ethanol	0.02	Carbon	source	Carbon	source	1	31	30	Epsilon2_1	7.12239	0.0762633	5.98387	1.81612e+06	-0.0191669	1.89654e+06	5.31472	46806.4	46838.7	1.86292e+06	9.33837	0.00216892	979068	0.0334655
3	LiAc0.02_R3	LiAc0.02	P2	0	R3	Ethanol	0.02	Carbon	source	Carbon	source	1	29	46	Epsilon2_1	6.23841	0.0903169	6.04245	1.88095e+06	-0.0875738	1.80871e+06	5.79626	34468.1	34440.5	1.91542e+06	12.6729	0.000487035	932038	-0.164357
3	LiAc0.02_R3	LiAc0.02	P2	0	R3	Ethanol	0.02	Carbon	source	Carbon	source	1	30	36	Epsilon2_1	6.24377	-0.0435851	5.50687	1.96184e+06	0.0542834	1.9956e+06	5.33701	49767.3	49518.4	2.01161e+06	4.67253	0.00143163	1.11869e+06	0.120421
3	LiAc0.02_R3	LiAc0.02	P2	0	R3	Ethanol	0.02	Carbon	source	Carbon	source	1	30	37	Epsilon2_1	5.78147	-0.141603	5.14515	2.09415e+06	0.0858786	2.03978e+06	5.64297	42764.5	42513.6	2.13692e+06	8.67285	0.00128755	1.06801e+06	0.0042299
3	LiAc0.02_R3	LiAc0.02	P2	0	R3	Ethanol	0.02	Carbon	source	Carbon	source	1	30	38	Epsilon2_1	6.3462	0.00867717	5.71001	1.95543e+06	-0.0199343	1.89553e+06	5.44416	45970.6	45606.2	2.0014e+06	7.00634	0.0011871	1.07525e+06	0.00747976
3	EtOH_R2	EtOH	P2	0	R2	Ethanol	0.02	Carbon	source	Carbon	source	1	28	37	Epsilon2_1	5.15723	-0.00245563	5.66612	2.11305e+06	0.0333581	1.96686e+06	5.76283	39645.9	39256.4	2.1527e+06	8.67285	0.00162005	1.16581e+06	-0.045663
3	EtOH_R2	EtOH	P2	0	R2	Ethanol	0.02	Carbon	source	Carbon	source	1	28	38	Epsilon2_1	5.83786	0.189518	6.47255	1.64819e+06	-0.281574	1.58114e+06	5.24681	44581.1	44104	1.69277e+06	5.0066	0.000769728	1.0298e+06	-0.169885
3	LiAc0.02_R3	LiAc0.02	P2	0	R3	Ethanol	0.02	Carbon	source	Carbon	source	1	30	45	Epsilon2_1	4.95225	-0.220835	4.8702	1.64385e+06	-0.437892	1.41878e+06	5.54734	35919.9	35921.2	1.67977e+06	9.33837	0.00353442	930979	-0.34079
3	LiAc0.02_R3	LiAc0.02	P2	0	R3	Ethanol	0.02	Carbon	source	Carbon	source	1	30	46	Epsilon2_1	6.00387	-0.0318467	5.55185	1.69799e+06	-0.451919	1.40505e+06	5.47352	39095.6	39008.1	1.73709e+06	9.67121	0.00152622	916702	-0.435204
3	LiAc0.02_R3	LiAc0.02	P2	0	R3	Ethanol	0.02	Carbon	source	Carbon	source	1	30	47	Epsilon2_1	5.87941	-0.147096	5.1256	2.38676e+06	-0.01777	1.89838e+06	5.7098	46490.7	46746.5	2.43325e+06	9.0059	0.00284701	1.20906e+06	-0.092557
3	LiAc0.02_R3	LiAc0.02	P2	0	R3	Ethanol	0.02	Carbon	source	Carbon	source	1	31	36	Epsilon2_1	6.06559	-0.250339	4.77162	1.52571e+06	-0.206569	1.66552e+06	5.45973	35474.1	35272	1.56118e+06	7.33918	0.00113336	757994	-0.212497
3	LiAc0.02_R3	LiAc0.02	P2	0	R3	Ethanol	0.02	Carbon	source	Carbon	source	1	31	38	Epsilon2_1	7.60141	0.119267	6.16493	1.60681e+06	-0.277282	1.58585e+06	5.35284	40305	39976.2	1.64712e+06	7.00634	0.000480347	766011	-0.376582
3	LiAc0.02_R3	LiAc0.02	P2	0	R3	Ethanol	0.02	Carbon	source	Carbon	source	1	31	44	Epsilon2_1	7.76163	0.332172	7.14527	2.32131e+06	-0.182741	1.69325e+06	5.21681	64143.6	64143.7	2.38545e+06	16.0065	0.00082772	1.16366e+06	-0.281588
3	LiAc0.02_R3	LiAc0.02	P2	0	R3	Ethanol	0.02	Carbon	source	Carbon	source	1	31	46	Epsilon2_1	7.01383	0.14077	6.2575	1.84295e+06	-0.520711	1.33962e+06	5.17716	52384.8	52444.2	1.89533e+06	10.6725	0.000921934	984145	-0.524409
3	H1F2_R4	H1F2	F2	100	R4	Ethanol	0.02	Carbon	source	Carbon	source	1	2	15	Epsilon2_1	4.73409	-0.169813	5.04552	2.4932e+06	-0.0327811	1.87873e+06	5.67376	49817	49819.3	2.54302e+06	6.33816	0.000924099	1.5117e+06	-0.00875222
3	EtOH_R2	EtOH	P2	0	R2	Ethanol	0.02	Carbon	source	Carbon	source	1	29	44	Epsilon2_1	6.10155	0.12371	6.18394	1.81233e+06	-0.0599374	1.8437e+06	5.76675	33909.6	33907.8	1.84624e+06	9.33837	0.0018627	884971	-0.158714
3	EtOH_R2	EtOH	P2	0	R2	Ethanol	0.02	Carbon	source	Carbon	source	1	29	46	Epsilon2_1	6.23841	0.0903169	6.04245	1.88095e+06	-0.0875738	1.80871e+06	5.79626	34468.1	34440.5	1.91542e+06	12.6729	0.000487035	932038	-0.164357
3	EtOH_R2	EtOH	P2	0	R2	Ethanol	0.02	Carbon	source	Carbon	source	1	30	36	Epsilon2_1	6.24377	-0.0435851	5.50687	1.96184e+06	0.0542834	1.9956e+06	5.33701	49767.3	49518.4	2.01161e+06	4.67253	0.00143163	1.11869e+06	0.120421
3	LiAc0.01_R3	LiAc0.01	P2	500	R3	Ethanol	0.02	Carbon	source	Carbon	source	1	8	30	Epsilon2_1	5.59993	-0.19186	4.969	1.64366e+06	-0.0482532	1.85869e+06	5.30468	42665.1	42790.7	1.68632e+06	7.00634	0.00147922	1.14797e+06	0.221327
3	H2F1_R2	H2F1	F1	700	R2	Ethanol	0.02	Carbon	source	Carbon	source	1	8	31	Epsilon2_1	6.39309	0.0402833	5.83648	1.6678e+06	0.00118954	1.92349e+06	5.13205	48956.2	48832.1	1.71675e+06	4.67253	0.00163004	989708	0.0335818
3	LiAc0.01_R1	LiAc0.01	P2	700	R1	Ethanol	0.02	Carbon	source	Carbon	source	1	8	32	Epsilon2_1	5.94724	-0.000368006	5.67432	1.47272e+06	-0.19086	1.68375e+06	5.20903	40921.4	40964	1.51365e+06	11.3396	0.00111369	1.09577e+06	0.15582
3	H2F1_R3	H2F1	F1	700	R3	Ethanol	0.02	Carbon	source	Carbon	source	1	8	33	Epsilon2_1	6.50974	0.192437	6.48566	1.70024e+06	-0.0219891	1.89284e+06	5.23133	46498.7	46168.2	1.74674e+06	6.00563	0.00111356	1.01855e+06	-0.0018892
3	EtOH_R2	EtOH	P2	0	R2	Ethanol	0.02	Carbon	source	Carbon	source	1	30	45	Epsilon2_1	4.95225	-0.220835	4.8702	1.64385e+06	-0.437892	1.41878e+06	5.54734	35919.9	35921.2	1.67977e+06	9.33837	0.00353442	930979	-0.34079
3	EtOH_R2	EtOH	P2	0	R2	Ethanol	0.02	Carbon	source	Carbon	source	1	30	46	Epsilon2_1	6.00387	-0.0318467	5.55185	1.69799e+06	-0.451919	1.40505e+06	5.47352	39095.6	39008.1	1.73709e+06	9.67121	0.00152622	916702	-0.435204
3	EtOH_R2	EtOH	P2	0	R2	Ethanol	0.02	Carbon	source	Carbon	source	1	30	47	Epsilon2_1	5.87941	-0.147096	5.1256	2.38676e+06	-0.01777	1.89838e+06	5.7098	46490.7	46746.5	2.43325e+06	9.0059	0.00284701	1.20906e+06	-0.092557
3	EtOH_R2	EtOH	P2	0	R2	Ethanol	0.02	Carbon	source	Carbon	source	1	31	36	Epsilon2_1	6.06559	-0.250339	4.77162	1.52571e+06	-0.206569	1.66552e+06	5.45973	35474.1	35272	1.56118e+06	7.33918	0.00113336	757994	-0.212497
3	EtOH_R2	EtOH	P2	0	R2	Ethanol	0.02	Carbon	source	Carbon	source	1	31	38	Epsilon2_1	7.60141	0.119267	6.16493	1.60681e+06	-0.277282	1.58585e+06	5.35284	40305	39976.2	1.64712e+06	7.00634	0.000480347	766011	-0.376582
3	EtOH_R2	EtOH	P2	0	R2	Ethanol	0.02	Carbon	source	Carbon	source	1	31	44	Epsilon2_1	7.76163	0.332172	7.14527	2.32131e+06	-0.182741	1.69325e+06	5.21681	64143.6	64143.7	2.38545e+06	16.0065	0.00082772	1.16366e+06	-0.281588
3	EtOH_R2	EtOH	P2	0	R2	Ethanol	0.02	Carbon	source	Carbon	source	1	31	46	Epsilon2_1	7.01383	0.14077	6.2575	1.84295e+06	-0.520711	1.33962e+06	5.17716	52384.8	52444.2	1.89533e+06	10.6725	0.000921934	984145	-0.524409
3	H3F2_R2	H3F2	F2	500	R2	Ethanol	0.02	Carbon	source	Carbon	source	1	27	44	Epsilon2_1	5.66719	-0.072854	5.39627	1.29634e+06	-0.256193	1.6092e+06	5.5688	27899.1	27854.5	1.32424e+06	8.00571	0.00417359	682681	-0.203198
3	H1F1_R4	H1F1	F1	300	R4	Ethanol	0.02	Carbon	source	Carbon	source	1	27	46	Epsilon2_1	5.30336	-0.122779	5.21272	1.81502e+06	0.0154923	1.94266e+06	5.97304	29362.2	29372.4	1.84439e+06	7.33918	0.00206427	821416	-0.14183
3	H1F1_R1	H1F1	F1	500	R1	Ethanol	0.02	Carbon	source	Carbon	source	1	28	0	Epsilon2_1	6.00807	0.0748727	5.97811	2.32414e+06	-0.262841	1.6018e+06	5.79336	42676.6	42405.9	2.36681e+06	5.33935	0.00178372	1.15846e+06	-0.374726
3	NaCl_R2	NaCl	P1	0	R2	Ethanol	0.02	Carbon	source	Carbon	source	1	6	26	Epsilon2_1	4.07636	-0.69239	3.51232	1.0675e+06	-0.95463	991653	5.76597	19984.4	20082.2	1.08748e+06	8.67285	0.000815745	775989	-0.641467
3	NaCl_R2	NaCl	P1	0	R2	Ethanol	0.02	Carbon	source	Carbon	source	1	7	16	Epsilon2_1	4.45209	-0.458918	4.1293	1.68312e+06	-0.295319	1.56615e+06	5.82437	30237	30340.5	1.71335e+06	5.0066	0.00124514	1.01582e+06	-0.291371
3	NaCl_R2	NaCl	P1	0	R2	Ethanol	0.02	Carbon	source	Carbon	source	1	7	26	Epsilon2_1	4.22336	-0.68318	3.53482	1.04967e+06	-0.941147	1.00096e+06	5.88836	18024.9	18065.5	1.06769e+06	9.0059	0.00124138	763776	-0.627693
3	NaCl_R2	NaCl	P1	0	R2	Ethanol	0.02	Carbon	source	Carbon	source	1	8	41	Epsilon2_1	5.42637	-0.0400718	5.52029	1.948e+06	-0.0406146	1.86856e+06	5.63641	39965.1	39640.3	1.98796e+06	5.0066	0.00257746	1.20424e+06	-0.0735338
3	H3F2_R4	H3F2	F2	500	R4	Ethanol	0.02	Carbon	source	Carbon	source	1	28	5	Epsilon2_1	5.81784	0.237599	6.6919	2.23379e+06	0.17876	2.17543e+06	5.86521	38990	38713	2.27278e+06	8.33843	0.00312072	1.13227e+06	0.11381
3	H1F1_R2	H1F1	F1	500	R2	Ethanol	0.02	Carbon	source	Carbon	source	1	28	6	Epsilon2_1	5.00707	0.060531	5.91898	1.79525e+06	-0.17888	1.69779e+06	5.93538	29823.2	29644.8	1.82508e+06	3.6725	0.00288246	977377	-0.169975
3	H3F2_R4	H3F2	F2	500	R4	Ethanol	0.02	Carbon	source	Carbon	source	1	28	7	Epsilon2_1	5.38724	0.260894	6.80083	1.94105e+06	-0.110274	1.78048e+06	5.71234	37741.1	37743.7	1.97879e+06	2.67289	0.00379892	1.02171e+06	-0.160032
3	LiAc0.01_R1	LiAc0.01	P2	0	R1	Ethanol	0.02	Carbon	source	Carbon	source	1	4	21	Epsilon2_1	3.39855	-0.886506	3.07015	1.36038e+06	-0.918499	1.0168e+06	8.23658	4525.27	4473.46	1.3649e+06	1.33818	0.00325431	645113	-1.26863
3	LiAc0.01_R1	LiAc0.01	P2	0	R1	Ethanol	0.02	Carbon	source	Carbon	source	1	4	23	Epsilon2_1	3.38429	-0.994861	2.84801	1.21294e+06	-1.06165	920753	7.66404	6010.05	6100.83	1.21895e+06	2.67289	0.00878308	588349	-1.36408
3	LiAc0.01_R1	LiAc0.01	P2	0	R1	Ethanol	0.02	Carbon	source	Carbon	source	1	4	28	Epsilon2_1	6.29342	0.00475345	5.6945	2.37149e+06	0.106	2.06843e+06	5.3109	61286.2	61232.9	2.43278e+06	6.67215	0.00179539	1.5143e+06	0.210673
3	EtOH_R1	EtOH	P2	0	R1	Ethanol	0.02	Carbon	source	Carbon	source	1	28	37	Epsilon2_1	5.15723	-0.00245563	5.66612	2.11305e+06	0.0333581	1.96686e+06	5.76283	39645.9	39256.4	2.1527e+06	8.67285	0.00162005	1.16581e+06	-0.045663
3	EtOH_R1	EtOH	P2	0	R1	Ethanol	0.02	Carbon	source	Carbon	source	1	28	38	Epsilon2_1	5.83786	0.189518	6.47255	1.64819e+06	-0.281574	1.58114e+06	5.24681	44581.1	44104	1.69277e+06	5.0066	0.000769728	1.0298e+06	-0.169885
3	EtOH_R1	EtOH	P2	0	R1	Ethanol	0.02	Carbon	source	Carbon	source	1	28	39	Epsilon2_1	4.71937	-0.0997565	5.29658	1.86177e+06	-0.0957449	1.7985e+06	5.8802	32154.7	31990.9	1.89392e+06	9.0059	0.00243169	1.03476e+06	-0.139566
3	EtOH_R1	EtOH	P2	0	R1	Ethanol	0.02	Carbon	source	Carbon	source	1	28	44	Epsilon2_1	5.80287	-0.0213819	5.59227	1.58427e+06	-0.0704314	1.83033e+06	5.92451	26520.7	26230.5	1.61079e+06	8.33843	0.00340729	743758	-0.203865
3	EtOH_R1	EtOH	P2	0	R1	Ethanol	0.02	Carbon	source	Carbon	source	1	28	45	Epsilon2_1	5.91635	0.00884645	5.71068	1.14215e+06	-0.514547	1.34536e+06	5.59052	24205.5	24027.4	1.16635e+06	8.00571	0.00286725	612676	-0.424978
3	EtOH_R1	EtOH	P2	0	R1	Ethanol	0.02	Carbon	source	Carbon	source	1	28	46	Epsilon2_1	6.47147	0.103962	6.09987	1.56987e+06	-0.225059	1.64431e+06	5.71763	30410.1	30294.2	1.60028e+06	14.6714	0.000620102	740213	-0.349625
3	EtOH_R1	EtOH	P2	0	R1	Ethanol	0.02	Carbon	source	Carbon	source	1	28	47	Epsilon2_1	6.3027	0.142213	6.26376	1.87568e+06	-0.209826	1.66176e+06	5.5633	40524.9	40372.1	1.9162e+06	8.00571	0.00268487	972986	-0.2291
3	EtOH_R1	EtOH	P2	0	R1	Ethanol	0.02	Carbon	source	Carbon	source	1	29	36	Epsilon2_1	5.11345	-0.157734	5.08794	2.08221e+06	0.0425274	1.9794e+06	5.6846	41287.1	41269.2	2.12349e+06	8.33843	0.00101382	1.1198e+06	-0.0496358
3	H1F2_R3	H1F2	F2	100	R3	Ethanol	0.02	Carbon	source	Carbon	source	1	2	11	Epsilon2_1	4.36455	-0.359848	4.42283	2.04017e+06	-0.34308	1.51515e+06	6.50305	22744	22483	2.06291e+06	8.33843	0.00356028	1.15039e+06	-0.404018
3	NaCl_R4	NaCl	P1	100	R4	Ethanol	0.02	Carbon	source	Carbon	source	1	2	12	Epsilon2_1	4.1364	-0.485393	4.05422	2.52401e+06	-0.010424	1.90807e+06	5.90496	42838.1	42807.3	2.56685e+06	8.33843	0.000989619	1.6251e+06	0.130855
3	H1F2_R4	H1F2	F2	100	R4	Ethanol	0.02	Carbon	source	Carbon	source	1	2	13	Epsilon2_1	4.81051	-0.253293	4.76186	2.48963e+06	-0.0253251	1.88846e+06	5.70917	48515.8	48372.4	2.53814e+06	4.33893	0.00259494	1.49261e+06	0.0112494
3	NaCl_R4	NaCl	P1	100	R4	Ethanol	0.02	Carbon	source	Carbon	source	1	2	14	Epsilon2_1	4.19213	-0.40532	4.2856	2.58599e+06	0.0607943	2.00462e+06	5.83544	46095.3	46335.9	2.63208e+06	7.00634	0.000799661	1.7191e+06	0.243155
3	LiAc0.02_R4	LiAc0.02	P2	0	R4	Ethanol	0.02	Carbon	source	Carbon	source	1	30	45	Epsilon2_1	4.95225	-0.220835	4.8702	1.64385e+06	-0.437892	1.41878e+06	5.54734	35919.9	35921.2	1.67977e+06	9.33837	0.00353442	930979	-0.34079
3	EtOH_R4	EtOH	P2	0	R4	Ethanol	0.02	Carbon	source	Carbon	source	1	28	37	Epsilon2_1	5.15723	-0.00245563	5.66612	2.11305e+06	0.0333581	1.96686e+06	5.76283	39645.9	39256.4	2.1527e+06	8.67285	0.00162005	1.16581e+06	-0.045663
3	EtOH_R4	EtOH	P2	0	R4	Ethanol	0.02	Carbon	source	Carbon	source	1	28	38	Epsilon2_1	5.83786	0.189518	6.47255	1.64819e+06	-0.281574	1.58114e+06	5.24681	44581.1	44104	1.69277e+06	5.0066	0.000769728	1.0298e+06	-0.169885
3	EtOH_R4	EtOH	P2	0	R4	Ethanol	0.02	Carbon	source	Carbon	source	1	28	39	Epsilon2_1	4.71937	-0.0997565	5.29658	1.86177e+06	-0.0957449	1.7985e+06	5.8802	32154.7	31990.9	1.89392e+06	9.0059	0.00243169	1.03476e+06	-0.139566
3	H1F2_R1	H1F2	F2	300	R1	Ethanol	0.02	Carbon	source	Carbon	source	1	2	19	Epsilon2_1	5.49052	-0.0340512	5.54338	2.30146e+06	-0.317268	1.5425e+06	5.67285	46015.6	45567.8	2.34748e+06	9.33837	0.000524828	1.42198e+06	-0.275902
3	NaCl_R2	NaCl	P1	300	R2	Ethanol	0.02	Carbon	source	Carbon	source	1	2	20	Epsilon2_1	5.14694	-0.111237	5.25459	2.13829e+06	-0.486657	1.37162e+06	5.40373	51732.6	51685.3	2.19002e+06	9.33837	0.00140031	1.48593e+06	-0.283421
3	H1F2_R2	H1F2	F2	300	R2	Ethanol	0.02	Carbon	source	Carbon	source	1	2	21	Epsilon2_1	5.09796	-0.121685	5.21668	2.0135e+06	-0.597911	1.26982e+06	5.9283	33616	33490.7	2.04711e+06	3.6725	0.00335044	1.24661e+06	-0.561014
3	NaCl_R2	NaCl	P1	300	R2	Ethanol	0.02	Carbon	source	Carbon	source	1	2	22	Epsilon2_1	5.1843	-0.117525	5.23174	2.26202e+06	-0.431725	1.42485e+06	5.49027	51467.2	51435.6	2.31348e+06	9.0059	0.00151447	1.56908e+06	-0.231364
3	H1F2_R2	H1F2	F2	300	R2	Ethanol	0.02	Carbon	source	Carbon	source	1	2	23	Epsilon2_1	4.79824	-0.278174	4.68043	2.05204e+06	-0.561305	1.30245e+06	6.02765	31944.1	31871.2	2.08398e+06	3.33851	0.0030839	1.27996e+06	-0.507841
3	NaCl_R3	NaCl	P1	300	R3	Ethanol	0.02	Carbon	source	Carbon	source	1	2	24	Epsilon2_1	4.82054	-0.32551	4.52936	2.10907e+06	-0.472421	1.38522e+06	5.48189	48273.3	48508.3	2.15735e+06	6.33816	0.00105577	1.4884e+06	-0.273643
3	H1F2_R3	H1F2	F2	300	R3	Ethanol	0.02	Carbon	source	Carbon	source	1	2	25	Epsilon2_1	5.38854	-0.184911	4.993	1.88378e+06	-0.607973	1.261e+06	5.00956	60352.7	60436.3	1.94413e+06	13.0063	0.00115419	1.51573e+06	-0.240146
3	NaCl_R3	NaCl	P1	300	R3	Ethanol	0.02	Carbon	source	Carbon	source	1	2	26	Epsilon2_1	5.05347	-0.257634	4.74755	2.13091e+06	-0.408191	1.44829e+06	5.4259	50749.3	50861.9	2.18166e+06	11.3396	0.00171606	1.49896e+06	-0.221841
3	H1F2_R3	H1F2	F2	300	R3	Ethanol	0.02	Carbon	source	Carbon	source	1	2	27	Epsilon2_1	5.05342	-0.264912	4.72366	1.88843e+06	-0.51767	1.34245e+06	5.30842	48888.5	48941.1	1.93731e+06	6.67215	0.00248921	1.48496e+06	-0.13028
3	NaCl_R4	NaCl	P1	300	R4	Ethanol	0.02	Carbon	source	Carbon	source	1	2	28	Epsilon2_1	5.3198	-0.188329	4.98118	2.8245e+06	0.125368	2.09639e+06	5.52108	62877.3	62837.2	2.88738e+06	6.33816	0.00222671	1.85116e+06	0.295153
3	EtOH_R4	EtOH	P2	0	R4	Ethanol	0.02	Carbon	source	Carbon	source	1	30	38	Epsilon2_1	6.3462	0.00867717	5.71001	1.95543e+06	-0.0199343	1.89553e+06	5.44416	45970.6	45606.2	2.0014e+06	7.00634	0.0011871	1.07525e+06	0.00747976
3	EtOH_R4	EtOH	P2	0	R4	Ethanol	0.02	Carbon	source	Carbon	source	1	30	39	Epsilon2_1	5.2187	-0.215758	4.88737	1.58021e+06	-0.399529	1.45701e+06	5.81857	28504.6	28414.8	1.60871e+06	8.67285	0.00102721	842623	-0.422779
3	EtOH_R4	EtOH	P2	0	R4	Ethanol	0.02	Carbon	source	Carbon	source	1	30	44	Epsilon2_1	6.59695	0.192901	6.48774	1.67128e+06	-0.411424	1.44504e+06	5.47057	38561.3	38600.5	1.70984e+06	14.005	0.000637595	890355	-0.401856
3	EtOH_R4	EtOH	P2	0	R4	Ethanol	0.02	Carbon	source	Carbon	source	1	30	45	Epsilon2_1	4.95225	-0.220835	4.8702	1.64385e+06	-0.437892	1.41878e+06	5.54734	35919.9	35921.2	1.67977e+06	9.33837	0.00353442	930979	-0.34079
3	EtOH_R4	EtOH	P2	0	R4	Ethanol	0.02	Carbon	source	Carbon	source	1	30	46	Epsilon2_1	6.00387	-0.0318467	5.55185	1.69799e+06	-0.451919	1.40505e+06	5.47352	39095.6	39008.1	1.73709e+06	9.67121	0.00152622	916702	-0.435204
3	EtOH_R4	EtOH	P2	0	R4	Ethanol	0.02	Carbon	source	Carbon	source	1	30	47	Epsilon2_1	5.87941	-0.147096	5.1256	2.38676e+06	-0.01777	1.89838e+06	5.7098	46490.7	46746.5	2.43325e+06	9.0059	0.00284701	1.20906e+06	-0.092557
3	EtOH_R4	EtOH	P2	0	R4	Ethanol	0.02	Carbon	source	Carbon	source	1	31	36	Epsilon2_1	6.06559	-0.250339	4.77162	1.52571e+06	-0.206569	1.66552e+06	5.45973	35474.1	35272	1.56118e+06	7.33918	0.00113336	757994	-0.212497
3	EtOH_R4	EtOH	P2	0	R4	Ethanol	0.02	Carbon	source	Carbon	source	1	31	38	Epsilon2_1	7.60141	0.119267	6.16493	1.60681e+06	-0.277282	1.58585e+06	5.35284	40305	39976.2	1.64712e+06	7.00634	0.000480347	766011	-0.376582
3	EtOH_R4	EtOH	P2	0	R4	Ethanol	0.02	Carbon	source	Carbon	source	1	31	44	Epsilon2_1	7.76163	0.332172	7.14527	2.32131e+06	-0.182741	1.69325e+06	5.21681	64143.6	64143.7	2.38545e+06	16.0065	0.00082772	1.16366e+06	-0.281588
3	EtOH_R4	EtOH	P2	0	R4	Ethanol	0.02	Carbon	source	Carbon	source	1	31	46	Epsilon2_1	7.01383	0.14077	6.2575	1.84295e+06	-0.520711	1.33962e+06	5.17716	52384.8	52444.2	1.89533e+06	10.6725	0.000921934	984145	-0.524409
3	EtOH_R3	EtOH	P2	700	R3	Ethanol	0.02	Carbon	source	Carbon	source	1	21	42	Epsilon2_1	5.23227	-0.053194	5.47031	2.10658e+06	0.140146	2.11797e+06	5.81214	38172.2	38178.1	2.14475e+06	6.33816	0.0005944	1.23643e+06	0.113736
3	H3F1_R3	H3F1	F1	1000	R3	Ethanol	0.02	Carbon	source	Carbon	source	1	21	44	Epsilon2_1	5.08833	0.0595162	5.91481	1.41499e+06	-0.338617	1.51984e+06	5.37851	34851.9	34899.7	1.44984e+06	9.0059	0.00166784	914657	-0.141995
3	EtOH_R4	EtOH	P2	700	R4	Ethanol	0.02	Carbon	source	Carbon	source	1	21	46	Epsilon2_1	4.93325	-0.0497595	5.48335	1.93174e+06	-0.0842909	1.81283e+06	6.06147	29364.1	29323.6	1.96111e+06	9.33837	0.00330199	962574	-0.195137
3	EtOH_R1	EtOH	P2	300	R1	Ethanol	0.02	Carbon	source	Carbon	source	1	22	0	Epsilon2_1	5.20495	-0.0528381	5.47166	2.1957e+06	-0.129551	1.75685e+06	6.23042	29638.3	29319.6	2.22534e+06	5.33935	0.00264688	1.01206e+06	-0.39592
3	H3F1_R3	H3F1	F1	300	R3	Ethanol	0.02	Carbon	source	Carbon	source	1	22	1	Epsilon2_1	5.93199	0.185643	6.45519	2.3239e+06	-0.0941981	1.80043e+06	5.97477	37548.6	37393.4	2.36145e+06	9.67121	0.00359167	1.18488e+06	-0.211367
3	EtOH_R1	EtOH	P2	300	R1	Ethanol	0.02	Carbon	source	Carbon	source	1	22	2	Epsilon2_1	4.61683	-0.052575	5.47266	1.91673e+06	-0.25996	1.60501e+06	6.3589	23640.9	23333.6	1.94037e+06	3.6725	0.00373489	934054	-0.445194
3	H3F1_R3	H3F1	F1	300	R3	Ethanol	0.02	Carbon	source	Carbon	source	1	22	3	Epsilon2_1	5.88687	0.340227	7.18527	2.10644e+06	-0.00966765	1.90907e+06	5.69925	41337.3	41331.2	2.14777e+06	6.33816	0.00216688	1.1782e+06	-0.0110077
3	EtOH_R2	EtOH	P2	300	R2	Ethanol	0.02	Carbon	source	Carbon	source	1	22	4	Epsilon2_1	5.0446	0.0947628	6.0611	1.53452e+06	-0.333522	1.52522e+06	6.07852	23047.9	23015.4	1.55757e+06	6.33816	0.00203918	777472	-0.481713
3	H3F1_R4	H3F1	F1	300	R4	Ethanol	0.02	Carbon	source	Carbon	source	1	22	5	Epsilon2_1	5.70391	0.174442	6.40527	2.2234e+06	0.298761	2.36411e+06	5.50669	50002.9	49629.6	2.2734e+06	6.33816	0.00185091	1.26921e+06	0.311947
3	LiAc0.02_R4	LiAc0.02	P2	0	R4	Ethanol	0.02	Carbon	source	Carbon	source	1	29	44	Epsilon2_1	6.10155	0.12371	6.18394	1.81233e+06	-0.0599374	1.8437e+06	5.76675	33909.6	33907.8	1.84624e+06	9.33837	0.0018627	884971	-0.158714
3	LiAc0.02_R4	LiAc0.02	P2	0	R4	Ethanol	0.02	Carbon	source	Carbon	source	1	29	46	Epsilon2_1	6.23841	0.0903169	6.04245	1.88095e+06	-0.0875738	1.80871e+06	5.79626	34468.1	34440.5	1.91542e+06	12.6729	0.000487035	932038	-0.164357
3	LiAc0.02_R4	LiAc0.02	P2	0	R4	Ethanol	0.02	Carbon	source	Carbon	source	1	30	36	Epsilon2_1	6.24377	-0.0435851	5.50687	1.96184e+06	0.0542834	1.9956e+06	5.33701	49767.3	49518.4	2.01161e+06	4.67253	0.00143163	1.11869e+06	0.120421
3	LiAc0.02_R4	LiAc0.02	P2	0	R4	Ethanol	0.02	Carbon	source	Carbon	source	1	30	37	Epsilon2_1	5.78147	-0.141603	5.14515	2.09415e+06	0.0858786	2.03978e+06	5.64297	42764.5	42513.6	2.13692e+06	8.67285	0.00128755	1.06801e+06	0.0042299
3	EtOH_R3	EtOH	P2	0	R3	Ethanol	0.02	Carbon	source	Carbon	source	1	28	36	Epsilon2_1	5.78207	0.11484	6.14604	1.66431e+06	-0.271756	1.59194e+06	5.34103	42099.2	41730.2	1.70641e+06	5.0066	0.00121773	1.03153e+06	-0.203126
3	EtOH_R3	EtOH	P2	0	R3	Ethanol	0.02	Carbon	source	Carbon	source	1	28	37	Epsilon2_1	5.15723	-0.00245563	5.66612	2.11305e+06	0.0333581	1.96686e+06	5.76283	39645.9	39256.4	2.1527e+06	8.67285	0.00162005	1.16581e+06	-0.045663
3	LiAc0.02_R4	LiAc0.02	P2	0	R4	Ethanol	0.02	Carbon	source	Carbon	source	1	30	44	Epsilon2_1	6.59695	0.192901	6.48774	1.67128e+06	-0.411424	1.44504e+06	5.47057	38561.3	38600.5	1.70984e+06	14.005	0.000637595	890355	-0.401856
3	EtOH_R1	EtOH	P2	0	R1	Ethanol	0.02	Carbon	source	Carbon	source	1	29	46	Epsilon2_1	6.23841	0.0903169	6.04245	1.88095e+06	-0.0875738	1.80871e+06	5.79626	34468.1	34440.5	1.91542e+06	12.6729	0.000487035	932038	-0.164357
3	LiAc0.02_R4	LiAc0.02	P2	0	R4	Ethanol	0.02	Carbon	source	Carbon	source	1	30	46	Epsilon2_1	6.00387	-0.0318467	5.55185	1.69799e+06	-0.451919	1.40505e+06	5.47352	39095.6	39008.1	1.73709e+06	9.67121	0.00152622	916702	-0.435204
3	LiAc0.02_R4	LiAc0.02	P2	0	R4	Ethanol	0.02	Carbon	source	Carbon	source	1	30	47	Epsilon2_1	5.87941	-0.147096	5.1256	2.38676e+06	-0.01777	1.89838e+06	5.7098	46490.7	46746.5	2.43325e+06	9.0059	0.00284701	1.20906e+06	-0.092557
3	LiAc0.02_R4	LiAc0.02	P2	0	R4	Ethanol	0.02	Carbon	source	Carbon	source	1	31	36	Epsilon2_1	6.06559	-0.250339	4.77162	1.52571e+06	-0.206569	1.66552e+06	5.45973	35474.1	35272	1.56118e+06	7.33918	0.00113336	757994	-0.212497
3	LiAc0.02_R4	LiAc0.02	P2	0	R4	Ethanol	0.02	Carbon	source	Carbon	source	1	31	38	Epsilon2_1	7.60141	0.119267	6.16493	1.60681e+06	-0.277282	1.58585e+06	5.35284	40305	39976.2	1.64712e+06	7.00634	0.000480347	766011	-0.376582
3	LiAc0.02_R4	LiAc0.02	P2	0	R4	Ethanol	0.02	Carbon	source	Carbon	source	1	31	44	Epsilon2_1	7.76163	0.332172	7.14527	2.32131e+06	-0.182741	1.69325e+06	5.21681	64143.6	64143.7	2.38545e+06	16.0065	0.00082772	1.16366e+06	-0.281588
3	LiAc0.02_R4	LiAc0.02	P2	0	R4	Ethanol	0.02	Carbon	source	Carbon	source	1	31	46	Epsilon2_1	7.01383	0.14077	6.2575	1.84295e+06	-0.520711	1.33962e+06	5.17716	52384.8	52444.2	1.89533e+06	10.6725	0.000921934	984145	-0.524409
3	LiAc0.01_R1	LiAc0.01	P2	0	R1	Ethanol	0.02	Carbon	source	Carbon	source	1	30	38	Epsilon2_1	6.3462	0.00867717	5.71001	1.95543e+06	-0.0199343	1.89553e+06	5.44416	45970.6	45606.2	2.0014e+06	7.00634	0.0011871	1.07525e+06	0.00747976
3	LiAc0.02_R1	LiAc0.02	P2	500	R1	Ethanol	0.02	Carbon	source	Carbon	source	1	14	42	Epsilon2_1	5.77389	0.00470527	5.69431	1.7347e+06	-0.213544	1.65748e+06	5.12643	51124.5	51117.4	1.78583e+06	6.33816	0.000750983	1.20288e+06	-0.0141829
3	H2F2_R3	H2F2	F2	500	R3	Ethanol	0.02	Carbon	source	Carbon	source	1	14	43	Epsilon2_1	5.38213	-0.0656465	5.4233	1.59535e+06	-0.353606	1.50413e+06	6.32019	20219	20329.2	1.61557e+06	6.67215	0.00320372	818276	-0.577637
3	LiAc0.02_R2	LiAc0.02	P2	500	R2	Ethanol	0.02	Carbon	source	Carbon	source	1	14	44	Epsilon2_1	5.25287	-0.0385353	5.52617	1.66551e+06	-0.299774	1.56132e+06	5.09124	50334	50167.4	1.71584e+06	5.33935	0.00108155	1.13301e+06	-0.0825956
3	H2F2_R4	H2F2	F2	500	R4	Ethanol	0.02	Carbon	source	Carbon	source	1	14	45	Epsilon2_1	4.68584	-0.180157	5.00947	2.32175e+06	0.167892	2.1591e+06	5.67668	46295.7	46199.3	2.36805e+06	6.67215	0.00145822	1.34163e+06	0.192646
3	LiAc0.02_R2	LiAc0.02	P2	500	R2	Ethanol	0.02	Carbon	source	Carbon	source	1	14	46	Epsilon2_1	5.16741	-0.0614088	5.43925	1.80461e+06	-0.305605	1.55502e+06	5.30884	46704.6	46304.3	1.85131e+06	5.67258	0.00165979	1.11359e+06	-0.135509
3	H2F2_R4	H2F2	F2	500	R4	Ethanol	0.02	Carbon	source	Carbon	source	1	14	47	Epsilon2_1	4.89062	-0.154876	5.09803	2.67875e+06	0.0755989	2.0253e+06	5.69814	52609.8	51998.4	2.73136e+06	8.00571	0.000755596	1.48343e+06	0.129007
3	H2F2_R1	H2F2	F2	100	R1	Ethanol	0.02	Carbon	source	Carbon	source	1	15	0	Epsilon2_1	5.38551	0.0463276	5.86099	2.55829e+06	-0.0821173	1.81557e+06	5.86165	44766.3	44485.3	2.60306e+06	5.0066	0.00277309	1.27713e+06	-0.247081
3	NaCl_R3	NaCl	P1	0	R3	Ethanol	0.02	Carbon	source	Carbon	source	1	4	17	Epsilon2_1	5.16517	-0.106437	5.27211	1.78916e+06	-0.448152	1.40872e+06	5.56467	38618.3	38597.8	1.82778e+06	5.33935	0.00245815	1.06712e+06	-0.483836
3	NaCl_R3	NaCl	P1	0	R3	Ethanol	0.02	Carbon	source	Carbon	source	1	4	19	Epsilon2_1	5.21884	-0.188831	4.97945	1.76979e+06	-0.477622	1.38024e+06	5.70008	34710.6	34486.8	1.8045e+06	4.33893	0.00438947	1.03211e+06	-0.526677
3	NaCl_R3	NaCl	P1	0	R3	Ethanol	0.02	Carbon	source	Carbon	source	1	4	24	Epsilon2_1	3.81535	-0.849699	3.14949	1.19305e+06	-1.0232	945620	5.8475	21086.1	21205.3	1.21414e+06	9.0059	0.00138949	862984	-0.774992
3	LiAc0.02_R3	LiAc0.02	P2	0	R3	Ethanol	0.02	Carbon	source	Carbon	source	1	28	37	Epsilon2_1	5.15723	-0.00245563	5.66612	2.11305e+06	0.0333581	1.96686e+06	5.76283	39645.9	39256.4	2.1527e+06	8.67285	0.00162005	1.16581e+06	-0.045663
3	LiAc0.02_R3	LiAc0.02	P2	0	R3	Ethanol	0.02	Carbon	source	Carbon	source	1	28	38	Epsilon2_1	5.83786	0.189518	6.47255	1.64819e+06	-0.281574	1.58114e+06	5.24681	44581.1	44104	1.69277e+06	5.0066	0.000769728	1.0298e+06	-0.169885
3	LiAc0.02_R3	LiAc0.02	P2	0	R3	Ethanol	0.02	Carbon	source	Carbon	source	1	28	39	Epsilon2_1	4.71937	-0.0997565	5.29658	1.86177e+06	-0.0957449	1.7985e+06	5.8802	32154.7	31990.9	1.89392e+06	9.0059	0.00243169	1.03476e+06	-0.139566
3	LiAc0.02_R3	LiAc0.02	P2	0	R3	Ethanol	0.02	Carbon	source	Carbon	source	1	28	44	Epsilon2_1	5.80287	-0.0213819	5.59227	1.58427e+06	-0.0704314	1.83033e+06	5.92451	26520.7	26230.5	1.61079e+06	8.33843	0.00340729	743758	-0.203865
3	LiAc0.02_R3	LiAc0.02	P2	0	R3	Ethanol	0.02	Carbon	source	Carbon	source	1	28	45	Epsilon2_1	5.91635	0.00884645	5.71068	1.14215e+06	-0.514547	1.34536e+06	5.59052	24205.5	24027.4	1.16635e+06	8.00571	0.00286725	612676	-0.424978
3	LiAc0.02_R3	LiAc0.02	P2	0	R3	Ethanol	0.02	Carbon	source	Carbon	source	1	28	46	Epsilon2_1	6.47147	0.103962	6.09987	1.56987e+06	-0.225059	1.64431e+06	5.71763	30410.1	30294.2	1.60028e+06	14.6714	0.000620102	740213	-0.349625
3	LiAc0.02_R3	LiAc0.02	P2	0	R3	Ethanol	0.02	Carbon	source	Carbon	source	1	28	47	Epsilon2_1	6.3027	0.142213	6.26376	1.87568e+06	-0.209826	1.66176e+06	5.5633	40524.9	40372.1	1.9162e+06	8.00571	0.00268487	972986	-0.2291
3	LiAc0.02_R3	LiAc0.02	P2	0	R3	Ethanol	0.02	Carbon	source	Carbon	source	1	29	36	Epsilon2_1	5.11345	-0.157734	5.08794	2.08221e+06	0.0425274	1.9794e+06	5.6846	41287.1	41269.2	2.12349e+06	8.33843	0.00101382	1.1198e+06	-0.0496358
3	LiAc0.02_R3	LiAc0.02	P2	0	R3	Ethanol	0.02	Carbon	source	Carbon	source	1	29	38	Epsilon2_1	5.53449	-0.00639581	5.65066	1.70199e+06	-0.274118	1.58933e+06	5.43418	40296.5	40118.3	1.74228e+06	5.67258	0.000912321	1.01381e+06	-0.191007
3	LiAc0.02_R3	LiAc0.02	P2	0	R3	Ethanol	0.02	Carbon	source	Carbon	source	1	29	44	Epsilon2_1	6.10155	0.12371	6.18394	1.81233e+06	-0.0599374	1.8437e+06	5.76675	33909.6	33907.8	1.84624e+06	9.33837	0.0018627	884971	-0.158714
3	LiAc0.02_R4	LiAc0.02	P2	0	R4	Ethanol	0.02	Carbon	source	Carbon	source	1	28	44	Epsilon2_1	5.80287	-0.0213819	5.59227	1.58427e+06	-0.0704314	1.83033e+06	5.92451	26520.7	26230.5	1.61079e+06	8.33843	0.00340729	743758	-0.203865
3	LiAc0.01_R1	LiAc0.01	P2	0	R1	Ethanol	0.02	Carbon	source	Carbon	source	1	4	30	Epsilon2_1	6.22891	-0.00565068	5.65358	1.85217e+06	-0.200456	1.67259e+06	5.16761	53006.5	52980.4	1.90517e+06	13.3391	0.000783729	1.28625e+06	0.0438967
3	LiAc0.01_R1	LiAc0.01	P2	0	R1	Ethanol	0.02	Carbon	source	Carbon	source	1	5	20	Epsilon2_1	3.40258	-0.970373	2.89677	1.30554e+06	-0.792655	1.10948e+06	7.97729	5201.33	5089.35	1.31075e+06	9.33837	0.0015869	645170	-1.04982
3	LiAc0.01_R1	LiAc0.01	P2	0	R1	Ethanol	0.02	Carbon	source	Carbon	source	1	5	30	Epsilon2_1	6.27637	-0.0306962	5.55628	1.76184e+06	-0.11597	1.77346e+06	5.0529	54723.7	54635.4	1.81657e+06	13.0063	0.00156012	1.24554e+06	0.160181
3	LiAc0.02_R3	LiAc0.02	P2	0	R3	Ethanol	0.02	Carbon	source	Carbon	source	1	30	39	Epsilon2_1	5.2187	-0.215758	4.88737	1.58021e+06	-0.399529	1.45701e+06	5.81857	28504.6	28414.8	1.60871e+06	8.67285	0.00102721	842623	-0.422779
3	LiAc0.02_R3	LiAc0.02	P2	0	R3	Ethanol	0.02	Carbon	source	Carbon	source	1	30	44	Epsilon2_1	6.59695	0.192901	6.48774	1.67128e+06	-0.411424	1.44504e+06	5.47057	38561.3	38600.5	1.70984e+06	14.005	0.000637595	890355	-0.401856
3	LiAc0.01_R1	LiAc0.01	P2	0	R1	Ethanol	0.02	Carbon	source	Carbon	source	1	6	28	Epsilon2_1	6.78504	0.125585	6.19198	1.63239e+06	-0.233192	1.63506e+06	5.01653	52038.6	52040.7	1.68443e+06	7.00634	0.00108391	1.12676e+06	0.00675643
3	LiAc0.01_R1	LiAc0.01	P2	0	R1	Ethanol	0.02	Carbon	source	Carbon	source	1	6	30	Epsilon2_1	6.65537	0.0901609	6.0418	1.58261e+06	-0.193519	1.68065e+06	4.97151	52103.8	52033.8	1.63472e+06	11.3396	0.000463282	1.10868e+06	0.0731779
3	LiAc0.01_R1	LiAc0.01	P2	0	R1	Ethanol	0.02	Carbon	source	Carbon	source	1	7	20	Epsilon2_1	3.344	-1.07675	2.69085	1.33835e+06	-0.632147	1.24004e+06	7.58983	6983.32	6919.28	1.34533e+06	9.33837	0.00263875	661524	-0.860538
3	LiAc0.01_R1	LiAc0.01	P2	0	R1	Ethanol	0.02	Carbon	source	Carbon	source	1	7	30	Epsilon2_1	6.79965	0.129321	6.20804	1.47615e+06	-0.242043	1.62506e+06	4.96902	48685.5	48603.7	1.52483e+06	9.0059	0.00139075	1.04412e+06	0.0434278
3	EtOH_R1	EtOH	P2	0	R1	Ethanol	0.02	Carbon	source	Carbon	source	1	29	38	Epsilon2_1	5.53449	-0.00639581	5.65066	1.70199e+06	-0.274118	1.58933e+06	5.43418	40296.5	40118.3	1.74228e+06	5.67258	0.000912321	1.01381e+06	-0.191007
3	EtOH_R1	EtOH	P2	0	R1	Ethanol	0.02	Carbon	source	Carbon	source	1	29	44	Epsilon2_1	6.10155	0.12371	6.18394	1.81233e+06	-0.0599374	1.8437e+06	5.76675	33909.6	33907.8	1.84624e+06	9.33837	0.0018627	884971	-0.158714
3	LiAc0.01_R1	LiAc0.01	P2	0	R1	Ethanol	0.02	Carbon	source	Carbon	source	1	28	45	Epsilon2_1	5.91635	0.00884645	5.71068	1.14215e+06	-0.514547	1.34536e+06	5.59052	24205.5	24027.4	1.16635e+06	8.00571	0.00286725	612676	-0.424978
3	EtOH_R1	EtOH	P2	0	R1	Ethanol	0.02	Carbon	source	Carbon	source	1	30	36	Epsilon2_1	6.24377	-0.0435851	5.50687	1.96184e+06	0.0542834	1.9956e+06	5.33701	49767.3	49518.4	2.01161e+06	4.67253	0.00143163	1.11869e+06	0.120421
3	NaCl_R1	NaCl	P1	300	R1	Ethanol	0.02	Carbon	source	Carbon	source	1	2	16	Epsilon2_1	3.70206	-0.500519	4.01193	2.75567e+06	0.0745228	2.02379e+06	5.7568	51923.6	52188.1	2.80759e+06	8.33843	0.00370406	1.856e+06	0.23602
3	H1F2_R1	H1F2	F2	300	R1	Ethanol	0.02	Carbon	source	Carbon	source	1	2	17	Epsilon2_1	5.16541	-0.0526983	5.47219	2.30769e+06	-0.265237	1.59915e+06	5.5393	50713.4	50658.4	2.35841e+06	9.33837	0.000990416	1.45244e+06	-0.215547
3	NaCl_R1	NaCl	P1	300	R1	Ethanol	0.02	Carbon	source	Carbon	source	1	2	18	Epsilon2_1	4.04052	-0.451072	4.15182	2.77012e+06	-0.0304756	1.88173e+06	5.73615	52962.8	53011.9	2.82308e+06	8.00571	0.00130653	1.86016e+06	0.121081
3	EtOH_R2	EtOH	P2	0	R2	Ethanol	0.02	Carbon	source	Carbon	source	1	30	37	Epsilon2_1	5.78147	-0.141603	5.14515	2.09415e+06	0.0858786	2.03978e+06	5.64297	42764.5	42513.6	2.13692e+06	8.67285	0.00128755	1.06801e+06	0.0042299
3	EtOH_R2	EtOH	P2	0	R2	Ethanol	0.02	Carbon	source	Carbon	source	1	30	38	Epsilon2_1	6.3462	0.00867717	5.71001	1.95543e+06	-0.0199343	1.89553e+06	5.44416	45970.6	45606.2	2.0014e+06	7.00634	0.0011871	1.07525e+06	0.00747976
3	EtOH_R2	EtOH	P2	0	R2	Ethanol	0.02	Carbon	source	Carbon	source	1	30	39	Epsilon2_1	5.2187	-0.215758	4.88737	1.58021e+06	-0.399529	1.45701e+06	5.81857	28504.6	28414.8	1.60871e+06	8.67285	0.00102721	842623	-0.422779
3	EtOH_R2	EtOH	P2	0	R2	Ethanol	0.02	Carbon	source	Carbon	source	1	30	44	Epsilon2_1	6.59695	0.192901	6.48774	1.67128e+06	-0.411424	1.44504e+06	5.47057	38561.3	38600.5	1.70984e+06	14.005	0.000637595	890355	-0.401856
3	EtOH_R1	EtOH	P2	0	R1	Ethanol	0.02	Carbon	source	Carbon	source	1	31	36	Epsilon2_1	6.06559	-0.250339	4.77162	1.52571e+06	-0.206569	1.66552e+06	5.45973	35474.1	35272	1.56118e+06	7.33918	0.00113336	757994	-0.212497
3	EtOH_R1	EtOH	P2	0	R1	Ethanol	0.02	Carbon	source	Carbon	source	1	31	38	Epsilon2_1	7.60141	0.119267	6.16493	1.60681e+06	-0.277282	1.58585e+06	5.35284	40305	39976.2	1.64712e+06	7.00634	0.000480347	766011	-0.376582
3	EtOH_R1	EtOH	P2	0	R1	Ethanol	0.02	Carbon	source	Carbon	source	1	31	44	Epsilon2_1	7.76163	0.332172	7.14527	2.32131e+06	-0.182741	1.69325e+06	5.21681	64143.6	64143.7	2.38545e+06	16.0065	0.00082772	1.16366e+06	-0.281588
3	EtOH_R1	EtOH	P2	0	R1	Ethanol	0.02	Carbon	source	Carbon	source	1	31	46	Epsilon2_1	7.01383	0.14077	6.2575	1.84295e+06	-0.520711	1.33962e+06	5.17716	52384.8	52444.2	1.89533e+06	10.6725	0.000921934	984145	-0.524409
3	H3F1_R3	H3F1	F1	500	R3	Ethanol	0.02	Carbon	source	Carbon	source	1	21	16	Epsilon2_1	5.06023	-0.244536	4.79084	1.70145e+06	0.00133252	1.92368e+06	6.19488	23547.4	23426.9	1.72499e+06	3.6725	0.00268665	894749	-0.118309
3	EtOH_R1	EtOH	P2	500	R1	Ethanol	0.02	Carbon	source	Carbon	source	1	21	18	Epsilon2_1	6.1775	0.0552839	5.89749	1.39404e+06	-0.257002	1.6083e+06	5.23983	37894.5	38005.2	1.43193e+06	11.3396	0.00163092	906807	-0.0457218
3	H1F2_R4	H1F2	F2	300	R4	Ethanol	0.02	Carbon	source	Carbon	source	1	2	29	Epsilon2_1	5.59484	-0.0899306	5.33277	1.90143e+06	-0.439228	1.41746e+06	5.58452	40468.5	40227.9	1.94189e+06	5.67258	0.0018357	1.03254e+06	-0.520341
3	NaCl_R4	NaCl	P1	300	R4	Ethanol	0.02	Carbon	source	Carbon	source	1	2	30	Epsilon2_1	6.16727	0.0405426	5.83753	2.64307e+06	0.0746688	2.024e+06	5.20902	73441	73387.1	2.71651e+06	13.3391	0.00065004	1.72525e+06	0.272451
3	H1F2_R4	H1F2	F2	300	R4	Ethanol	0.02	Carbon	source	Carbon	source	1	2	31	Epsilon2_1	5.8628	-0.0217095	5.591	1.82417e+06	-0.450096	1.40682e+06	5.52454	40509	40290.8	1.86468e+06	5.67258	0.000799213	986839	-0.534186
3	NaCl_R1	NaCl	P1	500	R1	Ethanol	0.02	Carbon	source	Carbon	source	1	2	32	Epsilon2_1	6.22019	0.0711441	5.96268	2.24694e+06	-0.0789767	1.81952e+06	5.46233	52147.2	52144	2.29909e+06	7.67299	0.000489982	1.41144e+06	0.0544601
3	H3F2_R3	H3F2	F2	500	R3	Ethanol	0.02	Carbon	source	Carbon	source	1	28	1	Epsilon2_1	6.1351	0.0812992	6.0048	2.34834e+06	-0.176089	1.70108e+06	5.7157	45552	45259.1	2.3939e+06	7.67299	0.00153321	1.20347e+06	-0.215937
3	H1F1_R1	H1F1	F1	500	R1	Ethanol	0.02	Carbon	source	Carbon	source	1	28	2	Epsilon2_1	5.88586	0.119033	6.16393	2.32561e+06	0.048047	1.98699e+06	5.6822	46192	46184.8	2.3718e+06	6.33816	0.00164174	1.2714e+06	0.117237
3	H3F2_R3	H3F2	F2	500	R3	Ethanol	0.02	Carbon	source	Carbon	source	1	28	3	Epsilon2_1	6.3884	0.262711	6.8094	2.05994e+06	0.0690334	2.01611e+06	5.52595	45699	45412.3	2.10564e+06	8.00571	0.00190988	1.09867e+06	0.103403
3	H1F1_R2	H1F1	F1	500	R2	Ethanol	0.02	Carbon	source	Carbon	source	1	28	4	Epsilon2_1	5.40757	0.182044	6.43911	1.97642e+06	0.0214877	1.95075e+06	5.80021	36116.7	36085.5	2.01254e+06	2.67289	0.00454137	1.06258e+06	0.0643407
3	H3F1_R4	H3F1	F1	700	R4	Ethanol	0.02	Carbon	source	Carbon	source	1	21	36	Epsilon2_1	5.98864	0.14392	6.27118	1.55404e+06	-0.0835368	1.81378e+06	5.74486	29530	29201.2	1.58357e+06	5.33935	0.00185448	861742	-0.223571
3	LiAc0.02_R4	LiAc0.02	P2	0	R4	Ethanol	0.02	Carbon	source	Carbon	source	1	28	36	Epsilon2_1	5.78207	0.11484	6.14604	1.66431e+06	-0.271756	1.59194e+06	5.34103	42099.2	41730.2	1.70641e+06	5.0066	0.00121773	1.03153e+06	-0.203126
3	LiAc0.02_R4	LiAc0.02	P2	0	R4	Ethanol	0.02	Carbon	source	Carbon	source	1	28	37	Epsilon2_1	5.15723	-0.00245563	5.66612	2.11305e+06	0.0333581	1.96686e+06	5.76283	39645.9	39256.4	2.1527e+06	8.67285	0.00162005	1.16581e+06	-0.045663
3	LiAc0.02_R4	LiAc0.02	P2	0	R4	Ethanol	0.02	Carbon	source	Carbon	source	1	28	38	Epsilon2_1	5.83786	0.189518	6.47255	1.64819e+06	-0.281574	1.58114e+06	5.24681	44581.1	44104	1.69277e+06	5.0066	0.000769728	1.0298e+06	-0.169885
3	LiAc0.02_R4	LiAc0.02	P2	0	R4	Ethanol	0.02	Carbon	source	Carbon	source	1	28	39	Epsilon2_1	4.71937	-0.0997565	5.29658	1.86177e+06	-0.0957449	1.7985e+06	5.8802	32154.7	31990.9	1.89392e+06	9.0059	0.00243169	1.03476e+06	-0.139566
3	NaCl_R3	NaCl	P1	0	R3	Ethanol	0.02	Carbon	source	Carbon	source	1	8	41	Epsilon2_1	5.42637	-0.0400718	5.52029	1.948e+06	-0.0406146	1.86856e+06	5.63641	39965.1	39640.3	1.98796e+06	5.0066	0.00257746	1.20424e+06	-0.0735338
3	LiAc0.02_R4	LiAc0.02	P2	0	R4	Ethanol	0.02	Carbon	source	Carbon	source	1	28	45	Epsilon2_1	5.91635	0.00884645	5.71068	1.14215e+06	-0.514547	1.34536e+06	5.59052	24205.5	24027.4	1.16635e+06	8.00571	0.00286725	612676	-0.424978
3	LiAc0.02_R4	LiAc0.02	P2	0	R4	Ethanol	0.02	Carbon	source	Carbon	source	1	28	46	Epsilon2_1	6.47147	0.103962	6.09987	1.56987e+06	-0.225059	1.64431e+06	5.71763	30410.1	30294.2	1.60028e+06	14.6714	0.000620102	740213	-0.349625
3	LiAc0.02_R4	LiAc0.02	P2	0	R4	Ethanol	0.02	Carbon	source	Carbon	source	1	28	47	Epsilon2_1	6.3027	0.142213	6.26376	1.87568e+06	-0.209826	1.66176e+06	5.5633	40524.9	40372.1	1.9162e+06	8.00571	0.00268487	972986	-0.2291
3	LiAc0.01_R1	LiAc0.01	P2	0	R1	Ethanol	0.02	Carbon	source	Carbon	source	1	6	21	Epsilon2_1	3.79027	-0.915344	3.00939	1.37833e+06	-0.591102	1.27583e+06	7.66842	6808.81	6772.65	1.38514e+06	8.00571	0.00548605	676621	-0.829477
3	LiAc0.01_R1	LiAc0.01	P2	0	R1	Ethanol	0.02	Carbon	source	Carbon	source	1	6	23	Epsilon2_1	3.73872	-0.917208	3.00551	1.399e+06	-0.591483	1.27549e+06	7.44897	8052.81	8061.91	1.40705e+06	2.67289	0.00693819	716794	-0.808167
3	LiAc0.01_R1	LiAc0.01	P2	0	R1	Ethanol	0.02	Carbon	source	Carbon	source	1	27	14	Epsilon2_1	4.61607	0.218497	6.60388	1.37689e+06	-0.560021	1.30361e+06	5.54442	30148.7	30583.8	1.40704e+06	8.33843	0.00463613	882361	-0.392601
3	LiAc0.01_R1	LiAc0.01	P2	0	R1	Ethanol	0.02	Carbon	source	Carbon	source	1	28	36	Epsilon2_1	5.78207	0.11484	6.14604	1.66431e+06	-0.271756	1.59194e+06	5.34103	42099.2	41730.2	1.70641e+06	5.0066	0.00121773	1.03153e+06	-0.203126
3	LiAc0.01_R1	LiAc0.01	P2	0	R1	Ethanol	0.02	Carbon	source	Carbon	source	1	28	37	Epsilon2_1	5.15723	-0.00245563	5.66612	2.11305e+06	0.0333581	1.96686e+06	5.76283	39645.9	39256.4	2.1527e+06	8.67285	0.00162005	1.16581e+06	-0.045663
3	LiAc0.01_R1	LiAc0.01	P2	0	R1	Ethanol	0.02	Carbon	source	Carbon	source	1	28	38	Epsilon2_1	5.83786	0.189518	6.47255	1.64819e+06	-0.281574	1.58114e+06	5.24681	44581.1	44104	1.69277e+06	5.0066	0.000769728	1.0298e+06	-0.169885
3	LiAc0.02_R4	LiAc0.02	P2	0	R4	Ethanol	0.02	Carbon	source	Carbon	source	1	30	38	Epsilon2_1	6.3462	0.00867717	5.71001	1.95543e+06	-0.0199343	1.89553e+06	5.44416	45970.6	45606.2	2.0014e+06	7.00634	0.0011871	1.07525e+06	0.00747976
3	LiAc0.02_R4	LiAc0.02	P2	0	R4	Ethanol	0.02	Carbon	source	Carbon	source	1	30	39	Epsilon2_1	5.2187	-0.215758	4.88737	1.58021e+06	-0.399529	1.45701e+06	5.81857	28504.6	28414.8	1.60871e+06	8.67285	0.00102721	842623	-0.422779
3	LiAc0.01_R1	LiAc0.01	P2	0	R1	Ethanol	0.02	Carbon	source	Carbon	source	1	28	44	Epsilon2_1	5.80287	-0.0213819	5.59227	1.58427e+06	-0.0704314	1.83033e+06	5.92451	26520.7	26230.5	1.61079e+06	8.33843	0.00340729	743758	-0.203865
3	LiAc0.01_R1	LiAc0.01	P2	0	R1	Ethanol	0.02	Carbon	source	Carbon	source	1	28	46	Epsilon2_1	6.47147	0.103962	6.09987	1.56987e+06	-0.225059	1.64431e+06	5.71763	30410.1	30294.2	1.60028e+06	14.6714	0.000620102	740213	-0.349625
3	LiAc0.01_R1	LiAc0.01	P2	0	R1	Ethanol	0.02	Carbon	source	Carbon	source	1	28	47	Epsilon2_1	6.3027	0.142213	6.26376	1.87568e+06	-0.209826	1.66176e+06	5.5633	40524.9	40372.1	1.9162e+06	8.00571	0.00268487	972986	-0.2291
3	LiAc0.01_R1	LiAc0.01	P2	0	R1	Ethanol	0.02	Carbon	source	Carbon	source	1	29	36	Epsilon2_1	5.11345	-0.157734	5.08794	2.08221e+06	0.0425274	1.9794e+06	5.6846	41287.1	41269.2	2.12349e+06	8.33843	0.00101382	1.1198e+06	-0.0496358
3	LiAc0.01_R1	LiAc0.01	P2	0	R1	Ethanol	0.02	Carbon	source	Carbon	source	1	29	38	Epsilon2_1	5.53449	-0.00639581	5.65066	1.70199e+06	-0.274118	1.58933e+06	5.43418	40296.5	40118.3	1.74228e+06	5.67258	0.000912321	1.01381e+06	-0.191007
3	EtOH_R1	EtOH	P2	0	R1	Ethanol	0.02	Carbon	source	Carbon	source	1	30	44	Epsilon2_1	6.59695	0.192901	6.48774	1.67128e+06	-0.411424	1.44504e+06	5.47057	38561.3	38600.5	1.70984e+06	14.005	0.000637595	890355	-0.401856
3	EtOH_R1	EtOH	P2	0	R1	Ethanol	0.02	Carbon	source	Carbon	source	1	30	45	Epsilon2_1	4.95225	-0.220835	4.8702	1.64385e+06	-0.437892	1.41878e+06	5.54734	35919.9	35921.2	1.67977e+06	9.33837	0.00353442	930979	-0.34079
3	EtOH_R1	EtOH	P2	0	R1	Ethanol	0.02	Carbon	source	Carbon	source	1	30	46	Epsilon2_1	6.00387	-0.0318467	5.55185	1.69799e+06	-0.451919	1.40505e+06	5.47352	39095.6	39008.1	1.73709e+06	9.67121	0.00152622	916702	-0.435204
3	EtOH_R1	EtOH	P2	0	R1	Ethanol	0.02	Carbon	source	Carbon	source	1	30	47	Epsilon2_1	5.87941	-0.147096	5.1256	2.38676e+06	-0.01777	1.89838e+06	5.7098	46490.7	46746.5	2.43325e+06	9.0059	0.00284701	1.20906e+06	-0.092557
3	LiAc0.01_R1	LiAc0.01	P2	0	R1	Ethanol	0.02	Carbon	source	Carbon	source	1	30	39	Epsilon2_1	5.2187	-0.215758	4.88737	1.58021e+06	-0.399529	1.45701e+06	5.81857	28504.6	28414.8	1.60871e+06	8.67285	0.00102721	842623	-0.422779
3	LiAc0.01_R1	LiAc0.01	P2	0	R1	Ethanol	0.02	Carbon	source	Carbon	source	1	30	44	Epsilon2_1	6.59695	0.192901	6.48774	1.67128e+06	-0.411424	1.44504e+06	5.47057	38561.3	38600.5	1.70984e+06	14.005	0.000637595	890355	-0.401856
3	LiAc0.01_R1	LiAc0.01	P2	0	R1	Ethanol	0.02	Carbon	source	Carbon	source	1	30	45	Epsilon2_1	4.95225	-0.220835	4.8702	1.64385e+06	-0.437892	1.41878e+06	5.54734	35919.9	35921.2	1.67977e+06	9.33837	0.00353442	930979	-0.34079
3	LiAc0.01_R1	LiAc0.01	P2	0	R1	Ethanol	0.02	Carbon	source	Carbon	source	1	30	46	Epsilon2_1	6.00387	-0.0318467	5.55185	1.69799e+06	-0.451919	1.40505e+06	5.47352	39095.6	39008.1	1.73709e+06	9.67121	0.00152622	916702	-0.435204
3	LiAc0.01_R1	LiAc0.01	P2	0	R1	Ethanol	0.02	Carbon	source	Carbon	source	1	30	47	Epsilon2_1	5.87941	-0.147096	5.1256	2.38676e+06	-0.01777	1.89838e+06	5.7098	46490.7	46746.5	2.43325e+06	9.0059	0.00284701	1.20906e+06	-0.092557
3	LiAc0.01_R1	LiAc0.01	P2	0	R1	Ethanol	0.02	Carbon	source	Carbon	source	1	31	36	Epsilon2_1	6.06559	-0.250339	4.77162	1.52571e+06	-0.206569	1.66552e+06	5.45973	35474.1	35272	1.56118e+06	7.33918	0.00113336	757994	-0.212497
3	LiAc0.01_R1	LiAc0.01	P2	0	R1	Ethanol	0.02	Carbon	source	Carbon	source	1	31	38	Epsilon2_1	7.60141	0.119267	6.16493	1.60681e+06	-0.277282	1.58585e+06	5.35284	40305	39976.2	1.64712e+06	7.00634	0.000480347	766011	-0.376582
3	LiAc0.01_R1	LiAc0.01	P2	0	R1	Ethanol	0.02	Carbon	source	Carbon	source	1	31	44	Epsilon2_1	7.76163	0.332172	7.14527	2.32131e+06	-0.182741	1.69325e+06	5.21681	64143.6	64143.7	2.38545e+06	16.0065	0.00082772	1.16366e+06	-0.281588
3	LiAc0.01_R1	LiAc0.01	P2	0	R1	Ethanol	0.02	Carbon	source	Carbon	source	1	31	46	Epsilon2_1	7.01383	0.14077	6.2575	1.84295e+06	-0.520711	1.33962e+06	5.17716	52384.8	52444.2	1.89533e+06	10.6725	0.000921934	984145	-0.524409
3	EtOH_R3	EtOH	P2	0	R3	Ethanol	0.02	Carbon	source	Carbon	source	1	30	47	Epsilon2_1	5.87941	-0.147096	5.1256	2.38676e+06	-0.01777	1.89838e+06	5.7098	46490.7	46746.5	2.43325e+06	9.0059	0.00284701	1.20906e+06	-0.092557
3	H3F1_R2	H3F1	F1	700	R2	Ethanol	0.02	Carbon	source	Carbon	source	1	21	28	Epsilon2_1	6.44785	0.121674	6.17522	1.61754e+06	0.0781402	2.02887e+06	5.1789	45920.6	45586.4	1.66346e+06	5.33935	0.00152445	1.00545e+06	0.212711
3	EtOH_R4	EtOH	P2	500	R4	Ethanol	0.02	Carbon	source	Carbon	source	1	21	30	Epsilon2_1	6.3729	0.0943149	6.05922	1.34783e+06	-0.205347	1.66693e+06	5.04781	42016.9	41969.6	1.38985e+06	13.3391	0.00133136	955111	0.0959035
3	H3F1_R3	H3F1	F1	700	R3	Ethanol	0.02	Carbon	source	Carbon	source	1	21	32	Epsilon2_1	6.21695	0.133005	6.22391	1.54865e+06	-0.0405593	1.86863e+06	5.19169	43566	43114.7	1.59222e+06	5.33935	0.0016227	942585	0.0120483
3	EtOH_R1	EtOH	P2	700	R1	Ethanol	0.02	Carbon	source	Carbon	source	1	21	34	Epsilon2_1	6.31637	0.216345	6.59403	995618	-0.673068	1.20536e+06	4.89094	34726.6	34706	1.03034e+06	15.34	0.00113038	732992	-0.356859
3	NaCl_R3	NaCl	P1	0	R3	Ethanol	0.02	Carbon	source	Carbon	source	1	6	19	Epsilon2_1	5.11988	-0.421065	4.23908	1.7717e+06	-0.288051	1.57406e+06	5.64574	36109.1	35795	1.80781e+06	4.00496	0.00454614	1.06345e+06	-0.256997
3	NaCl_R3	NaCl	P1	0	R3	Ethanol	0.02	Carbon	source	Carbon	source	1	6	24	Epsilon2_1	4.03283	-0.812625	3.23147	1.13272e+06	-0.901753	1.02867e+06	5.86161	19821.5	19847.2	1.15254e+06	9.0059	0.0015871	822590	-0.60203
3	NaCl_R3	NaCl	P1	0	R3	Ethanol	0.02	Carbon	source	Carbon	source	1	6	26	Epsilon2_1	4.07636	-0.69239	3.51232	1.0675e+06	-0.95463	991653	5.76597	19984.4	20082.2	1.08748e+06	8.67285	0.000815745	775989	-0.641467
3	NaCl_R3	NaCl	P1	0	R3	Ethanol	0.02	Carbon	source	Carbon	source	1	7	16	Epsilon2_1	4.45209	-0.458918	4.1293	1.68312e+06	-0.295319	1.56615e+06	5.82437	30237	30340.5	1.71335e+06	5.0066	0.00124514	1.01582e+06	-0.291371
3	NaCl_R3	NaCl	P1	0	R3	Ethanol	0.02	Carbon	source	Carbon	source	1	7	26	Epsilon2_1	4.22336	-0.68318	3.53482	1.04967e+06	-0.941147	1.00096e+06	5.88836	18024.9	18065.5	1.06769e+06	9.0059	0.00124138	763776	-0.627693
3	EtOH_R3	EtOH	P2	0	R3	Ethanol	0.02	Carbon	source	Carbon	source	1	30	38	Epsilon2_1	6.3462	0.00867717	5.71001	1.95543e+06	-0.0199343	1.89553e+06	5.44416	45970.6	45606.2	2.0014e+06	7.00634	0.0011871	1.07525e+06	0.00747976
3	EtOH_R3	EtOH	P2	0	R3	Ethanol	0.02	Carbon	source	Carbon	source	1	30	39	Epsilon2_1	5.2187	-0.215758	4.88737	1.58021e+06	-0.399529	1.45701e+06	5.81857	28504.6	28414.8	1.60871e+06	8.67285	0.00102721	842623	-0.422779
3	EtOH_R1	EtOH	P2	0	R1	Ethanol	0.02	Carbon	source	Carbon	source	1	30	37	Epsilon2_1	5.78147	-0.141603	5.14515	2.09415e+06	0.0858786	2.03978e+06	5.64297	42764.5	42513.6	2.13692e+06	8.67285	0.00128755	1.06801e+06	0.0042299
3	EtOH_R1	EtOH	P2	0	R1	Ethanol	0.02	Carbon	source	Carbon	source	1	30	38	Epsilon2_1	6.3462	0.00867717	5.71001	1.95543e+06	-0.0199343	1.89553e+06	5.44416	45970.6	45606.2	2.0014e+06	7.00634	0.0011871	1.07525e+06	0.00747976
3	LiAc0.02_R4	LiAc0.02	P2	0	R4	Ethanol	0.02	Carbon	source	Carbon	source	1	29	36	Epsilon2_1	5.11345	-0.157734	5.08794	2.08221e+06	0.0425274	1.9794e+06	5.6846	41287.1	41269.2	2.12349e+06	8.33843	0.00101382	1.1198e+06	-0.0496358
3	LiAc0.02_R4	LiAc0.02	P2	0	R4	Ethanol	0.02	Carbon	source	Carbon	source	1	29	38	Epsilon2_1	5.53449	-0.00639581	5.65066	1.70199e+06	-0.274118	1.58933e+06	5.43418	40296.5	40118.3	1.74228e+06	5.67258	0.000912321	1.01381e+06	-0.191007
3	LiAc0.01_R1	LiAc0.01	P2	0	R1	Ethanol	0.02	Carbon	source	Carbon	source	1	30	36	Epsilon2_1	6.24377	-0.0435851	5.50687	1.96184e+06	0.0542834	1.9956e+06	5.33701	49767.3	49518.4	2.01161e+06	4.67253	0.00143163	1.11869e+06	0.120421
3	EtOH_R3	EtOH	P2	0	R3	Ethanol	0.02	Carbon	source	Carbon	source	1	29	38	Epsilon2_1	5.53449	-0.00639581	5.65066	1.70199e+06	-0.274118	1.58933e+06	5.43418	40296.5	40118.3	1.74228e+06	5.67258	0.000912321	1.01381e+06	-0.191007
3	LiAc0.01_R1	LiAc0.01	P2	0	R1	Ethanol	0.02	Carbon	source	Carbon	source	1	30	37	Epsilon2_1	5.78147	-0.141603	5.14515	2.09415e+06	0.0858786	2.03978e+06	5.64297	42764.5	42513.6	2.13692e+06	8.67285	0.00128755	1.06801e+06	0.0042299
3	EtOH_R3	EtOH	P2	0	R3	Ethanol	0.02	Carbon	source	Carbon	source	1	29	44	Epsilon2_1	6.10155	0.12371	6.18394	1.81233e+06	-0.0599374	1.8437e+06	5.76675	33909.6	33907.8	1.84624e+06	9.33837	0.0018627	884971	-0.158714
3	EtOH_R3	EtOH	P2	0	R3	Ethanol	0.02	Carbon	source	Carbon	source	1	29	46	Epsilon2_1	6.23841	0.0903169	6.04245	1.88095e+06	-0.0875738	1.80871e+06	5.79626	34468.1	34440.5	1.91542e+06	12.6729	0.000487035	932038	-0.164357
3	LiAc0.01_R1	LiAc0.01	P2	0	R1	Ethanol	0.02	Carbon	source	Carbon	source	1	28	39	Epsilon2_1	4.71937	-0.0997565	5.29658	1.86177e+06	-0.0957449	1.7985e+06	5.8802	32154.7	31990.9	1.89392e+06	9.0059	0.00243169	1.03476e+06	-0.139566
3	EtOH_R3	EtOH	P2	0	R3	Ethanol	0.02	Carbon	source	Carbon	source	1	30	37	Epsilon2_1	5.78147	-0.141603	5.14515	2.09415e+06	0.0858786	2.03978e+06	5.64297	42764.5	42513.6	2.13692e+06	8.67285	0.00128755	1.06801e+06	0.0042299
3	LiAc0.01_R1	LiAc0.01	P2	0	R1	Ethanol	0.02	Carbon	source	Carbon	source	1	29	44	Epsilon2_1	6.10155	0.12371	6.18394	1.81233e+06	-0.0599374	1.8437e+06	5.76675	33909.6	33907.8	1.84624e+06	9.33837	0.0018627	884971	-0.158714
3	LiAc0.01_R1	LiAc0.01	P2	0	R1	Ethanol	0.02	Carbon	source	Carbon	source	1	29	46	Epsilon2_1	6.23841	0.0903169	6.04245	1.88095e+06	-0.0875738	1.80871e+06	5.79626	34468.1	34440.5	1.91542e+06	12.6729	0.000487035	932038	-0.164357
3	H3F1_R4	H3F1	F1	500	R4	Ethanol	0.02	Carbon	source	Carbon	source	1	21	20	Epsilon2_1	3.37083	-0.843857	3.16227	1.49013e+06	-0.163026	1.71655e+06	6.92779	12340.5	12418.2	1.50247e+06	6.33816	0.00359278	802676	-0.219085
3	EtOH_R2	EtOH	P2	500	R2	Ethanol	0.02	Carbon	source	Carbon	source	1	21	22	Epsilon2_1	3.94913	-0.58736	3.77756	855156	-0.988911	968368	5.9834	13733.5	13828.1	868889	9.0059	0.00061335	569049	-0.727889
3	NaCl_R3	NaCl	P1	0	R3	Ethanol	0.02	Carbon	source	Carbon	source	1	6	17	Epsilon2_1	4.48988	-0.530157	3.93036	1.68857e+06	-0.350563	1.50731e+06	5.79183	31039.6	31043.2	1.71961e+06	5.0066	0.00173142	1.01122e+06	-0.351839
3	EtOH_R3	EtOH	P2	0	R3	Ethanol	0.02	Carbon	source	Carbon	source	1	31	46	Epsilon2_1	7.01383	0.14077	6.2575	1.84295e+06	-0.520711	1.33962e+06	5.17716	52384.8	52444.2	1.89533e+06	10.6725	0.000921934	984145	-0.524409
3	NaCl_R3	NaCl	P1	0	R3	Ethanol	0.02	Carbon	source	Carbon	source	1	5	16	Epsilon2_1	4.68336	-0.262948	4.73009	1.73125e+06	-0.430189	1.42637e+06	5.78358	32009.9	32086.7	1.76326e+06	5.0066	0.000848565	1.04773e+06	-0.443013
3	NaCl_R3	NaCl	P1	0	R3	Ethanol	0.02	Carbon	source	Carbon	source	1	5	26	Epsilon2_1	3.65968	-0.864955	3.11636	1.06718e+06	-0.95761	989607	6.00998	16820.7	16929	1.084e+06	8.67285	0.00174809	766432	-0.67694
3	H3F1_R2	H3F1	F1	1000	R2	Ethanol	0.02	Carbon	source	Carbon	source	1	21	40	Epsilon2_1	5.08516	-0.216545	4.8847	2.02852e+06	0.115056	2.08146e+06	5.55887	43964.9	43954.4	2.07248e+06	4.67253	0.00122653	1.32672e+06	0.195184
3	H3F1_R1	H3F1	F1	700	R1	Ethanol	0.02	Carbon	source	Carbon	source	1	21	24	Epsilon2_1	6.76351	0.257714	6.78585	1.27372e+06	-0.407341	1.44914e+06	4.92066	43489.9	43480.9	1.31721e+06	14.3394	0.000515708	827610	-0.182639
3	NaCl_R3	NaCl	P1	0	R3	Ethanol	0.02	Carbon	source	Carbon	source	1	4	26	Epsilon2_1	3.5923	-0.823416	3.20739	1.1203e+06	-1.04475	931604	6.03744	17319.9	17411.5	1.13762e+06	8.33843	0.00198705	796733	-0.824445
3	EtOH_R3	EtOH	P2	0	R3	Ethanol	0.02	Carbon	source	Carbon	source	1	30	36	Epsilon2_1	6.24377	-0.0435851	5.50687	1.96184e+06	0.0542834	1.9956e+06	5.33701	49767.3	49518.4	2.01161e+06	4.67253	0.00143163	1.11869e+06	0.120421
3	EtOH_R3	EtOH	P2	0	R3	Ethanol	0.02	Carbon	source	Carbon	source	1	30	44	Epsilon2_1	6.59695	0.192901	6.48774	1.67128e+06	-0.411424	1.44504e+06	5.47057	38561.3	38600.5	1.70984e+06	14.005	0.000637595	890355	-0.401856
3	EtOH_R3	EtOH	P2	0	R3	Ethanol	0.02	Carbon	source	Carbon	source	1	31	38	Epsilon2_1	7.60141	0.119267	6.16493	1.60681e+06	-0.277282	1.58585e+06	5.35284	40305	39976.2	1.64712e+06	7.00634	0.000480347	766011	-0.376582
3	EtOH_R3	EtOH	P2	0	R3	Ethanol	0.02	Carbon	source	Carbon	source	1	31	44	Epsilon2_1	7.76163	0.332172	7.14527	2.32131e+06	-0.182741	1.69325e+06	5.21681	64143.6	64143.7	2.38545e+06	16.0065	0.00082772	1.16366e+06	-0.281588
3	EtOH_R3	EtOH	P2	500	R3	Ethanol	0.02	Carbon	source	Carbon	source	1	21	26	Epsilon2_1	3.66639	-0.653004	3.60953	882109	-0.882122	1.04277e+06	5.83535	15724.7	15713.3	897834	8.00571	0.00117343	623825	-0.553117
3	EtOH_R3	EtOH	P2	0	R3	Ethanol	0.02	Carbon	source	Carbon	source	1	31	36	Epsilon2_1	6.06559	-0.250339	4.77162	1.52571e+06	-0.206569	1.66552e+06	5.45973	35474.1	35272	1.56118e+06	7.33918	0.00113336	757994	-0.212497
3	EtOH_R3	EtOH	P2	0	R3	Ethanol	0.02	Carbon	source	Carbon	source	1	30	45	Epsilon2_1	4.95225	-0.220835	4.8702	1.64385e+06	-0.437892	1.41878e+06	5.54734	35919.9	35921.2	1.67977e+06	9.33837	0.00353442	930979	-0.34079
3	EtOH_R1	EtOH	P2	0	R1	Ethanol	0.02	Carbon	source	Carbon	source	1	30	39	Epsilon2_1	5.2187	-0.215758	4.88737	1.58021e+06	-0.399529	1.45701e+06	5.81857	28504.6	28414.8	1.60871e+06	8.67285	0.00102721	842623	-0.422779
3	EtOH_R2	EtOH	P2	700	R2	Ethanol	0.02	Carbon	source	Carbon	source	1	21	38	Epsilon2_1	6.02303	0.0196242	5.7535	2.14663e+06	0.289363	2.34876e+06	5.73095	41193.1	40948.7	2.18782e+06	3.6725	0.00260559	1.2245e+06	0.149546
3	EtOH_R3	EtOH	P2	0	R3	Ethanol	0.02	Carbon	source	Carbon	source	1	30	46	Epsilon2_1	6.00387	-0.0318467	5.55185	1.69799e+06	-0.451919	1.40505e+06	5.47352	39095.6	39008.1	1.73709e+06	9.67121	0.00152622	916702	-0.435204
4	H1F2_R1	H1F2	F2	100	R1	Xylitol	0.02	Carbon	source	Carbon	source	2	0	1	Epsilon2_1	5.02406	0.024456	5.3284	1.80341e+06	-0.0679196	623450	4.71239	71517.5	71339.5	1.87492e+06	7.00634	0.00164229	1.65722e+06	-0.0498953
4	LiAc0.02_R3	LiAc0.02	P2	0	R3	Xylitol	0.02	Carbon	source	Carbon	source	2	4	21	Epsilon2_1	3.93094	-0.618382	3.41258	276445	-1.08958	307079	4.89396	9621.42	9578.2	286067	6.33816	0.00229176	277568	-1.20831
4	H2F1_R1	H2F1	F1	100	R1	Xylitol	0.02	Carbon	source	Carbon	source	2	7	24	Epsilon2_1	4.81247	-0.341524	4.13453	522665	0.201246	751326	3.47442	51672.9	51488.2	574337	5.33935	0.00174666	602673	0.159024
4	NaCl_R1	NaCl	P1	100	R1	Xylitol	0.02	Carbon	source	Carbon	source	2	0	2	Epsilon2_1	5.03146	0.0265795	5.33625	1.70398e+06	-0.149738	589077	4.71563	67417.2	67127.8	1.7714e+06	8.00571	0.00110586	1.58296e+06	-0.116039
4	LiAc0.01_R1	LiAc0.01	P2	100	R1	Xylitol	0.02	Carbon	source	Carbon	source	2	7	34	Epsilon2_1	6.82315	0.236707	6.17292	291438	-0.535667	450812	2.81314	48346.2	48364.1	339784	18.34	0.000582811	353406	-0.479074
4	H2F1_R4	H2F1	F1	100	R4	Xylitol	0.02	Carbon	source	Carbon	source	2	7	36	Epsilon2_1	6.04646	0.0881202	5.5688	433521	0.096152	698542	3.10659	56941.6	56999.5	490462	11.3396	0.000628187	513918	0.139132
4	NaCl_R2	NaCl	P1	500	R2	Xylitol	0.02	Carbon	source	Carbon	source	2	0	36	Epsilon2_1	6.95046	0.409298	6.95738	758376	-0.0506267	630968	3.73803	61441.1	61465.5	819818	15.6727	0.000400788	704577	-0.16766
4	NaCl_R1	NaCl	P1	100	R1	Xylitol	0.02	Carbon	source	Carbon	source	2	0	0	Epsilon2_1	5.0328	0.0269626	5.33767	2.03329e+06	0.105173	702923	4.82123	74559.9	74516.7	2.10785e+06	7.00634	0.000776048	1.81595e+06	0.0820603
4	H1F2_R1	H1F2	F2	100	R1	Xylitol	0.02	Carbon	source	Carbon	source	2	0	3	Epsilon2_1	5.44918	0.0709977	5.5031	1.4396e+06	-0.0678759	623469	4.50017	66555.4	66383.1	1.50615e+06	7.00634	0.00104237	1.37064e+06	-0.0474172
4	H1F2_R2	H1F2	F2	500	R2	Xylitol	0.02	Carbon	source	Carbon	source	2	0	39	Epsilon2_1	5.15705	-0.00362953	5.22567	829336	0.0491499	676150	4.33016	43387.9	43299	872724	6.33816	0.00111458	838096	0.0818273
4	NaCl_R3	NaCl	P1	500	R3	Xylitol	0.02	Carbon	source	Carbon	source	2	0	40	Epsilon2_1	4.81737	-0.101931	4.88147	997201	0.315078	813010	4.4241	48720.5	48493.4	1.04592e+06	6.33816	0.000733007	989413	0.321285
4	LiAc0.01_R3	LiAc0.01	P2	100	R3	Xylitol	0.02	Carbon	source	Carbon	source	2	6	46	Epsilon2_1	5.72244	0.0875987	5.56679	823982	-0.252376	548624	4.30721	43836	43657.4	867818	5.67258	0.00147834	781852	-0.260545
4	NaCl_R4	NaCl	P1	700	R4	Xylitol	0.02	Carbon	source	Carbon	source	2	7	14	Epsilon2_1	5.51091	0.046767	5.41144	457221	-0.000212579	653407	3.5111	43959	43948	501180	12.6729	0.00105945	533213	0.0885782
4	NaCl_R2	NaCl	P1	1000	R2	Xylitol	0.02	Carbon	source	Carbon	source	2	7	18	Epsilon2_1	5.21127	-0.0903087	4.92095	524322	0.188181	744553	3.42732	53733.1	53775.9	578055	9.0059	0.000708898	586645	0.15343
4	NaCl_R3	NaCl	P1	1000	R3	Xylitol	0.02	Carbon	source	Carbon	source	2	7	22	Epsilon2_1	3.7564	-0.680462	3.26885	371884	-0.284198	536655	4.17112	21856.4	21831.6	393741	9.67121	0.00343876	386045	-0.464823
4	H1F2_R4	H1F2	F2	700	R4	Xylitol	0.02	Carbon	source	Carbon	source	2	7	12	Epsilon2_1	4.48321	-0.24682	4.41504	486413	0.0551788	678982	4.02235	31896.3	31880.1	518310	6.33816	0.00143273	544697	0.126309
4	NaCl_R1	NaCl	P1	0	R1	Xylitol	0.02	Carbon	source	Carbon	source	2	4	19	Epsilon2_1	4.22834	-0.526953	3.63585	466571	-0.248109	550249	3.79808	36139.4	36070.2	502710	5.33935	0.00130283	552987	-0.112986
4	H2F1_R2	H2F1	F1	100	R2	Xylitol	0.02	Carbon	source	Carbon	source	2	7	28	Epsilon2_1	5.75149	-0.0752217	4.97268	468581	0.115822	708131	3.19402	57483.6	57191.8	526064	6.33816	0.000195678	566127	0.150118
4	H2F1_R3	H2F1	F1	100	R3	Xylitol	0.02	Carbon	source	Carbon	source	2	7	32	Epsilon2_1	5.89442	-0.0663971	5.00319	462555	0.122032	711185	3.19682	56620.7	56557.5	519176	6.67215	0.000822621	568823	0.174689
4	NaCl_R1	NaCl	P1	0	R1	Xylitol	0.02	Carbon	source	Carbon	source	2	4	17	Epsilon2_1	3.9095	-0.475506	3.76785	464591	-0.350116	512687	3.92976	32626.5	32462.6	497218	5.33935	0.00323827	543214	-0.213694
4	NaCl_R1	NaCl	P1	0	R1	Xylitol	0.02	Carbon	source	Carbon	source	2	5	26	Epsilon2_1	4.23805	-0.537531	3.60929	381296	-0.322237	522691	4.20147	21916.2	21897.5	403212	8.67285	0.001004	390527	-0.474756
4	H2F1_R2	H2F1	F1	300	R2	Xylitol	0.02	Carbon	source	Carbon	source	2	6	47	Epsilon2_1	5.35346	-0.126654	4.79853	881458	-0.250238	549438	4.3107	46774.3	46744.4	928232	6.67215	0.00172361	882648	-0.14775
4	H1F2_R1	H1F2	F2	700	R1	Xylitol	0.02	Carbon	source	Carbon	source	2	7	0	Epsilon2_1	5.48482	0.189736	5.97518	1.67825e+06	0.157761	729018	4.81626	61760.8	61556.9	1.74001e+06	9.33837	0.00252408	1.51902e+06	0.120213
4	NaCl_R1	NaCl	P1	0	R1	Xylitol	0.02	Carbon	source	Carbon	source	2	5	16	Epsilon2_1	3.96751	-0.429613	3.88963	470018	-0.0837424	616650	3.81964	35825.3	35817.4	505844	5.33935	0.00203644	556300	0.0568946
4	H1F2_R2	H1F2	F2	700	R2	Xylitol	0.02	Carbon	source	Carbon	source	2	7	4	Epsilon2_1	4.87435	0.0366276	5.37355	1.16165e+06	0.106378	703510	4.64769	48268.3	48140	1.20992e+06	6.00563	0.00151531	1.08557e+06	0.115957
4	NaCl_R2	NaCl	P1	700	R2	Xylitol	0.02	Carbon	source	Carbon	source	2	7	6	Epsilon2_1	5.31705	0.213747	6.07546	782387	-0.173316	579528	4.44221	37725.4	37329.4	820112	5.67258	0.00150815	757141	-0.125129
4	H1F2_R3	H1F2	F2	700	R3	Xylitol	0.02	Carbon	source	Carbon	source	2	7	8	Epsilon2_1	5.21632	0.0733552	5.5121	718144	0.142722	721458	3.87548	52507.5	52539.5	770651	11.6715	0.00070531	729758	0.188622
4	NaCl_R3	NaCl	P1	700	R3	Xylitol	0.02	Carbon	source	Carbon	source	2	7	10	Epsilon2_1	4.53601	-0.274978	4.32971	799148	0.674597	1.04309e+06	4.1862	46450.6	46060.4	845598	6.67215	0.00162621	837445	0.699988
4	H3F2_R2	H3F2	F2	300	R2	Xylitol	0.02	Carbon	source	Carbon	source	2	26	29	Epsilon2_1	4.66031	-0.117956	4.82755	839466	0.344885	829982	4.44473	40403.6	40400.9	879870	8.33843	0.00201359	831777	0.399275
4	H1F1_R4	H1F1	F1	100	R4	Xylitol	0.02	Carbon	source	Carbon	source	2	26	30	Epsilon2_1	5.53458	0.130741	5.73577	731158	0.122321	711328	4.21845	41506.1	41566	772664	13.0063	0.000807962	695349	0.119295
4	H3F2_R2	H3F2	F2	300	R2	Xylitol	0.02	Carbon	source	Carbon	source	2	26	31	Epsilon2_1	4.84946	-0.0413739	5.09073	829411	0.309969	810135	4.28117	44972	44971.6	874383	6.33816	0.00107511	831095	0.379079
4	H1F1_R1	H1F1	F1	300	R1	Xylitol	0.02	Carbon	source	Carbon	source	2	26	32	Epsilon2_1	5.51208	0.1514	5.8185	526940	-0.373644	504394	4.06572	33465.7	33547.1	560406	12.6729	0.0019348	505886	-0.371524
4	H3F2_R3	H3F2	F2	300	R3	Xylitol	0.02	Carbon	source	Carbon	source	2	26	33	Epsilon2_1	4.71752	-0.0436375	5.08275	859396	0.32504	818643	4.64977	35655.6	35656.4	895052	6.33816	0.00153344	839018	0.347351
4	H1F1_R1	H1F1	F1	300	R1	Xylitol	0.02	Carbon	source	Carbon	source	2	26	34	Epsilon2_1	5.62291	0.245554	6.21089	484229	-0.531169	452220	4.0568	30955.9	31051.7	515185	13.0063	0.00204211	465470	-0.534718
4	LiAc0.01_R2	LiAc0.01	P2	100	R2	Xylitol	0.02	Carbon	source	Carbon	source	2	7	38	Epsilon2_1	5.99867	-0.00791192	5.21019	434524	0.0312515	667814	3.12444	56280.6	56290.3	490805	15.6727	0.000489891	498414	0.0393252
4	H2F1_R1	H2F1	F1	300	R1	Xylitol	0.02	Carbon	source	Carbon	source	2	7	40	Epsilon2_1	5.25856	-0.161138	4.68519	530233	0.193673	747393	3.64617	46026.9	45749.3	576260	5.33935	0.00127112	609537	0.246656
4	NaCl_R1	NaCl	P1	700	R1	Xylitol	0.02	Carbon	source	Carbon	source	2	7	2	Epsilon2_1	4.52679	-0.08568	4.93677	956053	-0.468399	472330	5.0253	30287.3	30267.8	986340	6.00563	0.00152713	902867	-0.451463
4	LiAc0.02_R3	LiAc0.02	P2	0	R3	Xylitol	0.02	Carbon	source	Carbon	source	2	5	20	Epsilon2_1	4.09295	-0.575692	3.51507	274517	-0.934717	341877	4.66593	11257.4	11237	285774	7.00634	0.00230224	282271	-1.04861
4	LiAc0.02_R3	LiAc0.02	P2	0	R3	Xylitol	0.02	Carbon	source	Carbon	source	2	5	30	Epsilon2_1	6.52672	0.139546	5.77088	393563	-0.227347	558225	3.02339	55192.4	55231.2	448755	14.6714	0.000313183	454796	-0.204151
4	LiAc0.02_R3	LiAc0.02	P2	0	R3	Xylitol	0.02	Carbon	source	Carbon	source	2	6	21	Epsilon2_1	3.87697	-0.632238	3.37997	310706	-0.642657	418590	4.47688	14609.4	14588.5	325316	7.33918	0.0014092	328499	-0.75633
4	H1F1_R4	H1F1	F1	100	R4	Xylitol	0.02	Carbon	source	Carbon	source	2	26	28	Epsilon2_1	5.33045	0.05051	5.4255	746860	0.226303	764490	4.27433	40698.8	40791	787559	12.6729	0.0016905	704021	0.215582
4	H1F2_R1	H1F2	F2	500	R1	Xylitol	0.02	Carbon	source	Carbon	source	2	0	35	Epsilon2_1	5.37374	0.0381166	5.37909	870759	0.148732	724470	4.27912	47284.6	47151.3	918043	7.00634	0.000569539	816579	0.0451739
4	LiAc0.02_R3	LiAc0.02	P2	0	R3	Xylitol	0.02	Carbon	source	Carbon	source	2	14	6	Epsilon2_1	4.44623	-0.123516	4.80898	782902	0.07059	686274	4.55905	34683.5	34539.6	817585	6.33816	0.00144849	763276	0.100752
4	H1F2_R2	H1F2	F2	500	R2	Xylitol	0.02	Carbon	source	Carbon	source	2	0	37	Epsilon2_1	5.72798	0.103422	5.62818	850312	0.0398261	671795	4.04824	54703.3	54568.5	905015	6.33816	0.00092169	871295	0.0623244
4	NaCl_R2	NaCl	P1	500	R2	Xylitol	0.02	Carbon	source	Carbon	source	2	0	38	Epsilon2_1	6.53669	0.293958	6.42281	755825	-0.130115	597144	3.85307	56192.1	56259.5	812017	15.6727	0.00107192	697710	-0.258209
4	LiAc0.02_R3	LiAc0.02	P2	0	R3	Xylitol	0.02	Carbon	source	Carbon	source	2	16	23	Epsilon2_1	5.18352	-0.0639469	5.0117	534648	0.428921	879763	3.62964	46991.9	46689.9	581640	6.33816	0.00249655	620357	0.40786
4	LiAc0.02_R3	LiAc0.02	P2	0	R3	Xylitol	0.02	Carbon	source	Carbon	source	2	16	28	Epsilon2_1	6.43408	0.18179	5.94236	301067	-0.353119	511621	3.10797	39501.3	39511.5	340568	15.34	0.000904175	360087	-0.340601
4	LiAc0.02_R3	LiAc0.02	P2	0	R3	Xylitol	0.02	Carbon	source	Carbon	source	2	16	30	Epsilon2_1	6.29348	0.210981	6.06382	336458	-0.136167	594644	3.19704	41178.4	41213.2	377636	15.34	0.000370467	403762	-0.112703
4	H1F2_R3	H1F2	F2	500	R3	Xylitol	0.02	Carbon	source	Carbon	source	2	0	41	Epsilon2_1	4.95772	-0.129673	4.7885	1.19669e+06	0.384185	852901	4.59802	51541.1	51470.8	1.24823e+06	7.00634	0.00214175	1.10119e+06	0.28371
4	NaCl_R3	NaCl	P1	500	R3	Xylitol	0.02	Carbon	source	Carbon	source	2	0	42	Epsilon2_1	4.82247	-0.169577	4.65787	1.06366e+06	0.214177	758091	4.45761	50717.7	50436.1	1.11438e+06	5.33935	0.000997902	1.04931e+06	0.214088
4	H1F2_R3	H1F2	F2	500	R3	Xylitol	0.02	Carbon	source	Carbon	source	2	0	43	Epsilon2_1	5.05351	-0.151845	4.71547	1.30054e+06	0.372727	846154	4.70256	51942.3	51796.2	1.35248e+06	7.00634	0.000480624	1.17681e+06	0.268238
4	NaCl_R4	NaCl	P1	500	R4	Xylitol	0.02	Carbon	source	Carbon	source	2	0	44	Epsilon2_1	4.88949	-0.199446	4.56243	981898	-0.032741	638839	4.54662	43892.3	43818.8	1.02579e+06	5.0066	0.00109454	956674	-0.030542
4	H1F2_R4	H1F2	F2	500	R4	Xylitol	0.02	Carbon	source	Carbon	source	2	0	45	Epsilon2_1	5.04383	-0.156484	4.70033	1.423e+06	0.259246	782147	4.75205	54842.6	54469.8	1.47784e+06	6.33816	0.000689192	1.30951e+06	0.203008
4	NaCl_R4	NaCl	P1	500	R4	Xylitol	0.02	Carbon	source	Carbon	source	2	0	46	Epsilon2_1	4.92394	-0.191192	4.5886	1.16431e+06	-0.0302172	639958	4.7669	44395.5	44244.4	1.2087e+06	6.33816	0.000772205	1.09257e+06	-0.0582901
4	H1F2_R4	H1F2	F2	500	R4	Xylitol	0.02	Carbon	source	Carbon	source	2	0	47	Epsilon2_1	5.19811	-0.100634	4.88586	1.6809e+06	0.262553	783942	4.9912	54564.9	54408.5	1.73546e+06	8.33843	0.00116549	1.4265e+06	0.150417
4	H1F2_R1	H1F2	F2	100	R1	Xylitol	0.02	Carbon	source	Carbon	source	2	1	0	Epsilon2_1	5.07041	0.0377025	5.37755	1.90607e+06	0.011959	658943	4.98674	62072.2	61625.2	1.96815e+06	7.33918	0.000687355	1.71066e+06	-0.0041076
4	NaCl_R1	NaCl	P1	100	R1	Xylitol	0.02	Carbon	source	Carbon	source	2	1	2	Epsilon2_1	4.93059	-0.050657	5.05808	1.32041e+06	-0.344764	514592	4.76564	50393.6	50131.2	1.37081e+06	6.33816	0.000359138	1.24498e+06	-0.312089
4	NaCl_R1	NaCl	P1	0	R1	Xylitol	0.02	Carbon	source	Carbon	source	2	4	24	Epsilon2_1	4.3466	-0.528933	3.63087	419998	-0.333338	518684	4.12679	25501.2	25519.7	445499	9.0059	0.00238161	424719	-0.468783
4	NaCl_R1	NaCl	P1	0	R1	Xylitol	0.02	Carbon	source	Carbon	source	2	4	26	Epsilon2_1	4.18194	-0.560569	3.55211	406474	-0.337801	517082	4.17261	23863.1	23846	430337	9.33837	0.00160873	411543	-0.479056
4	H1F2_R3	H1F2	F2	100	R3	Xylitol	0.02	Carbon	source	Carbon	source	2	1	8	Epsilon2_1	5.02958	-0.0294382	5.13302	871752	-0.539572	449594	4.69476	35013	34811.8	906765	8.00571	0.00113111	845074	-0.552738
4	NaCl_R3	NaCl	P1	100	R3	Xylitol	0.02	Carbon	source	Carbon	source	2	1	10	Epsilon2_1	4.8935	-0.10152	4.88286	1.26992e+06	0.120147	710257	4.61573	53999	53743	1.32391e+06	9.0059	0.00154273	1.13515e+06	-0.0155341
4	LiAc0.02_R3	LiAc0.02	P2	0	R3	Xylitol	0.02	Carbon	source	Carbon	source	2	4	23	Epsilon2_1	4.09683	-0.6095	3.43366	352204	-0.61271	427370	4.37003	17898.3	17821.3	370103	6.67215	0.00205404	365483	-0.700023
4	LiAc0.02_R3	LiAc0.02	P2	0	R3	Xylitol	0.02	Carbon	source	Carbon	source	2	4	28	Epsilon2_1	6.59494	0.120565	5.69546	504049	0.0127327	659296	3.19817	61635.5	61613.1	565685	13.3391	0.000250128	596302	0.0981829
4	LiAc0.02_R3	LiAc0.02	P2	0	R3	Xylitol	0.02	Carbon	source	Carbon	source	2	4	30	Epsilon2_1	6.61828	0.174913	5.9141	433472	-0.227741	558073	3.10064	57201.5	57236.2	490674	14.005	0.000407478	492565	-0.19597
4	H3F1_R3	H3F1	F1	500	R3	Xylitol	0.02	Carbon	source	Carbon	source	2	20	17	Epsilon2_1	4.47628	-0.231678	4.46162	539066	0.192129	746593	4.26313	29616.8	29591	568683	6.33816	0.0021679	592924	0.198457
4	EtOH_R1	EtOH	P2	500	R1	Xylitol	0.02	Carbon	source	Carbon	source	2	20	18	Epsilon2_1	5.8468	0.136431	5.75844	414824	-0.172954	579673	3.69222	34782.8	34818.1	449607	9.33837	0.00102045	468116	-0.134453
4	H3F1_R3	H3F1	F1	500	R3	Xylitol	0.02	Carbon	source	Carbon	source	2	20	19	Epsilon2_1	4.26069	-0.314873	4.21162	515595	0.131453	715845	4.23563	28903.1	28883.8	544498	7.00634	0.0027523	572188	0.138929
4	LiAc0.02_R3	LiAc0.02	P2	0	R3	Xylitol	0.02	Carbon	source	Carbon	source	2	6	23	Epsilon2_1	4.36047	-0.498733	3.70767	382639	-0.302129	530027	4.03723	24817.2	24770.3	407456	7.00634	0.00129252	415850	-0.397215
4	LiAc0.02_R3	LiAc0.02	P2	0	R3	Xylitol	0.02	Carbon	source	Carbon	source	2	6	28	Epsilon2_1	6.64194	0.117838	5.6847	382460	-0.235825	554954	2.94732	56971.9	56953.4	439432	14.3394	0.00082596	453446	-0.209928
4	LiAc0.02_R3	LiAc0.02	P2	0	R3	Xylitol	0.02	Carbon	source	Carbon	source	2	6	30	Epsilon2_1	6.23135	0.0736658	5.51329	416582	-0.077941	619135	3.05376	57036.9	57051	473619	12.0064	0.000510639	485458	-0.071843
4	LiAc0.02_R3	LiAc0.02	P2	0	R3	Xylitol	0.02	Carbon	source	Carbon	source	2	7	20	Epsilon2_1	3.7038	-0.633463	3.3771	285382	-0.659538	413720	4.59369	12329.9	12263	297712	6.00563	0.00304896	303211	-0.78831
4	LiAc0.02_R3	LiAc0.02	P2	0	R3	Xylitol	0.02	Carbon	source	Carbon	source	2	7	30	Epsilon2_1	6.67135	0.159228	5.85015	348169	-0.319161	523806	2.92603	52751.6	52752.3	400921	14.005	0.000320517	418979	-0.297021
4	LiAc0.02_R3	LiAc0.02	P2	0	R3	Xylitol	0.02	Carbon	source	Carbon	source	2	8	45	Epsilon2_1	5.44659	0.0340613	5.364	806822	0.106523	703581	4.30473	43000.6	42976.2	849823	6.33816	0.00116463	794602	0.117933
4	LiAc0.02_R3	LiAc0.02	P2	0	R3	Xylitol	0.02	Carbon	source	Carbon	source	2	8	47	Epsilon2_1	5.63811	-0.054461	5.04476	1.07918e+06	0.216006	759053	4.70709	42960.7	42604.8	1.12214e+06	6.33816	0.00163706	1.00475e+06	0.210713
4	H3F2_R3	H3F2	F2	300	R3	Xylitol	0.02	Carbon	source	Carbon	source	2	26	35	Epsilon2_1	4.71372	0.00891269	5.2713	917600	0.341202	827865	4.55015	40913.4	40910.8	958513	7.67299	0.00232097	902439	0.365366
4	H1F1_R2	H1F1	F1	300	R2	Xylitol	0.02	Carbon	source	Carbon	source	2	26	36	Epsilon2_1	4.66127	-0.0403313	5.09441	788087	0.0627496	682554	4.25807	43458.8	43465.4	831546	6.67215	0.00288302	793349	0.122156
4	H3F2_R4	H3F2	F2	300	R4	Xylitol	0.02	Carbon	source	Carbon	source	2	26	37	Epsilon2_1	4.69608	-0.0532095	5.04914	815363	0.0573225	679991	4.34442	42215.5	42171.3	857578	6.33816	0.0030234	819800	0.120533
4	LiAc0.02_R3	LiAc0.02	P2	0	R3	Xylitol	0.02	Carbon	source	Carbon	source	2	11	44	Epsilon2_1	4.96723	0.0113171	5.28009	687166	-0.0214601	643854	4.34902	35459.2	35461.6	722625	6.67215	0.00283583	695848	-0.0151637
4	LiAc0.02_R3	LiAc0.02	P2	0	R3	Xylitol	0.02	Carbon	source	Carbon	source	2	12	4	Epsilon2_1	4.58339	0.0291542	5.34578	1.0576e+06	0.207668	754678	4.63935	44210.2	43933.8	1.10181e+06	6.33816	0.00218019	994315	0.231975
4	LiAc0.02_R3	LiAc0.02	P2	0	R3	Xylitol	0.02	Carbon	source	Carbon	source	2	12	6	Epsilon2_1	4.54708	-0.0296789	5.13217	784269	0.129212	714734	4.53612	35325.7	34938	819594	6.00563	0.00156923	762653	0.147102
4	LiAc0.02_R3	LiAc0.02	P2	0	R3	Xylitol	0.02	Carbon	source	Carbon	source	2	13	6	Epsilon2_1	4.52964	-0.0975257	4.8964	782198	0.115522	707984	4.47401	36855.3	36664.2	819053	6.33816	0.000636792	766375	0.146462
4	LiAc0.02_R3	LiAc0.02	P2	0	R3	Xylitol	0.02	Carbon	source	Carbon	source	2	14	4	Epsilon2_1	4.51554	-0.0176236	5.17523	983587	0.0282505	666426	4.83709	35659.1	35635.1	1.01925e+06	5.67258	0.00141989	914530	0.040618
4	H2F1_R3	H2F1	F1	100	R3	Xylitol	0.02	Carbon	source	Carbon	source	2	5	32	Epsilon2_1	5.96645	0.0170882	5.30126	535443	0.252017	778238	3.28422	61249.3	61144.1	596692	6.00563	0.00127971	641619	0.331434
4	LiAc0.02_R3	LiAc0.02	P2	0	R3	Xylitol	0.02	Carbon	source	Carbon	source	2	15	6	Epsilon2_1	4.39885	-0.0811621	4.95225	781202	0.0810219	691254	4.60022	33592.6	33514.1	814795	6.00563	0.00148352	758727	0.113616
4	LiAc0.02_R3	LiAc0.02	P2	0	R3	Xylitol	0.02	Carbon	source	Carbon	source	2	16	21	Epsilon2_1	5.00336	-0.0690582	4.99397	504452	0.333381	823389	3.71549	41565.6	41555.3	546018	5.33935	0.00148818	582208	0.318184
4	LiAc0.01_R2	LiAc0.01	P2	100	R2	Xylitol	0.02	Carbon	source	Carbon	source	2	5	38	Epsilon2_1	6.06413	0.0397721	5.38527	529403	0.22198	762202	3.20279	64503.5	64553.5	593906	13.3391	0.000352395	594824	0.243845
4	H2F1_R1	H2F1	F1	300	R1	Xylitol	0.02	Carbon	source	Carbon	source	2	5	40	Epsilon2_1	5.08461	-0.0936443	4.90959	680945	0.316988	814086	3.6958	56943.4	56892.8	737888	8.33843	0.00115814	769678	0.385951
4	LiAc0.01_R4	LiAc0.01	P2	100	R4	Xylitol	0.02	Carbon	source	Carbon	source	2	5	42	Epsilon2_1	5.36405	0.0103688	5.27663	783463	0.345618	830403	3.91121	55782.6	55527.8	839246	8.33843	0.000532505	855084	0.41425
4	H2F1_R2	H2F1	F1	300	R2	Xylitol	0.02	Carbon	source	Carbon	source	2	5	44	Epsilon2_1	5.0964	-0.126536	4.79892	794541	0.0550069	678901	3.95108	54922.8	54886.1	849464	6.33816	0.00153546	838698	0.143446
4	LiAc0.01_R3	LiAc0.01	P2	100	R3	Xylitol	0.02	Carbon	source	Carbon	source	2	5	46	Epsilon2_1	5.44832	-0.0230631	5.15575	866242	-0.210199	564900	4.40465	42925.3	42830.5	909168	6.67215	0.00210544	818879	-0.221431
4	NaCl_R1	NaCl	P1	700	R1	Xylitol	0.02	Carbon	source	Carbon	source	2	6	0	Epsilon2_1	5.40777	0.12574	5.71592	1.50773e+06	0.0157496	660676	4.80677	55865.5	55597.6	1.5636e+06	6.67215	0.000989485	1.39484e+06	0.0241885
4	H1F2_R1	H1F2	F2	700	R1	Xylitol	0.02	Carbon	source	Carbon	source	2	6	1	Epsilon2_1	5.22311	0.0884413	5.57004	1.36642e+06	-0.126061	598825	4.89575	47496	46996.5	1.41392e+06	9.67121	0.00166867	1.26814e+06	-0.122445
4	NaCl_R1	NaCl	P1	700	R1	Xylitol	0.02	Carbon	source	Carbon	source	2	6	2	Epsilon2_1	4.60874	-0.0658443	5.00511	985836	-0.412507	490988	5.09107	29797	29768.8	1.01563e+06	4.67253	0.0030447	923377	-0.394124
4	NaCl_R4	NaCl	P1	100	R4	Xylitol	0.02	Carbon	source	Carbon	source	2	2	14	Epsilon2_1	4.05114	-0.427286	3.89591	973212	0.378413	849496	4.35148	50129.6	50224.1	1.02334e+06	9.67121	0.00054102	948099	0.355172
4	H1F2_R4	H1F2	F2	100	R4	Xylitol	0.02	Carbon	source	Carbon	source	2	2	15	Epsilon2_1	4.76569	-0.0976869	4.89585	839935	0.0558125	679280	3.91593	59594	59537.9	899529	8.67285	0.000792163	868995	0.104528
4	NaCl_R1	NaCl	P1	300	R1	Xylitol	0.02	Carbon	source	Carbon	source	2	2	16	Epsilon2_1	4.08976	-0.290566	4.28318	935325	0.197925	749599	4.2471	51993.8	51991.4	987319	10.0054	0.002188	927085	0.1694
4	H1F2_R1	H1F2	F2	300	R1	Xylitol	0.02	Carbon	source	Carbon	source	2	2	17	Epsilon2_1	5.30382	0.0567141	5.44888	744224	-0.182732	575758	3.90557	53210.9	52981.9	797435	11.0053	0.00052455	772072	-0.157759
4	H1F2_R2	H1F2	F2	100	R2	Xylitol	0.02	Carbon	source	Carbon	source	2	1	4	Epsilon2_1	4.54835	-0.166778	4.66691	1.62964e+06	0.187778	744345	4.72857	63877.4	63696.2	1.69351e+06	6.33816	0.000858723	1.51746e+06	0.147134
4	NaCl_R2	NaCl	P1	100	R2	Xylitol	0.02	Carbon	source	Carbon	source	2	1	6	Epsilon2_1	4.72187	-0.0554378	5.04135	1.09297e+06	-0.30838	527735	4.3511	56314	55885.7	1.14929e+06	6.00563	0.00108264	1.07349e+06	-0.294027
4	LiAc0.01_R3	LiAc0.01	P2	0	R3	Xylitol	0.02	Carbon	source	Carbon	source	2	29	46	Epsilon2_1	4.8685	-0.0225344	5.15764	1.5307e+06	0.233208	768157	5.33648	38844.8	38995.1	1.56954e+06	9.67121	0.0037898	1.2577e+06	0.203408
4	LiAc0.01_R3	LiAc0.01	P2	0	R3	Xylitol	0.02	Carbon	source	Carbon	source	2	30	36	Epsilon2_1	5.13525	-0.0383344	5.10147	1.00308e+06	0.00944892	657797	4.50525	46203.8	46050.2	1.04928e+06	7.33918	0.00200559	950231	0.130502
4	LiAc0.01_R3	LiAc0.01	P2	0	R3	Xylitol	0.02	Carbon	source	Carbon	source	2	30	37	Epsilon2_1	4.53645	-0.213414	4.51846	1.16953e+06	0.165791	733087	5.37743	28828.2	28766.2	1.19836e+06	9.67121	0.00335789	992812	0.106942
4	LiAc0.01_R3	LiAc0.01	P2	0	R3	Xylitol	0.02	Carbon	source	Carbon	source	2	30	38	Epsilon2_1	5.38484	0.0418502	5.39303	999210	-0.0802873	618128	4.52395	45405.7	45023.4	1.04462e+06	7.33918	0.0023986	936986	0.0058165
4	LiAc0.01_R3	LiAc0.01	P2	0	R3	Xylitol	0.02	Carbon	source	Carbon	source	2	30	39	Epsilon2_1	4.45283	-0.249516	4.4068	983230	-0.126898	598477	5.59325	20797.5	20635.8	1.00403e+06	9.67121	0.00530572	816956	-0.217362
4	LiAc0.01_R3	LiAc0.01	P2	0	R3	Xylitol	0.02	Carbon	source	Carbon	source	2	30	44	Epsilon2_1	5.4302	-0.0135363	5.18991	1.15783e+06	-0.0713831	621955	5.00159	37306.7	37466.9	1.19513e+06	15.6727	0.00193198	936563	-0.198782
4	LiAc0.01_R3	LiAc0.01	P2	0	R3	Xylitol	0.02	Carbon	source	Carbon	source	2	30	45	Epsilon2_1	4.43621	-0.296003	4.26706	1.38431e+06	0.141127	720661	5.30369	35958.5	35827.7	1.42027e+06	10.0054	0.00362666	1.16149e+06	0.126183
4	LiAc0.01_R3	LiAc0.01	P2	0	R3	Xylitol	0.02	Carbon	source	Carbon	source	2	30	46	Epsilon2_1	4.84305	-0.139284	4.75671	1.41672e+06	0.0802274	690873	5.31345	36545.9	36414.8	1.45327e+06	13.3391	0.00274126	1.09008e+06	0.042775
4	EtOH_R2	EtOH	P2	500	R2	Xylitol	0.02	Carbon	source	Carbon	source	2	20	20	Epsilon2_1	3.55019	-0.614027	3.4229	354130	-0.422024	487759	5.13201	10395.4	10410.9	364526	8.67285	0.00545767	356792	-0.559559
4	H3F1_R4	H3F1	F1	500	R4	Xylitol	0.02	Carbon	source	Carbon	source	2	20	21	Epsilon2_1	3.3427	-0.685975	3.25639	499817	0.0723538	687113	4.80696	18516.9	18510	518333	5.67258	0.00278656	530106	0.00348303
4	EtOH_R2	EtOH	P2	500	R2	Xylitol	0.02	Carbon	source	Carbon	source	2	20	22	Epsilon2_1	3.60015	-0.594955	3.46845	357024	-0.397684	496058	4.97924	11689.3	11718.5	368713	8.67285	0.00588133	361494	-0.535212
4	H3F1_R4	H3F1	F1	500	R4	Xylitol	0.02	Carbon	source	Carbon	source	2	20	23	Epsilon2_1	3.2181	-0.699344	3.22635	480836	0.0717561	686829	4.77954	18168.5	18165.3	499005	5.67258	0.0031527	510824	0.00243306
4	EtOH_R3	EtOH	P2	500	R3	Xylitol	0.02	Carbon	source	Carbon	source	2	20	24	Epsilon2_1	3.78577	-0.486273	3.73983	386747	-0.222848	559969	4.66562	15863.3	15886.6	402610	10.3398	0.00342805	395250	-0.349917
4	H3F1_R1	H3F1	F1	700	R1	Xylitol	0.02	Carbon	source	Carbon	source	2	20	25	Epsilon2_1	5.62252	0.0978158	5.60635	390177	-0.190371	572717	3.50314	37740.6	37830.2	427918	13.0063	0.0017728	451750	-0.141665
4	EtOH_R3	EtOH	P2	500	R3	Xylitol	0.02	Carbon	source	Carbon	source	2	20	26	Epsilon2_1	3.72074	-0.544207	3.59263	374874	-0.214078	563383	4.50113	17319.1	17329.2	392193	10.3398	0.00334586	385584	-0.340032
4	LiAc0.02_R3	LiAc0.02	P2	0	R3	Xylitol	0.02	Carbon	source	Carbon	source	2	9	44	Epsilon2_1	5.16444	-0.117035	4.83063	601466	0.0222686	663668	4.22884	33884.8	33851.4	635350	6.00563	0.00203576	602280	0.0226864
4	LiAc0.02_R3	LiAc0.02	P2	0	R3	Xylitol	0.02	Carbon	source	Carbon	source	2	10	45	Epsilon2_1	5.14624	-0.060873	5.02239	658133	-0.130481	596993	4.46537	31204.7	31205	689338	6.33816	0.00328052	643348	-0.134013
4	LiAc0.02_R3	LiAc0.02	P2	0	R3	Xylitol	0.02	Carbon	source	Carbon	source	2	10	47	Epsilon2_1	4.81523	-0.169095	4.65943	903428	-0.0428742	634368	5.04541	28211.6	27994.6	931639	5.33935	0.00273117	826136	-0.0799664
4	NaCl_R2	NaCl	P1	500	R2	Xylitol	0.02	Carbon	source	Carbon	source	2	2	38	Epsilon2_1	5.93899	0.196679	6.00401	582588	-0.268355	542581	3.49092	56878.2	56890.8	639466	15.6727	0.000914926	595335	-0.269652
4	NaCl_R2	NaCl	P1	1000	R2	Xylitol	0.02	Carbon	source	Carbon	source	2	5	18	Epsilon2_1	5.22997	-0.196812	4.57076	591485	0.197023	749130	3.56071	54767.3	54814.3	646252	9.67121	0.00161969	636983	0.160006
4	NaCl_R3	NaCl	P1	1000	R3	Xylitol	0.02	Carbon	source	Carbon	source	2	5	22	Epsilon2_1	4.40432	-0.480212	3.75558	405277	-0.347515	513612	4.0283	26459.4	26405.8	431736	10.6725	0.000695177	415739	-0.48001
4	H2F1_R1	H2F1	F1	100	R1	Xylitol	0.02	Carbon	source	Carbon	source	2	5	24	Epsilon2_1	5.12618	-0.282138	4.30827	570557	0.241353	772506	3.43117	58299.8	58023	628857	6.00563	0.00125016	645926	0.236714
4	H2F1_R2	H2F1	F1	100	R2	Xylitol	0.02	Carbon	source	Carbon	source	2	5	28	Epsilon2_1	5.68847	-0.115957	4.83424	485830	0.0400642	671905	3.35975	52433.4	52393.1	538263	6.33816	0.000668486	568232	0.0720927
4	LiAc0.02_R4	LiAc0.02	P2	0	R4	Xylitol	0.02	Carbon	source	Carbon	source	2	10	45	Epsilon2_1	5.14624	-0.060873	5.02239	658133	-0.130481	596993	4.46537	31204.7	31205	689338	6.33816	0.00328052	643348	-0.134013
4	LiAc0.02_R4	LiAc0.02	P2	0	R4	Xylitol	0.02	Carbon	source	Carbon	source	2	10	47	Epsilon2_1	4.81523	-0.169095	4.65943	903428	-0.0428742	634368	5.04541	28211.6	27994.6	931639	5.33935	0.00273117	826136	-0.0799664
4	LiAc0.02_R4	LiAc0.02	P2	0	R4	Xylitol	0.02	Carbon	source	Carbon	source	2	11	44	Epsilon2_1	4.96723	0.0113171	5.28009	687166	-0.0214601	643854	4.34902	35459.2	35461.6	722625	6.67215	0.00283583	695848	-0.0151637
4	LiAc0.02_R4	LiAc0.02	P2	0	R4	Xylitol	0.02	Carbon	source	Carbon	source	2	12	4	Epsilon2_1	4.58339	0.0291542	5.34578	1.0576e+06	0.207668	754678	4.63935	44210.2	43933.8	1.10181e+06	6.33816	0.00218019	994315	0.231975
4	LiAc0.02_R4	LiAc0.02	P2	0	R4	Xylitol	0.02	Carbon	source	Carbon	source	2	12	6	Epsilon2_1	4.54708	-0.0296789	5.13217	784269	0.129212	714734	4.53612	35325.7	34938	819594	6.00563	0.00156923	762653	0.147102
4	LiAc0.02_R4	LiAc0.02	P2	0	R4	Xylitol	0.02	Carbon	source	Carbon	source	2	13	6	Epsilon2_1	4.52964	-0.0975257	4.8964	782198	0.115522	707984	4.47401	36855.3	36664.2	819053	6.33816	0.000636792	766375	0.146462
4	LiAc0.02_R4	LiAc0.02	P2	0	R4	Xylitol	0.02	Carbon	source	Carbon	source	2	14	4	Epsilon2_1	4.51554	-0.0176236	5.17523	983587	0.0282505	666426	4.83709	35659.1	35635.1	1.01925e+06	5.67258	0.00141989	914530	0.040618
4	LiAc0.02_R4	LiAc0.02	P2	0	R4	Xylitol	0.02	Carbon	source	Carbon	source	2	14	6	Epsilon2_1	4.44623	-0.123516	4.80898	782902	0.07059	686274	4.55905	34683.5	34539.6	817585	6.33816	0.00144849	763276	0.100752
4	LiAc0.02_R4	LiAc0.02	P2	0	R4	Xylitol	0.02	Carbon	source	Carbon	source	2	15	6	Epsilon2_1	4.39885	-0.0811621	4.95225	781202	0.0810219	691254	4.60022	33592.6	33514.1	814795	6.00563	0.00148352	758727	0.113616
4	LiAc0.02_R4	LiAc0.02	P2	0	R4	Xylitol	0.02	Carbon	source	Carbon	source	2	16	21	Epsilon2_1	5.00336	-0.0690582	4.99397	504452	0.333381	823389	3.71549	41565.6	41555.3	546018	5.33935	0.00148818	582208	0.318184
4	LiAc0.02_R4	LiAc0.02	P2	0	R4	Xylitol	0.02	Carbon	source	Carbon	source	2	16	23	Epsilon2_1	5.18352	-0.0639469	5.0117	534648	0.428921	879763	3.62964	46991.9	46689.9	581640	6.33816	0.00249655	620357	0.40786
4	NaCl_R2	NaCl	P1	100	R2	Xylitol	0.02	Carbon	source	Carbon	source	2	0	4	Epsilon2_1	4.90388	-0.0811179	4.9524	1.43338e+06	-0.0741139	620779	4.52166	65243.5	64864	1.49863e+06	6.33816	0.000393989	1.36534e+06	-0.0530056
4	H1F2_R2	H1F2	F2	100	R2	Xylitol	0.02	Carbon	source	Carbon	source	2	0	5	Epsilon2_1	4.84073	-0.0359743	5.10982	1.84012e+06	0.394176	858828	4.70655	73281.3	73192.7	1.9134e+06	7.00634	0.000904741	1.72493e+06	0.34296
4	NaCl_R2	NaCl	P1	100	R2	Xylitol	0.02	Carbon	source	Carbon	source	2	0	6	Epsilon2_1	5.1596	0.0560598	5.44641	1.28977e+06	-0.118511	601967	4.37534	65290.3	65056.3	1.35506e+06	6.00563	0.000489495	1.24873e+06	-0.123118
4	H1F2_R2	H1F2	F2	100	R2	Xylitol	0.02	Carbon	source	Carbon	source	2	0	7	Epsilon2_1	4.8038	-0.045235	5.07712	1.78004e+06	0.446301	890425	4.51689	81303.3	81184.8	1.86135e+06	8.33843	0.000919402	1.68169e+06	0.406333
4	NaCl_R3	NaCl	P1	100	R3	Xylitol	0.02	Carbon	source	Carbon	source	2	0	8	Epsilon2_1	5.64719	0.188121	5.9685	1.58013e+06	0.274433	790424	4.62936	66531.5	66409.4	1.64666e+06	6.67215	0.00117361	1.3714e+06	0.112067
4	H1F2_R3	H1F2	F2	100	R3	Xylitol	0.02	Carbon	source	Carbon	source	2	0	9	Epsilon2_1	5.83722	0.142357	5.78214	1.08445e+06	-0.170882	580506	4.33821	56402.3	56363.5	1.14085e+06	9.33837	0.0011862	1.0789e+06	-0.15673
4	NaCl_R3	NaCl	P1	100	R3	Xylitol	0.02	Carbon	source	Carbon	source	2	0	10	Epsilon2_1	5.59054	0.0800628	5.53779	1.55889e+06	0.352671	834473	4.57112	68460	68335.9	1.62735e+06	9.33837	0.000955015	1.36884e+06	0.186663
4	H1F2_R3	H1F2	F2	100	R3	Xylitol	0.02	Carbon	source	Carbon	source	2	0	11	Epsilon2_1	5.73336	0.137826	5.76401	911912	-0.281648	537605	4.44174	43986	43951.4	955898	6.33816	0.000679486	896296	-0.272378
4	NaCl_R4	NaCl	P1	100	R4	Xylitol	0.02	Carbon	source	Carbon	source	2	0	12	Epsilon2_1	4.34545	-0.262047	4.36869	1.46888e+06	0.406106	865959	4.54281	65842.8	65876.3	1.53473e+06	9.67121	0.00180796	1.38302e+06	0.353396
4	NaCl_R1	NaCl	P1	0	R1	Xylitol	0.02	Carbon	source	Carbon	source	2	6	17	Epsilon2_1	3.99607	-0.513243	3.67057	466503	-0.03697	636969	3.71476	38459.7	38387.4	504963	5.33935	0.00183741	563701	0.0733254
4	NaCl_R1	NaCl	P1	0	R1	Xylitol	0.02	Carbon	source	Carbon	source	2	6	19	Epsilon2_1	4.36884	-0.41248	3.9361	473611	-0.0134077	647458	3.63881	41340.4	41228.9	514951	5.33935	0.00112313	576601	0.0901808
4	NaCl_R1	NaCl	P1	0	R1	Xylitol	0.02	Carbon	source	Carbon	source	2	6	24	Epsilon2_1	3.84221	-0.689418	3.24862	363513	-0.357831	509952	4.33806	18908.4	18904.5	382422	9.33837	0.00196322	372248	-0.543729
4	NaCl_R1	NaCl	P1	0	R1	Xylitol	0.02	Carbon	source	Carbon	source	2	6	26	Epsilon2_1	4.1334	-0.570772	3.52708	377514	-0.293648	533152	4.15696	22419	22366.3	399933	9.0059	0.00330112	390614	-0.462761
4	NaCl_R1	NaCl	P1	0	R1	Xylitol	0.02	Carbon	source	Carbon	source	2	7	16	Epsilon2_1	4.05662	-0.459503	3.80988	449302	-0.0372506	636845	3.8384	33770.7	33763.7	483072	4.67253	0.00220117	543522	0.0663876
4	LiAc0.01_R4	LiAc0.01	P2	100	R4	Xylitol	0.02	Carbon	source	Carbon	source	2	7	42	Epsilon2_1	5.24586	-0.176848	4.63445	678059	0.391072	856983	3.85195	50452.8	50415.1	728512	6.67215	0.00113832	749178	0.450467
4	H2F1_R2	H2F1	F1	300	R2	Xylitol	0.02	Carbon	source	Carbon	source	2	7	44	Epsilon2_1	5.18843	-0.0525086	5.05159	593166	-0.264509	544030	4.03008	38675.2	38649.6	631841	6.67215	0.00131458	620802	-0.202694
4	LiAc0.01_R3	LiAc0.01	P2	100	R3	Xylitol	0.02	Carbon	source	Carbon	source	2	7	46	Epsilon2_1	5.34504	-0.0255951	5.14671	817946	-0.171447	580279	4.39942	40686.4	40518.3	858632	6.33816	0.00188756	780648	-0.172025
4	LiAc0.01_R1	LiAc0.01	P2	300	R1	Xylitol	0.02	Carbon	source	Carbon	source	2	8	0	Epsilon2_1	5.59568	0.218606	6.09596	1.40482e+06	-0.0988111	610243	4.72998	55009.3	54909.5	1.45983e+06	6.33816	0.00102409	1.30063e+06	-0.103717
4	H2F1_R3	H2F1	F1	300	R3	Xylitol	0.02	Carbon	source	Carbon	source	2	8	1	Epsilon2_1	5.27788	0.144295	5.78991	1.32952e+06	-0.153808	587417	4.64664	55285.3	55061.1	1.3848e+06	6.67215	0.00140463	1.23668e+06	-0.146483
4	LiAc0.01_R1	LiAc0.01	P2	300	R1	Xylitol	0.02	Carbon	source	Carbon	source	2	8	2	Epsilon2_1	5.11198	0.0889347	5.57195	1.12251e+06	-0.208214	565678	4.74629	43441.3	43083.2	1.16595e+06	8.67285	0.000605235	1.07076e+06	-0.171994
4	H2F1_R3	H2F1	F1	300	R3	Xylitol	0.02	Carbon	source	Carbon	source	2	8	3	Epsilon2_1	5.08212	0.0841493	5.5535	1.11328e+06	-0.0359579	637416	4.47042	52592.3	52314.3	1.16588e+06	6.33816	0.000902044	1.06666e+06	-0.000409262
4	LiAc0.01_R2	LiAc0.01	P2	300	R2	Xylitol	0.02	Carbon	source	Carbon	source	2	8	4	Epsilon2_1	4.35876	-0.119601	4.82205	1.2959e+06	0.344355	829677	4.51749	59164.3	58852.1	1.35506e+06	6.67215	0.000485079	1.22588e+06	0.370946
4	H2F1_R4	H2F1	F1	300	R4	Xylitol	0.02	Carbon	source	Carbon	source	2	8	5	Epsilon2_1	4.34246	-0.101669	4.88236	1.08588e+06	0.245012	774468	4.40455	53812.9	53755.6	1.13969e+06	7.00634	0.00083482	1.06923e+06	0.325511
4	H1F2_R3	H1F2	F2	300	R3	Xylitol	0.02	Carbon	source	Carbon	source	2	0	27	Epsilon2_1	5.43485	-0.145078	4.73764	1.12864e+06	0.408337	867300	3.88559	81902.8	81958.2	1.21054e+06	12.0064	0.000519847	1.15811e+06	0.393502
4	NaCl_R4	NaCl	P1	300	R4	Xylitol	0.02	Carbon	source	Carbon	source	2	0	28	Epsilon2_1	6.92963	0.20546	6.04066	813955	-0.0632228	625483	3.56997	74840.1	74838.1	888795	15.34	0.00106094	837133	-0.0747468
4	H1F2_R4	H1F2	F2	300	R4	Xylitol	0.02	Carbon	source	Carbon	source	2	0	29	Epsilon2_1	5.87033	-0.071953	4.98396	776980	0.0307836	667597	3.82291	59078.1	59013.6	836058	6.33816	0.00077465	804884	0.0457763
4	NaCl_R4	NaCl	P1	300	R4	Xylitol	0.02	Carbon	source	Carbon	source	2	0	30	Epsilon2_1	6.72131	0.123348	5.70646	769634	0.0170802	661286	3.80274	59406.9	59389.7	829041	11.0053	0.000918322	773963	-0.0107392
4	H1F2_R4	H1F2	F2	300	R4	Xylitol	0.02	Carbon	source	Carbon	source	2	0	31	Epsilon2_1	5.56977	-0.0140893	5.18792	766221	0.0262372	665497	3.95796	52695.7	52601.6	818917	6.33816	0.000442213	790656	0.0413558
4	NaCl_R1	NaCl	P1	500	R1	Xylitol	0.02	Carbon	source	Carbon	source	2	0	32	Epsilon2_1	6.98351	0.357212	6.71068	723028	-0.0668611	623908	3.69659	60426.7	60428.1	783454	15.6727	0.000648935	721069	-0.0936585
4	H1F2_R1	H1F2	F2	500	R1	Xylitol	0.02	Carbon	source	Carbon	source	2	0	33	Epsilon2_1	5.5374	0.0224666	5.32106	846330	0.160309	730307	4.21587	48134.8	47954.3	894465	7.00634	0.00185711	795926	0.0488379
4	NaCl_R1	NaCl	P1	500	R1	Xylitol	0.02	Carbon	source	Carbon	source	2	0	34	Epsilon2_1	7.0085	0.362365	6.73469	761034	0.00704926	656704	3.70961	62984.4	63013.4	824018	14.3394	0.000490497	756228	-0.0249746
4	LiAc0.01_R3	LiAc0.01	P2	0	R3	Xylitol	0.02	Carbon	source	Carbon	source	2	4	21	Epsilon2_1	3.93094	-0.618382	3.41258	276445	-1.08958	307079	4.89396	9621.42	9578.2	286067	6.33816	0.00229176	277568	-1.20831
4	LiAc0.01_R3	LiAc0.01	P2	0	R3	Xylitol	0.02	Carbon	source	Carbon	source	2	4	23	Epsilon2_1	4.09683	-0.6095	3.43366	352204	-0.61271	427370	4.37003	17898.3	17821.3	370103	6.67215	0.00205404	365483	-0.700023
4	LiAc0.01_R3	LiAc0.01	P2	0	R3	Xylitol	0.02	Carbon	source	Carbon	source	2	4	28	Epsilon2_1	6.59494	0.120565	5.69546	504049	0.0127327	659296	3.19817	61635.5	61613.1	565685	13.3391	0.000250128	596302	0.0981829
4	LiAc0.01_R3	LiAc0.01	P2	0	R3	Xylitol	0.02	Carbon	source	Carbon	source	2	4	30	Epsilon2_1	6.61828	0.174913	5.9141	433472	-0.227741	558073	3.10064	57201.5	57236.2	490674	14.005	0.000407478	492565	-0.19597
4	LiAc0.01_R3	LiAc0.01	P2	0	R3	Xylitol	0.02	Carbon	source	Carbon	source	2	5	20	Epsilon2_1	4.09295	-0.575692	3.51507	274517	-0.934717	341877	4.66593	11257.4	11237	285774	7.00634	0.00230224	282271	-1.04861
4	LiAc0.01_R3	LiAc0.01	P2	0	R3	Xylitol	0.02	Carbon	source	Carbon	source	2	5	30	Epsilon2_1	6.52672	0.139546	5.77088	393563	-0.227347	558225	3.02339	55192.4	55231.2	448755	14.6714	0.000313183	454796	-0.204151
4	LiAc0.01_R3	LiAc0.01	P2	0	R3	Xylitol	0.02	Carbon	source	Carbon	source	2	6	21	Epsilon2_1	3.87697	-0.632238	3.37997	310706	-0.642657	418590	4.47688	14609.4	14588.5	325316	7.33918	0.0014092	328499	-0.75633
4	LiAc0.01_R3	LiAc0.01	P2	0	R3	Xylitol	0.02	Carbon	source	Carbon	source	2	6	23	Epsilon2_1	4.36047	-0.498733	3.70767	382639	-0.302129	530027	4.03723	24817.2	24770.3	407456	7.00634	0.00129252	415850	-0.397215
4	LiAc0.01_R3	LiAc0.01	P2	0	R3	Xylitol	0.02	Carbon	source	Carbon	source	2	6	28	Epsilon2_1	6.64194	0.117838	5.6847	382460	-0.235825	554954	2.94732	56971.9	56953.4	439432	14.3394	0.00082596	453446	-0.209928
4	LiAc0.01_R3	LiAc0.01	P2	0	R3	Xylitol	0.02	Carbon	source	Carbon	source	2	6	30	Epsilon2_1	6.23135	0.0736658	5.51329	416582	-0.077941	619135	3.05376	57036.9	57051	473619	12.0064	0.000510639	485458	-0.071843
4	LiAc0.01_R3	LiAc0.01	P2	0	R3	Xylitol	0.02	Carbon	source	Carbon	source	2	7	20	Epsilon2_1	3.7038	-0.633463	3.3771	285382	-0.659538	413720	4.59369	12329.9	12263	297712	6.00563	0.00304896	303211	-0.78831
4	LiAc0.01_R3	LiAc0.01	P2	0	R3	Xylitol	0.02	Carbon	source	Carbon	source	2	7	30	Epsilon2_1	6.67135	0.159228	5.85015	348169	-0.319161	523806	2.92603	52751.6	52752.3	400921	14.005	0.000320517	418979	-0.297021
4	LiAc0.01_R3	LiAc0.01	P2	0	R3	Xylitol	0.02	Carbon	source	Carbon	source	2	8	45	Epsilon2_1	5.44659	0.0340613	5.364	806822	0.106523	703581	4.30473	43000.6	42976.2	849823	6.33816	0.00116463	794602	0.117933
4	LiAc0.01_R3	LiAc0.01	P2	0	R3	Xylitol	0.02	Carbon	source	Carbon	source	2	8	47	Epsilon2_1	5.63811	-0.054461	5.04476	1.07918e+06	0.216006	759053	4.70709	42960.7	42604.8	1.12214e+06	6.33816	0.00163706	1.00475e+06	0.210713
4	LiAc0.01_R3	LiAc0.01	P2	500	R3	Xylitol	0.02	Carbon	source	Carbon	source	2	8	28	Epsilon2_1	6.22363	0.0271909	5.33851	402248	-0.0978802	610636	3.08568	53708.2	53721.9	455956	14.3394	0.000533429	485066	-0.0922663
4	H2F1_R2	H2F1	F1	700	R2	Xylitol	0.02	Carbon	source	Carbon	source	2	8	29	Epsilon2_1	6.4046	0.079541	5.53578	407652	-0.0403851	635463	3.0383	56498.8	56299.5	464151	5.0066	0.00138783	506953	0.0133749
4	LiAc0.01_R3	LiAc0.01	P2	500	R3	Xylitol	0.02	Carbon	source	Carbon	source	2	8	30	Epsilon2_1	6.13824	0.0316685	5.35511	405824	-0.068504	623198	3.13409	52167.8	52180.3	457992	13.3391	0.00049362	488278	-0.0614007
4	H2F1_R2	H2F1	F1	700	R2	Xylitol	0.02	Carbon	source	Carbon	source	2	8	31	Epsilon2_1	6.48109	0.116251	5.67845	407196	-0.072833	621331	3.01385	57536.5	57362.8	464733	8.67285	0.000917839	508180	-0.0129991
4	LiAc0.01_R1	LiAc0.01	P2	700	R1	Xylitol	0.02	Carbon	source	Carbon	source	2	8	32	Epsilon2_1	6.16311	0.0585277	5.45574	333249	-0.313283	525945	3.02217	46779.2	46770.9	380028	13.6726	0.000436779	404420	-0.29032
4	H2F1_R3	H2F1	F1	700	R3	Xylitol	0.02	Carbon	source	Carbon	source	2	8	33	Epsilon2_1	6.72911	0.163259	5.86652	361114	-0.165914	582509	2.98279	52296.4	52012.4	413410	8.67285	0.00110813	452835	-0.0923672
4	LiAc0.01_R1	LiAc0.01	P2	700	R1	Xylitol	0.02	Carbon	source	Carbon	source	2	8	34	Epsilon2_1	6.36294	0.185551	5.95787	359138	-0.184452	575072	2.94233	53710.7	53706.8	412849	14.005	0.000698151	436388	-0.13426
4	H2F1_R3	H2F1	F1	700	R3	Xylitol	0.02	Carbon	source	Carbon	source	2	8	35	Epsilon2_1	6.45176	0.183748	5.95044	366737	-0.135409	594957	3.1157	47827	47627.7	414564	8.67285	0.000951801	452806	-0.0551159
4	LiAc0.01_R2	LiAc0.01	P2	700	R2	Xylitol	0.02	Carbon	source	Carbon	source	2	8	36	Epsilon2_1	6.10181	0.076816	5.52534	430805	0.140969	720582	3.10084	56840.4	56794.7	487646	7.33918	0.000206913	524780	0.211627
4	H2F1_R4	H2F1	F1	700	R4	Xylitol	0.02	Carbon	source	Carbon	source	2	8	37	Epsilon2_1	5.81139	-0.0708273	4.98785	440999	0.156487	728375	3.51669	42219.6	42161.2	483219	9.33837	0.000863726	506162	0.141759
4	LiAc0.01_R2	LiAc0.01	P2	700	R2	Xylitol	0.02	Carbon	source	Carbon	source	2	8	38	Epsilon2_1	5.90398	-0.0361559	5.10918	432018	0.0159878	660785	3.23012	51532.2	51495.8	483550	8.67285	0.000590543	516970	0.0761254
4	H2F1_R4	H2F1	F1	700	R4	Xylitol	0.02	Carbon	source	Carbon	source	2	8	39	Epsilon2_1	5.38161	-0.124161	4.80683	436826	-0.192864	571728	3.73225	35543.7	35520.2	472370	6.67215	0.00180522	500384	-0.180331
4	LiAc0.01_R4	LiAc0.01	P2	700	R4	Xylitol	0.02	Carbon	source	Carbon	source	2	8	40	Epsilon2_1	5.57142	-0.174519	4.64194	561543	0.289554	798752	3.64459	48802.8	48714.6	610346	9.33837	0.00121867	641741	0.310781
4	LiAc0.01_R4	LiAc0.01	P2	700	R4	Xylitol	0.02	Carbon	source	Carbon	source	2	8	42	Epsilon2_1	5.22584	-0.281441	4.31035	768018	0.678246	1.04573e+06	3.72881	62653.7	62564.6	830672	8.67285	0.000288799	845528	0.71663
4	LiAc0.01_R3	LiAc0.01	P2	700	R3	Xylitol	0.02	Carbon	source	Carbon	source	2	8	44	Epsilon2_1	5.19774	-0.0816345	4.95063	909385	0.488862	917085	3.8847	66035.8	65933	975421	7.33918	0.00100116	966708	0.576015
4	LiAc0.01_R3	LiAc0.01	P2	700	R3	Xylitol	0.02	Carbon	source	Carbon	source	2	8	46	Epsilon2_1	4.91135	-0.133819	4.77476	1.09794e+06	0.34566	830427	4.32213	57777.6	57696.5	1.15572e+06	8.67285	0.000932259	1.10566e+06	0.420401
4	H2F1_R3	H2F1	F1	300	R3	Xylitol	0.02	Carbon	source	Carbon	source	2	9	0	Epsilon2_1	5.76887	0.266948	6.30368	1.52502e+06	0.0747108	688237	4.69431	61270.9	61021.3	1.58629e+06	6.67215	0.00109547	1.37229e+06	0.0417608
4	LiAc0.01_R1	LiAc0.01	P2	300	R1	Xylitol	0.02	Carbon	source	Carbon	source	2	9	2	Epsilon2_1	4.97168	0.0495506	5.4219	1.08528e+06	-0.214076	563384	4.69741	43506.4	43480.1	1.12879e+06	5.33935	0.00159073	1.04034e+06	-0.163231
4	H2F1_R4	H2F1	F1	300	R4	Xylitol	0.02	Carbon	source	Carbon	source	2	9	4	Epsilon2_1	4.16963	-0.174248	4.64281	1.18603e+06	0.332273	822757	4.48874	55288.6	55170.9	1.24131e+06	8.33843	0.00115952	1.15898e+06	0.40365
4	LiAc0.01_R2	LiAc0.01	P2	300	R2	Xylitol	0.02	Carbon	source	Carbon	source	2	9	6	Epsilon2_1	4.49427	-0.102429	4.87979	919314	0.304679	807170	4.38186	46316.8	46164.7	965631	8.33843	0.000897288	911143	0.358179
4	H2F1_R1	H2F1	F1	500	R1	Xylitol	0.02	Carbon	source	Carbon	source	2	9	8	Epsilon2_1	4.72927	-0.117987	4.82744	636485	0.0544903	678658	4.3148	33673.8	33364.4	670159	6.33816	0.000546367	656852	0.0933775
4	LiAc0.01_R4	LiAc0.01	P2	300	R4	Xylitol	0.02	Carbon	source	Carbon	source	2	9	10	Epsilon2_1	4.70309	-0.176533	4.63546	452682	-0.127732	598131	3.92558	31888.9	31782.4	484571	6.67215	0.000862012	493842	-0.0768115
4	H2F1_R2	H2F1	F1	500	R2	Xylitol	0.02	Carbon	source	Carbon	source	2	9	12	Epsilon2_1	5.32958	-0.00574468	5.21802	596047	0.40354	864421	3.72102	48909.2	48735	644956	9.67121	0.000910383	685862	0.466381
4	LiAc0.01_R3	LiAc0.01	P2	300	R3	Xylitol	0.02	Carbon	source	Carbon	source	2	9	14	Epsilon2_1	5.07473	-0.0580257	5.03231	422429	-0.0953843	611694	3.55367	39323.1	39355.9	461752	8.67285	0.000834346	492065	-0.0582839
4	H2F1_R3	H2F1	F1	500	R3	Xylitol	0.02	Carbon	source	Carbon	source	2	9	16	Epsilon2_1	4.84471	-0.152401	4.71366	397847	-0.080568	618008	3.49652	38676.7	38671.6	436524	8.00571	0.0015897	468770	-0.0485014
4	LiAc0.01_R1	LiAc0.01	P2	500	R1	Xylitol	0.02	Carbon	source	Carbon	source	2	9	18	Epsilon2_1	5.72133	-0.00279677	5.22869	356441	-0.246712	550782	3.27659	41014.3	41033.6	397455	9.67121	0.00169261	434875	-0.189707
4	LiAc0.01_R1	LiAc0.01	P2	100	R1	Xylitol	0.02	Carbon	source	Carbon	source	2	5	34	Epsilon2_1	6.69228	0.191792	5.9837	342761	-0.40826	492435	2.88103	53836.2	53920.3	396597	17.6719	0.000534835	399429	-0.370402
4	H2F1_R4	H2F1	F1	100	R4	Xylitol	0.02	Carbon	source	Carbon	source	2	5	36	Epsilon2_1	5.83058	-0.00229267	5.23052	444487	0.0254941	665154	3.30475	50045.8	50047.3	494533	11.3396	0.000334252	511943	0.0576484
4	H1F2_R2	H1F2	F2	100	R2	Xylitol	0.02	Carbon	source	Carbon	source	2	2	5	Epsilon2_1	4.44475	-0.13893	4.75787	1.49126e+06	0.298389	803659	4.6892	60135.8	59802.6	1.55139e+06	7.00634	0.000537806	1.38939e+06	0.25338
4	NaCl_R2	NaCl	P1	100	R2	Xylitol	0.02	Carbon	source	Carbon	source	2	2	6	Epsilon2_1	4.67096	-0.0576567	5.0336	1.03528e+06	-0.153748	587442	4.35182	53313.6	52913.4	1.0886e+06	6.33816	0.00070878	1.01811e+06	-0.115524
4	H1F2_R2	H1F2	F2	100	R2	Xylitol	0.02	Carbon	source	Carbon	source	2	2	7	Epsilon2_1	4.50611	-0.108688	4.85866	1.36374e+06	0.29556	802085	4.49221	63413.5	63308.2	1.42716e+06	6.33816	0.000759625	1.29222e+06	0.286673
4	NaCl_R3	NaCl	P1	100	R3	Xylitol	0.02	Carbon	source	Carbon	source	2	2	8	Epsilon2_1	4.89435	-0.00221072	5.23082	1.12562e+06	0.00859787	657409	4.55117	50151.8	49994.1	1.17577e+06	8.67285	0.000592997	1.00985e+06	-0.0967977
4	H1F2_R3	H1F2	F2	100	R3	Xylitol	0.02	Carbon	source	Carbon	source	2	2	9	Epsilon2_1	5.11064	0.0306901	5.35148	811779	-0.428496	485576	4.27692	44152.7	43989.8	855932	8.67285	0.000257803	805307	-0.404574
4	NaCl_R3	NaCl	P1	100	R3	Xylitol	0.02	Carbon	source	Carbon	source	2	2	10	Epsilon2_1	4.93788	-0.024807	5.14953	993036	-0.0640305	625133	4.607	42492.8	42268.7	1.03553e+06	8.67285	0.000577544	891787	-0.185901
4	H1F2_R3	H1F2	F2	100	R3	Xylitol	0.02	Carbon	source	Carbon	source	2	2	11	Epsilon2_1	5.22581	0.0387857	5.38159	731009	-0.408089	492494	4.24826	40601.9	40399.7	771611	8.67285	0.000886174	730350	-0.375175
4	NaCl_R4	NaCl	P1	100	R4	Xylitol	0.02	Carbon	source	Carbon	source	2	2	12	Epsilon2_1	4.12925	-0.407323	3.95019	1.02288e+06	0.274958	790712	4.31988	53916.3	53914.6	1.0768e+06	9.0059	0.00134485	984622	0.252309
4	H1F2_R1	H1F2	F2	700	R1	Xylitol	0.02	Carbon	source	Carbon	source	2	6	3	Epsilon2_1	4.94515	0.0421617	5.3942	1.15891e+06	-0.00508867	651202	4.65625	47858	47801.5	1.20677e+06	8.67285	0.000822422	1.10063e+06	0.032721
4	NaCl_R2	NaCl	P1	700	R2	Xylitol	0.02	Carbon	source	Carbon	source	2	6	4	Epsilon2_1	4.33773	-0.15416	4.70791	801853	-0.426908	486111	5.07683	24483.7	24324.5	826337	5.67258	0.00360772	758742	-0.391788
4	H1F2_R2	H1F2	F2	700	R2	Xylitol	0.02	Carbon	source	Carbon	source	2	6	5	Epsilon2_1	5.14656	0.104685	5.63311	1.04988e+06	0.0561774	679452	4.61617	44628.7	44161.7	1.09451e+06	7.33918	0.00127654	972537	0.0691374
4	NaCl_R2	NaCl	P1	700	R2	Xylitol	0.02	Carbon	source	Carbon	source	2	6	6	Epsilon2_1	4.89552	0.0597968	5.46054	760989	-0.261297	545242	4.6695	31126.4	30934.2	792115	6.33816	0.00173773	725336	-0.225803
4	NaCl_R1	NaCl	P1	300	R1	Xylitol	0.02	Carbon	source	Carbon	source	2	2	18	Epsilon2_1	4.38266	-0.280462	4.31328	915393	0.126825	713552	4.14609	54797.1	54819	970190	10.6725	0.000719135	919394	0.0941952
4	H1F2_R1	H1F2	F2	300	R1	Xylitol	0.02	Carbon	source	Carbon	source	2	2	19	Epsilon2_1	5.77745	0.0364237	5.37279	701670	-0.200522	568701	3.76423	55742.6	55637.2	757412	11.6715	0.0011504	736088	-0.173244
4	NaCl_R2	NaCl	P1	300	R2	Xylitol	0.02	Carbon	source	Carbon	source	2	2	20	Epsilon2_1	5.55237	-0.0417268	5.08949	680886	-0.269052	542319	3.54473	63813.3	63827.3	744699	11.6715	0.000616863	755763	-0.168068
4	H1F2_R2	H1F2	F2	300	R2	Xylitol	0.02	Carbon	source	Carbon	source	2	2	21	Epsilon2_1	5.35283	-0.118603	4.82539	587198	-0.453145	477350	3.73559	47659.9	47333.9	634858	5.33935	0.00125637	622000	-0.419175
4	NaCl_R2	NaCl	P1	300	R2	Xylitol	0.02	Carbon	source	Carbon	source	2	2	22	Epsilon2_1	5.87324	-0.0211074	5.16275	675812	-0.182414	575885	3.42805	69219.8	69283	745032	12.6729	0.000321087	759703	-0.0691655
4	H1F2_R2	H1F2	F2	300	R2	Xylitol	0.02	Carbon	source	Carbon	source	2	2	23	Epsilon2_1	5.42921	-0.158764	4.69291	582180	-0.337927	517037	3.67613	49409.4	49208.8	631590	6.33816	0.00137598	619458	-0.311054
4	NaCl_R3	NaCl	P1	300	R3	Xylitol	0.02	Carbon	source	Carbon	source	2	2	24	Epsilon2_1	5.68847	-0.0901087	4.92164	618271	-0.251552	548938	3.33849	67826.6	67836.7	686098	12.6729	0.000778763	717532	-0.113535
4	H1F2_R3	H1F2	F2	300	R3	Xylitol	0.02	Carbon	source	Carbon	source	2	2	25	Epsilon2_1	5.6306	-0.0758181	4.97063	793837	0.0821675	691803	3.61079	70772.4	70771.9	864610	11.6715	0.000746113	857882	0.108361
4	NaCl_R3	NaCl	P1	300	R3	Xylitol	0.02	Carbon	source	Carbon	source	2	2	26	Epsilon2_1	6.00662	0.00587914	5.26023	584301	-0.300781	530522	3.29458	66306	66301.6	650607	12.0064	0.000414612	684302	-0.157448
4	H1F2_R3	H1F2	F2	300	R3	Xylitol	0.02	Carbon	source	Carbon	source	2	2	27	Epsilon2_1	5.65772	-0.0832399	4.94512	735880	0.124681	712492	3.61769	65264.7	65334.8	801145	11.6715	0.000547099	795418	0.160488
4	LiAc0.01_R3	LiAc0.01	P2	0	R3	Xylitol	0.02	Carbon	source	Carbon	source	2	30	47	Epsilon2_1	5.70703	0.168731	5.88882	1.45003e+06	-0.0246417	642436	5.25048	39118.9	39186.4	1.48915e+06	13.3391	0.0018885	1.04669e+06	-0.0545273
4	H1F2_R4	H1F2	F2	300	R4	Xylitol	0.02	Carbon	source	Carbon	source	2	2	29	Epsilon2_1	5.44586	-0.147239	4.73055	554850	-0.271638	541348	3.65573	47818.2	47720.3	602668	6.33816	0.00130808	604773	-0.225381
4	NaCl_R4	NaCl	P1	300	R4	Xylitol	0.02	Carbon	source	Carbon	source	2	2	30	Epsilon2_1	6.32344	0.0807909	5.54058	624331	-0.0582717	627633	3.41501	64587.4	64617.5	688918	13.3391	0.000963914	683959	-0.00457823
4	H1F2_R4	H1F2	F2	300	R4	Xylitol	0.02	Carbon	source	Carbon	source	2	2	31	Epsilon2_1	5.55824	-0.0648135	5.00869	569201	-0.170775	580549	3.62714	50123.5	49913.4	619325	6.67215	0.00108795	623483	-0.114296
4	NaCl_R1	NaCl	P1	500	R1	Xylitol	0.02	Carbon	source	Carbon	source	2	2	32	Epsilon2_1	6.92841	0.266879	6.30338	537396	-0.232694	556160	3.246	63317.4	63418.6	600713	15.6727	0.000363021	588932	-0.169872
4	H1F2_R1	H1F2	F2	500	R1	Xylitol	0.02	Carbon	source	Carbon	source	2	2	33	Epsilon2_1	5.44573	-0.0775377	4.96471	572140	-0.119793	601432	3.87812	41750.3	41652.1	613891	7.00634	0.00134265	581345	-0.155312
4	NaCl_R1	NaCl	P1	500	R1	Xylitol	0.02	Carbon	source	Carbon	source	2	2	34	Epsilon2_1	6.96176	0.292166	6.41484	559460	-0.181978	576059	3.24776	65827.6	65834	625288	16.6725	0.000380289	625184	-0.0772728
4	H1F2_R1	H1F2	F2	500	R1	Xylitol	0.02	Carbon	source	Carbon	source	2	2	35	Epsilon2_1	5.16881	-0.100577	4.88605	558473	-0.226815	558431	4.01717	36762.1	36625.7	595235	8.00571	0.000706781	560744	-0.272196
4	NaCl_R2	NaCl	P1	500	R2	Xylitol	0.02	Carbon	source	Carbon	source	2	2	36	Epsilon2_1	6.77037	0.354944	6.70014	516017	-0.424945	486773	3.11275	67450.5	67452.7	583468	18.0069	0.000765134	547820	-0.387362
4	H1F2_R2	H1F2	F2	500	R2	Xylitol	0.02	Carbon	source	Carbon	source	2	2	37	Epsilon2_1	5.53035	0.0773484	5.52738	679160	-0.0694854	622774	3.84746	50703.9	50579.3	729863	9.0059	0.00108358	714390	-0.0420368
4	LiAc0.02_R4	LiAc0.02	P2	0	R4	Xylitol	0.02	Carbon	source	Carbon	source	2	7	20	Epsilon2_1	3.7038	-0.633463	3.3771	285382	-0.659538	413720	4.59369	12329.9	12263	297712	6.00563	0.00304896	303211	-0.78831
4	LiAc0.02_R4	LiAc0.02	P2	0	R4	Xylitol	0.02	Carbon	source	Carbon	source	2	7	30	Epsilon2_1	6.67135	0.159228	5.85015	348169	-0.319161	523806	2.92603	52751.6	52752.3	400921	14.005	0.000320517	418979	-0.297021
4	LiAc0.02_R4	LiAc0.02	P2	0	R4	Xylitol	0.02	Carbon	source	Carbon	source	2	8	45	Epsilon2_1	5.44659	0.0340613	5.364	806822	0.106523	703581	4.30473	43000.6	42976.2	849823	6.33816	0.00116463	794602	0.117933
4	LiAc0.02_R4	LiAc0.02	P2	0	R4	Xylitol	0.02	Carbon	source	Carbon	source	2	8	47	Epsilon2_1	5.63811	-0.054461	5.04476	1.07918e+06	0.216006	759053	4.70709	42960.7	42604.8	1.12214e+06	6.33816	0.00163706	1.00475e+06	0.210713
4	LiAc0.02_R4	LiAc0.02	P2	0	R4	Xylitol	0.02	Carbon	source	Carbon	source	2	9	44	Epsilon2_1	5.16444	-0.117035	4.83063	601466	0.0222686	663668	4.22884	33884.8	33851.4	635350	6.00563	0.00203576	602280	0.0226864
4	H2F2_R1	H2F2	F2	300	R1	Xylitol	0.02	Carbon	source	Carbon	source	2	14	19	Epsilon2_1	5.97998	0.161307	5.85859	310027	-0.327346	520843	3.33561	34086.5	34119.9	344113	12.6729	0.000943499	372678	-0.29459
4	LiAc0.02_R4	LiAc0.02	P2	100	R4	Xylitol	0.02	Carbon	source	Carbon	source	2	14	20	Epsilon2_1	3.84652	-0.457876	3.81417	238018	-0.725198	395313	4.4166	11692.5	11708.8	249711	10.6725	0.00121594	246989	-0.910498
4	H2F2_R2	H2F2	F2	300	R2	Xylitol	0.02	Carbon	source	Carbon	source	2	14	21	Epsilon2_1	4.68953	-0.165557	4.67087	399417	0.0455175	674450	3.67468	33935.3	33933.5	433352	5.33935	0.00120739	488887	0.0975797
4	LiAc0.02_R4	LiAc0.02	P2	100	R4	Xylitol	0.02	Carbon	source	Carbon	source	2	14	22	Epsilon2_1	3.62255	-0.570136	3.52864	284397	-0.475152	470124	4.42745	13861.1	13917.4	298258	11.0053	0.00159472	295974	-0.664455
4	H2F2_R2	H2F2	F2	300	R2	Xylitol	0.02	Carbon	source	Carbon	source	2	14	23	Epsilon2_1	4.8025	-0.159462	4.69064	386412	-0.01327	647520	3.50773	37246.2	37145	423658	6.00563	0.00232399	479173	0.0476574
4	LiAc0.02_R1	LiAc0.02	P2	300	R1	Xylitol	0.02	Carbon	source	Carbon	source	2	14	24	Epsilon2_1	4.37349	-0.294695	4.27094	348926	-0.127857	598079	3.70336	29013.4	29060.3	377939	9.67121	0.00218198	374902	-0.270364
4	H2F2_R3	H2F2	F2	300	R3	Xylitol	0.02	Carbon	source	Carbon	source	2	14	25	Epsilon2_1	4.28072	-0.337649	4.14565	392523	0.0694208	685718	3.77317	30975.3	30851.5	423498	5.33935	0.00289921	477458	0.107979
4	LiAc0.02_R1	LiAc0.02	P2	300	R1	Xylitol	0.02	Carbon	source	Carbon	source	2	14	26	Epsilon2_1	4.20459	-0.409743	3.94357	336339	-0.130596	596945	3.65714	28955.7	28943.8	365294	10.0054	0.00365729	362581	-0.268773
4	H2F2_R3	H2F2	F2	300	R3	Xylitol	0.02	Carbon	source	Carbon	source	2	14	27	Epsilon2_1	4.61029	-0.291343	4.28087	414520	0.168958	734698	3.6399	36152.8	36010.8	450673	6.33816	0.00183449	509628	0.214478
4	LiAc0.02_R2	LiAc0.02	P2	300	R2	Xylitol	0.02	Carbon	source	Carbon	source	2	14	28	Epsilon2_1	6.00699	0.0654901	5.48213	336579	-0.134003	595537	3.17331	41961.5	41949.8	378541	14.3394	0.000484808	416138	-0.0827918
4	H2F2_R4	H2F2	F2	300	R4	Xylitol	0.02	Carbon	source	Carbon	source	2	14	29	Epsilon2_1	5.23235	-0.119566	4.82216	418517	0.175394	737983	3.71363	34533	34489.5	453050	9.67121	0.00209213	469945	0.0872469
4	LiAc0.02_R2	LiAc0.02	P2	300	R2	Xylitol	0.02	Carbon	source	Carbon	source	2	14	30	Epsilon2_1	5.87391	0.0436415	5.39973	342813	-0.115566	603196	3.22905	40925.5	40928.2	383739	12.0064	0.000790449	420570	-0.0822914
4	H2F2_R4	H2F2	F2	300	R4	Xylitol	0.02	Carbon	source	Carbon	source	2	14	31	Epsilon2_1	5.46539	-0.0362273	5.10892	413210	0.131002	715621	3.63774	36097.1	36070.5	449307	9.33837	0.000915016	465072	0.0357738
4	LiAc0.02_R3	LiAc0.02	P2	300	R3	Xylitol	0.02	Carbon	source	Carbon	source	2	14	32	Epsilon2_1	5.41846	-0.0331306	5.1199	418757	0.127887	714078	3.30508	47136.5	47201.2	465894	9.33837	0.00130545	506056	0.144409
4	H2F2_R1	H2F2	F2	500	R1	Xylitol	0.02	Carbon	source	Carbon	source	2	14	33	Epsilon2_1	5.31542	-0.0152528	5.18374	365465	-0.0686323	623142	3.55904	33882.3	33822.9	399347	8.33843	0.00141804	435362	-0.0631316
4	LiAc0.02_R3	LiAc0.02	P2	300	R3	Xylitol	0.02	Carbon	source	Carbon	source	2	14	34	Epsilon2_1	5.4169	-0.0325767	5.12187	427856	0.187322	744110	3.33582	47033.9	47094.1	474890	11.6715	0.000574232	513724	0.207196
4	H2F2_R1	H2F2	F2	500	R1	Xylitol	0.02	Carbon	source	Carbon	source	2	14	35	Epsilon2_1	4.76357	-0.251536	4.40063	372770	0.0212227	663187	3.83283	28134.9	28041.7	400905	8.67285	0.00135678	430614	-0.0125522
4	LiAc0.02_R4	LiAc0.02	P2	300	R4	Xylitol	0.02	Carbon	source	Carbon	source	2	14	36	Epsilon2_1	5.16908	-0.136151	4.76705	424129	0.211439	756654	3.36875	45459.3	45495.1	469588	12.6729	0.000837493	504328	0.229462
4	H2F2_R2	H2F2	F2	500	R2	Xylitol	0.02	Carbon	source	Carbon	source	2	14	37	Epsilon2_1	5.60487	0.0106944	5.27782	371603	-0.0659511	624301	3.63992	32409.3	32203.2	404013	6.33816	0.00128734	418502	-0.105383
4	LiAc0.02_R4	LiAc0.02	P2	300	R4	Xylitol	0.02	Carbon	source	Carbon	source	2	14	38	Epsilon2_1	5.15899	-0.0868381	4.93281	438965	0.103935	702320	3.41314	45476	45476.3	484441	12.6729	0.000365627	529776	0.176818
4	H2F2_R2	H2F2	F2	500	R2	Xylitol	0.02	Carbon	source	Carbon	source	2	14	39	Epsilon2_1	5.40786	0.0217418	5.31839	410685	-0.147584	589957	3.80928	31545.9	31466.1	442231	6.67215	0.00198733	458977	-0.166409
4	LiAc0.02_R1	LiAc0.02	P2	500	R1	Xylitol	0.02	Carbon	source	Carbon	source	2	14	40	Epsilon2_1	5.51424	0.106567	5.64047	491901	-0.0165381	646054	3.50187	47626.1	47481.8	539527	8.67285	0.00122379	572229	0.0488249
4	H2F2_R3	H2F2	F2	500	R3	Xylitol	0.02	Carbon	source	Carbon	source	2	14	41	Epsilon2_1	4.57396	-0.141223	4.75032	292289	-0.826214	368580	4.50223	13493	13439.9	305782	8.67285	0.00287192	305471	-0.882938
4	LiAc0.02_R1	LiAc0.02	P2	500	R1	Xylitol	0.02	Carbon	source	Carbon	source	2	14	42	Epsilon2_1	5.38568	0.128384	5.72641	604363	0.163023	731682	3.70923	50032.3	49654.3	654395	8.00571	0.000948568	677699	0.244073
4	H2F2_R3	H2F2	F2	500	R3	Xylitol	0.02	Carbon	source	Carbon	source	2	14	43	Epsilon2_1	4.81938	-0.0923042	4.91415	410443	-0.433357	483943	4.48562	19176.9	18905	429620	8.00571	0.00174553	410463	-0.477806
4	LiAc0.02_R2	LiAc0.02	P2	500	R2	Xylitol	0.02	Carbon	source	Carbon	source	2	14	44	Epsilon2_1	5.38785	0.0980066	5.60709	737337	0.13422	717219	3.70344	61306.5	60843.9	798643	6.33816	0.000954566	800997	0.241811
4	H2F2_R4	H2F2	F2	500	R4	Xylitol	0.02	Carbon	source	Carbon	source	2	14	45	Epsilon2_1	4.90693	-0.0770408	4.96642	883349	0.206779	754214	4.24791	49075.8	48810.9	932425	8.33843	0.00124241	870344	0.206593
4	LiAc0.02_R2	LiAc0.02	P2	500	R2	Xylitol	0.02	Carbon	source	Carbon	source	2	14	46	Epsilon2_1	5.34619	0.00882745	5.27099	910481	0.113029	706761	4.11713	55675.9	55565.5	966157	7.00634	0.00200733	935007	0.206378
4	H2F2_R4	H2F2	F2	500	R4	Xylitol	0.02	Carbon	source	Carbon	source	2	14	47	Epsilon2_1	5.50868	0.0360083	5.37124	1.10395e+06	0.258279	781623	4.59555	47631.7	47310.5	1.15158e+06	7.67299	0.00128886	987431	0.180701
4	H2F2_R1	H2F2	F2	100	R1	Xylitol	0.02	Carbon	source	Carbon	source	2	15	0	Epsilon2_1	5.08512	0.0187588	5.3074	1.33347e+06	0.0593419	680944	5.0736	40810.4	40397.4	1.37428e+06	6.67215	0.00166496	1.15723e+06	-0.0120382
4	H2F2_R2	H2F2	F2	100	R2	Xylitol	0.02	Carbon	source	Carbon	source	2	15	4	Epsilon2_1	5.11246	0.171592	5.90051	726263	-0.40134	494803	4.85962	25907.4	25769.2	752170	9.33837	0.00104773	643214	-0.455354
4	H2F2_R3	H2F2	F2	100	R3	Xylitol	0.02	Carbon	source	Carbon	source	2	15	8	Epsilon2_1	3.70261	-0.432174	3.88273	623327	0.166191	733290	4.67777	25344.1	25087.9	648671	6.00563	0.00118231	648670	0.20913
4	LiAc0.02_R1	LiAc0.02	P2	100	R1	Xylitol	0.02	Carbon	source	Carbon	source	2	15	10	Epsilon2_1	5.46048	0.0570667	5.45022	347640	-0.459137	475372	3.85318	25843.4	25861.5	373484	15.6727	0.000654237	381005	-0.413217
4	H2F2_R4	H2F2	F2	100	R4	Xylitol	0.02	Carbon	source	Carbon	source	2	15	12	Epsilon2_1	3.20859	-0.66723	3.29897	453709	0.040396	672060	5.11126	13517.2	13489.7	467226	6.33816	0.00149038	478617	-0.0285837
4	LiAc0.02_R2	LiAc0.02	P2	100	R2	Xylitol	0.02	Carbon	source	Carbon	source	2	15	14	Epsilon2_1	4.90065	-0.0120338	5.19532	351365	-0.260415	545576	3.944	24415.9	24362.6	375781	8.67285	0.00230891	421050	-0.181707
4	H2F2_R1	H2F2	F2	300	R1	Xylitol	0.02	Carbon	source	Carbon	source	2	15	16	Epsilon2_1	5.55174	0.0827834	5.54824	365701	-0.095058	611832	3.52145	34884.5	34871	400585	12.6729	0.00151654	430872	-0.0539961
4	LiAc0.02_R3	LiAc0.02	P2	100	R3	Xylitol	0.02	Carbon	source	Carbon	source	2	15	18	Epsilon2_1	4.82066	-0.145815	4.73522	352679	-0.154018	587332	4.03102	22979.2	22954.8	375658	9.67121	0.00123485	420233	-0.114332
4	H2F2_R2	H2F2	F2	300	R2	Xylitol	0.02	Carbon	source	Carbon	source	2	15	20	Epsilon2_1	4.6719	-0.132693	4.77849	414857	0.100197	700503	3.81073	31831.8	31809.1	446689	6.67215	0.00231705	500815	0.147363
4	LiAc0.02_R4	LiAc0.02	P2	100	R4	Xylitol	0.02	Carbon	source	Carbon	source	2	15	22	Epsilon2_1	3.71751	-0.505116	3.69131	246269	-0.655958	414748	4.38433	12385.3	12399.9	258654	11.0053	0.00217818	256155	-0.832987
4	H2F2_R3	H2F2	F2	300	R3	Xylitol	0.02	Carbon	source	Carbon	source	2	15	24	Epsilon2_1	4.1902	-0.349511	4.1117	430420	0.14763	723917	3.77271	33977.5	33971.3	464398	5.0066	0.00313438	519682	0.183497
4	LiAc0.02_R1	LiAc0.02	P2	300	R1	Xylitol	0.02	Carbon	source	Carbon	source	2	15	26	Epsilon2_1	4.4888	-0.265057	4.35958	355102	-0.0890844	614371	3.70322	29530.3	29570.8	384633	9.67121	0.00173409	381573	-0.224056
4	H2F2_R4	H2F2	F2	300	R4	Xylitol	0.02	Carbon	source	Carbon	source	2	15	28	Epsilon2_1	5.36429	-0.058834	5.02949	433526	0.205072	753322	3.63952	37821.2	37655.3	471347	10.0054	0.00181449	485773	0.119608
4	LiAc0.02_R2	LiAc0.02	P2	300	R2	Xylitol	0.02	Carbon	source	Carbon	source	2	15	30	Epsilon2_1	5.59461	0.0300375	5.34906	362267	-0.0420308	634739	3.31932	40332.8	40324.4	402600	12.6729	0.00111479	440077	-0.0155343
4	H2F2_R1	H2F2	F2	500	R1	Xylitol	0.02	Carbon	source	Carbon	source	2	15	32	Epsilon2_1	5.40309	0.0239211	5.32643	369261	-0.0667304	623964	3.61465	32824.7	32757.1	402086	7.33918	0.00177723	438739	-0.0631694
4	LiAc0.02_R3	LiAc0.02	P2	300	R3	Xylitol	0.02	Carbon	source	Carbon	source	2	15	34	Epsilon2_1	5.48061	0.000776788	5.24166	437742	0.195692	748439	3.35128	47551.9	47628.3	485294	9.67121	0.000983314	525303	0.226514
4	H2F2_R2	H2F2	F2	500	R2	Xylitol	0.02	Carbon	source	Carbon	source	2	15	36	Epsilon2_1	5.67808	0.00352177	5.25164	374908	0.0543784	678605	3.54838	35039.7	35030.9	409948	6.67215	0.00215755	436114	0.0465183
4	LiAc0.02_R4	LiAc0.02	P2	300	R4	Xylitol	0.02	Carbon	source	Carbon	source	2	15	38	Epsilon2_1	5.39841	-0.0303903	5.12964	406261	-0.0430068	634310	3.36488	43673.7	43695.3	449934	13.0063	0.000347174	469045	-0.0333641
4	H2F2_R3	H2F2	F2	500	R3	Xylitol	0.02	Carbon	source	Carbon	source	2	15	40	Epsilon2_1	4.82519	-0.14509	4.7376	339827	-0.520404	455607	4.24383	18936	18885.8	358763	10.6725	0.00130438	365076	-0.568658
4	LiAc0.02_R3	LiAc0.02	P2	0	R3	Xylitol	0.02	Carbon	source	Carbon	source	2	17	20	Epsilon2_1	4.76105	-0.144093	4.74088	505817	0.266918	786317	3.78994	39418.3	39410.4	545235	5.33935	0.000691824	578332	0.256944
4	LiAc0.02_R3	LiAc0.02	P2	0	R3	Xylitol	0.02	Carbon	source	Carbon	source	2	17	30	Epsilon2_1	6.13401	0.181794	5.94238	366324	-0.0556776	628763	3.28162	41988.1	42050.3	408312	15.6727	0.000774244	419952	-0.0887356
4	LiAc0.02_R3	LiAc0.02	P2	0	R3	Xylitol	0.02	Carbon	source	Carbon	source	2	18	21	Epsilon2_1	5.00652	-0.152132	4.71453	557599	0.319727	815633	3.90209	39970.7	39962.5	597570	7.00634	0.00163678	630724	0.30382
4	LiAc0.02_R3	LiAc0.02	P2	0	R3	Xylitol	0.02	Carbon	source	Carbon	source	2	18	23	Epsilon2_1	4.89704	-0.102108	4.88087	583973	0.487728	916365	3.82949	44185.4	44174.6	628159	5.67258	0.000888627	662476	0.466317
4	LiAc0.02_R3	LiAc0.02	P2	0	R3	Xylitol	0.02	Carbon	source	Carbon	source	2	18	28	Epsilon2_1	5.85497	0.112929	5.66539	348393	-0.21938	561316	3.33287	38385.5	38416.7	386778	13.3391	0.0015871	408498	-0.207554
4	LiAc0.02_R3	LiAc0.02	P2	0	R3	Xylitol	0.02	Carbon	source	Carbon	source	2	18	30	Epsilon2_1	5.99563	0.197886	6.00903	332631	-0.25524	547536	3.27591	38294.9	38322.6	370926	13.0063	0.00237615	392363	-0.232188
4	LiAc0.02_R3	LiAc0.02	P2	0	R3	Xylitol	0.02	Carbon	source	Carbon	source	2	19	20	Epsilon2_1	5.15117	-0.0832973	4.94493	584758	0.348653	832152	3.93777	40822.1	40780.1	625580	6.67215	0.00132555	653654	0.343126
4	LiAc0.02_R3	LiAc0.02	P2	0	R3	Xylitol	0.02	Carbon	source	Carbon	source	2	19	30	Epsilon2_1	5.76215	0.13773	5.76363	358099	-0.265392	543697	3.35081	38914.5	39033.5	397013	13.0063	0.00233756	424136	-0.231219
4	LiAc0.01_R3	LiAc0.01	P2	0	R3	Xylitol	0.02	Carbon	source	Carbon	source	2	9	44	Epsilon2_1	5.16444	-0.117035	4.83063	601466	0.0222686	663668	4.22884	33884.8	33851.4	635350	6.00563	0.00203576	602280	0.0226864
4	LiAc0.01_R3	LiAc0.01	P2	0	R3	Xylitol	0.02	Carbon	source	Carbon	source	2	10	45	Epsilon2_1	5.14624	-0.060873	5.02239	658133	-0.130481	596993	4.46537	31204.7	31205	689338	6.33816	0.00328052	643348	-0.134013
4	LiAc0.01_R3	LiAc0.01	P2	0	R3	Xylitol	0.02	Carbon	source	Carbon	source	2	10	47	Epsilon2_1	4.81523	-0.169095	4.65943	903428	-0.0428742	634368	5.04541	28211.6	27994.6	931639	5.33935	0.00273117	826136	-0.0799664
4	LiAc0.01_R3	LiAc0.01	P2	0	R3	Xylitol	0.02	Carbon	source	Carbon	source	2	11	44	Epsilon2_1	4.96723	0.0113171	5.28009	687166	-0.0214601	643854	4.34902	35459.2	35461.6	722625	6.67215	0.00283583	695848	-0.0151637
4	LiAc0.01_R3	LiAc0.01	P2	0	R3	Xylitol	0.02	Carbon	source	Carbon	source	2	12	4	Epsilon2_1	4.58339	0.0291542	5.34578	1.0576e+06	0.207668	754678	4.63935	44210.2	43933.8	1.10181e+06	6.33816	0.00218019	994315	0.231975
4	LiAc0.01_R3	LiAc0.01	P2	0	R3	Xylitol	0.02	Carbon	source	Carbon	source	2	12	6	Epsilon2_1	4.54708	-0.0296789	5.13217	784269	0.129212	714734	4.53612	35325.7	34938	819594	6.00563	0.00156923	762653	0.147102
4	LiAc0.01_R3	LiAc0.01	P2	0	R3	Xylitol	0.02	Carbon	source	Carbon	source	2	13	6	Epsilon2_1	4.52964	-0.0975257	4.8964	782198	0.115522	707984	4.47401	36855.3	36664.2	819053	6.33816	0.000636792	766375	0.146462
4	LiAc0.01_R3	LiAc0.01	P2	0	R3	Xylitol	0.02	Carbon	source	Carbon	source	2	14	4	Epsilon2_1	4.51554	-0.0176236	5.17523	983587	0.0282505	666426	4.83709	35659.1	35635.1	1.01925e+06	5.67258	0.00141989	914530	0.040618
4	LiAc0.01_R3	LiAc0.01	P2	0	R3	Xylitol	0.02	Carbon	source	Carbon	source	2	14	6	Epsilon2_1	4.44623	-0.123516	4.80898	782902	0.07059	686274	4.55905	34683.5	34539.6	817585	6.33816	0.00144849	763276	0.100752
4	LiAc0.01_R3	LiAc0.01	P2	0	R3	Xylitol	0.02	Carbon	source	Carbon	source	2	15	6	Epsilon2_1	4.39885	-0.0811621	4.95225	781202	0.0810219	691254	4.60022	33592.6	33514.1	814795	6.00563	0.00148352	758727	0.113616
4	LiAc0.01_R3	LiAc0.01	P2	0	R3	Xylitol	0.02	Carbon	source	Carbon	source	2	16	21	Epsilon2_1	5.00336	-0.0690582	4.99397	504452	0.333381	823389	3.71549	41565.6	41555.3	546018	5.33935	0.00148818	582208	0.318184
4	LiAc0.01_R3	LiAc0.01	P2	0	R3	Xylitol	0.02	Carbon	source	Carbon	source	2	16	23	Epsilon2_1	5.18352	-0.0639469	5.0117	534648	0.428921	879763	3.62964	46991.9	46689.9	581640	6.33816	0.00249655	620357	0.40786
4	LiAc0.01_R3	LiAc0.01	P2	0	R3	Xylitol	0.02	Carbon	source	Carbon	source	2	16	28	Epsilon2_1	6.43408	0.18179	5.94236	301067	-0.353119	511621	3.10797	39501.3	39511.5	340568	15.34	0.000904175	360087	-0.340601
4	LiAc0.01_R3	LiAc0.01	P2	0	R3	Xylitol	0.02	Carbon	source	Carbon	source	2	16	30	Epsilon2_1	6.29348	0.210981	6.06382	336458	-0.136167	594644	3.19704	41178.4	41213.2	377636	15.34	0.000370467	403762	-0.112703
4	LiAc0.01_R3	LiAc0.01	P2	0	R3	Xylitol	0.02	Carbon	source	Carbon	source	2	17	20	Epsilon2_1	4.76105	-0.144093	4.74088	505817	0.266918	786317	3.78994	39418.3	39410.4	545235	5.33935	0.000691824	578332	0.256944
4	EtOH_R1	EtOH	P2	0	R1	Xylitol	0.02	Carbon	source	Carbon	source	2	4	21	Epsilon2_1	3.93094	-0.618382	3.41258	276445	-1.08958	307079	4.89396	9621.42	9578.2	286067	6.33816	0.00229176	277568	-1.20831
4	EtOH_R1	EtOH	P2	0	R1	Xylitol	0.02	Carbon	source	Carbon	source	2	4	23	Epsilon2_1	4.09683	-0.6095	3.43366	352204	-0.61271	427370	4.37003	17898.3	17821.3	370103	6.67215	0.00205404	365483	-0.700023
4	EtOH_R1	EtOH	P2	0	R1	Xylitol	0.02	Carbon	source	Carbon	source	2	4	28	Epsilon2_1	6.59494	0.120565	5.69546	504049	0.0127327	659296	3.19817	61635.5	61613.1	565685	13.3391	0.000250128	596302	0.0981829
4	EtOH_R1	EtOH	P2	0	R1	Xylitol	0.02	Carbon	source	Carbon	source	2	4	30	Epsilon2_1	6.61828	0.174913	5.9141	433472	-0.227741	558073	3.10064	57201.5	57236.2	490674	14.005	0.000407478	492565	-0.19597
4	EtOH_R1	EtOH	P2	0	R1	Xylitol	0.02	Carbon	source	Carbon	source	2	5	20	Epsilon2_1	4.09295	-0.575692	3.51507	274517	-0.934717	341877	4.66593	11257.4	11237	285774	7.00634	0.00230224	282271	-1.04861
4	EtOH_R1	EtOH	P2	0	R1	Xylitol	0.02	Carbon	source	Carbon	source	2	5	30	Epsilon2_1	6.52672	0.139546	5.77088	393563	-0.227347	558225	3.02339	55192.4	55231.2	448755	14.6714	0.000313183	454796	-0.204151
4	EtOH_R1	EtOH	P2	0	R1	Xylitol	0.02	Carbon	source	Carbon	source	2	6	21	Epsilon2_1	3.87697	-0.632238	3.37997	310706	-0.642657	418590	4.47688	14609.4	14588.5	325316	7.33918	0.0014092	328499	-0.75633
4	EtOH_R1	EtOH	P2	0	R1	Xylitol	0.02	Carbon	source	Carbon	source	2	6	23	Epsilon2_1	4.36047	-0.498733	3.70767	382639	-0.302129	530027	4.03723	24817.2	24770.3	407456	7.00634	0.00129252	415850	-0.397215
4	EtOH_R1	EtOH	P2	0	R1	Xylitol	0.02	Carbon	source	Carbon	source	2	6	28	Epsilon2_1	6.64194	0.117838	5.6847	382460	-0.235825	554954	2.94732	56971.9	56953.4	439432	14.3394	0.00082596	453446	-0.209928
4	EtOH_R1	EtOH	P2	0	R1	Xylitol	0.02	Carbon	source	Carbon	source	2	6	30	Epsilon2_1	6.23135	0.0736658	5.51329	416582	-0.077941	619135	3.05376	57036.9	57051	473619	12.0064	0.000510639	485458	-0.071843
4	EtOH_R1	EtOH	P2	0	R1	Xylitol	0.02	Carbon	source	Carbon	source	2	7	20	Epsilon2_1	3.7038	-0.633463	3.3771	285382	-0.659538	413720	4.59369	12329.9	12263	297712	6.00563	0.00304896	303211	-0.78831
4	EtOH_R1	EtOH	P2	0	R1	Xylitol	0.02	Carbon	source	Carbon	source	2	7	30	Epsilon2_1	6.67135	0.159228	5.85015	348169	-0.319161	523806	2.92603	52751.6	52752.3	400921	14.005	0.000320517	418979	-0.297021
4	EtOH_R1	EtOH	P2	0	R1	Xylitol	0.02	Carbon	source	Carbon	source	2	8	45	Epsilon2_1	5.44659	0.0340613	5.364	806822	0.106523	703581	4.30473	43000.6	42976.2	849823	6.33816	0.00116463	794602	0.117933
4	EtOH_R1	EtOH	P2	0	R1	Xylitol	0.02	Carbon	source	Carbon	source	2	8	47	Epsilon2_1	5.63811	-0.054461	5.04476	1.07918e+06	0.216006	759053	4.70709	42960.7	42604.8	1.12214e+06	6.33816	0.00163706	1.00475e+06	0.210713
4	EtOH_R1	EtOH	P2	0	R1	Xylitol	0.02	Carbon	source	Carbon	source	2	9	44	Epsilon2_1	5.16444	-0.117035	4.83063	601466	0.0222686	663668	4.22884	33884.8	33851.4	635350	6.00563	0.00203576	602280	0.0226864
4	EtOH_R1	EtOH	P2	0	R1	Xylitol	0.02	Carbon	source	Carbon	source	2	10	45	Epsilon2_1	5.14624	-0.060873	5.02239	658133	-0.130481	596993	4.46537	31204.7	31205	689338	6.33816	0.00328052	643348	-0.134013
4	EtOH_R1	EtOH	P2	0	R1	Xylitol	0.02	Carbon	source	Carbon	source	2	10	47	Epsilon2_1	4.81523	-0.169095	4.65943	903428	-0.0428742	634368	5.04541	28211.6	27994.6	931639	5.33935	0.00273117	826136	-0.0799664
4	EtOH_R1	EtOH	P2	0	R1	Xylitol	0.02	Carbon	source	Carbon	source	2	11	44	Epsilon2_1	4.96723	0.0113171	5.28009	687166	-0.0214601	643854	4.34902	35459.2	35461.6	722625	6.67215	0.00283583	695848	-0.0151637
4	EtOH_R1	EtOH	P2	0	R1	Xylitol	0.02	Carbon	source	Carbon	source	2	12	4	Epsilon2_1	4.58339	0.0291542	5.34578	1.0576e+06	0.207668	754678	4.63935	44210.2	43933.8	1.10181e+06	6.33816	0.00218019	994315	0.231975
4	EtOH_R1	EtOH	P2	0	R1	Xylitol	0.02	Carbon	source	Carbon	source	2	12	6	Epsilon2_1	4.54708	-0.0296789	5.13217	784269	0.129212	714734	4.53612	35325.7	34938	819594	6.00563	0.00156923	762653	0.147102
4	EtOH_R1	EtOH	P2	0	R1	Xylitol	0.02	Carbon	source	Carbon	source	2	13	6	Epsilon2_1	4.52964	-0.0975257	4.8964	782198	0.115522	707984	4.47401	36855.3	36664.2	819053	6.33816	0.000636792	766375	0.146462
4	H1F2_R4	H1F2	F2	100	R4	Xylitol	0.02	Carbon	source	Carbon	source	2	2	13	Epsilon2_1	5.00981	-0.15167	4.71604	902589	0.202019	751729	3.97831	61145.7	60850.9	963735	7.67299	0.000649521	918957	0.251763
4	LiAc0.01_R3	LiAc0.01	P2	0	R3	Xylitol	0.02	Carbon	source	Carbon	source	2	28	39	Epsilon2_1	4.37276	-0.123117	4.81031	977355	0.0392956	671547	5.2441	26487.1	26275.3	1.00384e+06	9.67121	0.004176	882701	0.0275701
4	LiAc0.01_R3	LiAc0.01	P2	0	R3	Xylitol	0.02	Carbon	source	Carbon	source	2	28	44	Epsilon2_1	4.81416	-0.00872524	5.20725	1.19192e+06	0.115694	708068	5.01076	38154.1	38322.2	1.23008e+06	10.0054	0.00321274	1.07446e+06	0.0914323
4	LiAc0.01_R3	LiAc0.01	P2	0	R3	Xylitol	0.02	Carbon	source	Carbon	source	2	28	45	Epsilon2_1	5.25702	0.106636	5.64073	1.23191e+06	0.0936738	697343	5.10793	36789.1	36907.1	1.2687e+06	11.0053	0.00242237	1.03899e+06	-0.0039051
4	LiAc0.01_R3	LiAc0.01	P2	0	R3	Xylitol	0.02	Carbon	source	Carbon	source	2	28	46	Epsilon2_1	5.51837	0.180536	5.9372	1.17916e+06	-0.066156	624213	5.21382	32652.8	32813.7	1.21182e+06	13.0063	0.0021083	939209	-0.174081
4	LiAc0.01_R3	LiAc0.01	P2	0	R3	Xylitol	0.02	Carbon	source	Carbon	source	2	28	47	Epsilon2_1	5.67206	0.275985	6.34329	1.22934e+06	-0.133713	595657	5.10109	36892.1	37099.3	1.26624e+06	14.3394	0.00119424	1.02368e+06	-0.117282
4	LiAc0.01_R3	LiAc0.01	P2	0	R3	Xylitol	0.02	Carbon	source	Carbon	source	2	29	36	Epsilon2_1	4.50764	-0.160271	4.68801	1.04541e+06	0.146713	723457	5.1222	30903.2	30798.6	1.07632e+06	10.0054	0.00446303	920730	0.129053
4	LiAc0.01_R3	LiAc0.01	P2	0	R3	Xylitol	0.02	Carbon	source	Carbon	source	2	29	38	Epsilon2_1	4.983	0.0181394	5.30512	969032	-0.0691045	622938	4.60529	41517.1	41152.3	1.01055e+06	7.33918	0.00255883	922505	0.0103393
4	LiAc0.01_R3	LiAc0.01	P2	0	R3	Xylitol	0.02	Carbon	source	Carbon	source	2	29	44	Epsilon2_1	4.70918	-0.0728848	4.98075	1.25522e+06	0.0874752	694353	5.02782	39693.1	39796.9	1.29491e+06	10.0054	0.00246531	1.11485e+06	0.0444927
4	NaCl_R2	NaCl	P1	0	R2	Xylitol	0.02	Carbon	source	Carbon	source	2	4	17	Epsilon2_1	3.9095	-0.475506	3.76785	464591	-0.350116	512687	3.92976	32626.5	32462.6	497218	5.33935	0.00323827	543214	-0.213694
4	NaCl_R2	NaCl	P1	0	R2	Xylitol	0.02	Carbon	source	Carbon	source	2	4	19	Epsilon2_1	4.22834	-0.526953	3.63585	466571	-0.248109	550249	3.79808	36139.4	36070.2	502710	5.33935	0.00130283	552987	-0.112986
4	NaCl_R2	NaCl	P1	0	R2	Xylitol	0.02	Carbon	source	Carbon	source	2	4	24	Epsilon2_1	4.3466	-0.528933	3.63087	419998	-0.333338	518684	4.12679	25501.2	25519.7	445499	9.0059	0.00238161	424719	-0.468783
4	NaCl_R2	NaCl	P1	0	R2	Xylitol	0.02	Carbon	source	Carbon	source	2	4	26	Epsilon2_1	4.18194	-0.560569	3.55211	406474	-0.337801	517082	4.17261	23863.1	23846	430337	9.33837	0.00160873	411543	-0.479056
4	NaCl_R2	NaCl	P1	0	R2	Xylitol	0.02	Carbon	source	Carbon	source	2	5	16	Epsilon2_1	3.96751	-0.429613	3.88963	470018	-0.0837424	616650	3.81964	35825.3	35817.4	505844	5.33935	0.00203644	556300	0.0568946
4	NaCl_R4	NaCl	P1	300	R4	Xylitol	0.02	Carbon	source	Carbon	source	2	2	28	Epsilon2_1	6.16571	0.026252	5.33504	665329	0.0150193	660342	3.39158	70074.1	70070.7	735403	13.6726	6.10735e-05	722529	0.060466
4	NaCl_R2	NaCl	P1	0	R2	Xylitol	0.02	Carbon	source	Carbon	source	2	6	17	Epsilon2_1	3.99607	-0.513243	3.67057	466503	-0.03697	636969	3.71476	38459.7	38387.4	504963	5.33935	0.00183741	563701	0.0733254
4	NaCl_R2	NaCl	P1	0	R2	Xylitol	0.02	Carbon	source	Carbon	source	2	6	19	Epsilon2_1	4.36884	-0.41248	3.9361	473611	-0.0134077	647458	3.63881	41340.4	41228.9	514951	5.33935	0.00112313	576601	0.0901808
4	NaCl_R2	NaCl	P1	0	R2	Xylitol	0.02	Carbon	source	Carbon	source	2	6	24	Epsilon2_1	3.84221	-0.689418	3.24862	363513	-0.357831	509952	4.33806	18908.4	18904.5	382422	9.33837	0.00196322	372248	-0.543729
4	LiAc0.01_R3	LiAc0.01	P2	0	R3	Xylitol	0.02	Carbon	source	Carbon	source	2	31	36	Epsilon2_1	4.95248	-0.157137	4.6982	1.34671e+06	0.337974	826015	5.33832	34131	33935.7	1.38084e+06	9.67121	0.00644624	1.03618e+06	0.180721
4	LiAc0.01_R3	LiAc0.01	P2	0	R3	Xylitol	0.02	Carbon	source	Carbon	source	2	31	38	Epsilon2_1	6.01184	0.0824192	5.54684	903594	-0.262979	544607	4.65266	37411.3	37359.1	941006	6.33816	0.000796819	812365	-0.219218
4	LiAc0.01_R3	LiAc0.01	P2	0	R3	Xylitol	0.02	Carbon	source	Carbon	source	2	31	44	Epsilon2_1	7.2961	0.236803	6.17333	1.32384e+06	0.119752	710062	4.38806	66397.4	66733.2	1.39024e+06	18.34	0.000998275	1.04484e+06	0.0377349
4	LiAc0.01_R3	LiAc0.01	P2	0	R3	Xylitol	0.02	Carbon	source	Carbon	source	2	31	46	Epsilon2_1	6.24818	0.108248	5.64704	1.58237e+06	0.194173	747652	5.2358	43137.8	43085	1.62551e+06	16.0065	0.000712958	976870	-0.0599773
4	LiAc0.02_R2	LiAc0.02	P2	100	R2	Xylitol	0.02	Carbon	source	Carbon	source	2	14	12	Epsilon2_1	4.82335	-0.0957294	4.9025	373022	-0.217236	562151	4.02277	24453.2	24453.9	397475	9.33837	0.00198967	440231	-0.129438
4	H2F2_R4	H2F2	F2	100	R4	Xylitol	0.02	Carbon	source	Carbon	source	2	14	13	Epsilon2_1	3.18404	-0.661595	3.31188	405359	-0.0998509	609803	5.03694	12735.2	12669.9	418094	6.00563	0.00378943	428856	-0.191609
4	LiAc0.02_R2	LiAc0.02	P2	100	R2	Xylitol	0.02	Carbon	source	Carbon	source	2	14	14	Epsilon2_1	5.05662	0.0192335	5.30915	356985	-0.211973	564206	3.78856	27848.5	27780.4	384833	8.00571	0.00257726	433956	-0.115081
4	H2F2_R4	H2F2	F2	100	R4	Xylitol	0.02	Carbon	source	Carbon	source	2	14	15	Epsilon2_1	3.47761	-0.545389	3.58969	425184	0.105584	703124	4.8093	15725.6	15601.8	440910	6.33816	0.00261509	457290	0.0200486
4	LiAc0.02_R3	LiAc0.02	P2	100	R3	Xylitol	0.02	Carbon	source	Carbon	source	2	14	16	Epsilon2_1	4.84244	-0.0967561	4.89901	353500	-0.128104	597977	4.00027	23561.9	23532.4	377062	9.67121	0.000966064	422924	-0.0722285
4	H2F2_R1	H2F2	F2	300	R1	Xylitol	0.02	Carbon	source	Carbon	source	2	14	17	Epsilon2_1	5.82802	0.107467	5.64398	318619	-0.265428	543683	3.44849	32128.9	32131.6	350748	11.6715	0.000869245	380596	-0.220851
4	LiAc0.02_R3	LiAc0.02	P2	100	R3	Xylitol	0.02	Carbon	source	Carbon	source	2	14	18	Epsilon2_1	4.65785	-0.229801	4.46743	352105	-0.126725	598549	3.92278	24855.5	24855.5	376961	8.33843	0.0019092	423513	-0.0818784
4	H2F1_R4	H2F1	F1	100	R4	Xylitol	0.02	Carbon	source	Carbon	source	2	6	39	Epsilon2_1	5.69568	-0.0285682	5.13612	602351	0.378621	849618	3.40071	62998.9	62969.4	665350	9.67121	0.000700834	683736	0.410228
4	LiAc0.01_R4	LiAc0.01	P2	100	R4	Xylitol	0.02	Carbon	source	Carbon	source	2	6	40	Epsilon2_1	5.52425	-0.00899354	5.20628	572258	0.176395	738495	3.72601	46781.8	46704.7	619040	6.33816	0.00177142	653052	0.239576
4	H2F1_R1	H2F1	F1	300	R1	Xylitol	0.02	Carbon	source	Carbon	source	2	6	41	Epsilon2_1	5.15724	-0.0831783	4.94534	620355	0.214643	758336	3.72291	50831.7	50778	671186	6.67215	0.000292655	699028	0.286266
4	LiAc0.01_R4	LiAc0.01	P2	100	R4	Xylitol	0.02	Carbon	source	Carbon	source	2	6	42	Epsilon2_1	5.32702	-0.0754861	4.97177	712133	0.349723	832769	3.88795	51587.7	51191.8	763721	8.67285	0.000810723	784513	0.421286
4	H2F1_R1	H2F1	F1	300	R1	Xylitol	0.02	Carbon	source	Carbon	source	2	6	43	Epsilon2_1	5.0384	-0.150995	4.71825	828524	0.389285	855922	3.8319	62576.3	62403.6	891100	6.33816	0.000931445	896233	0.46753
4	LiAc0.01_R3	LiAc0.01	P2	100	R3	Xylitol	0.02	Carbon	source	Carbon	source	2	6	44	Epsilon2_1	5.47382	0.0247834	5.32961	937259	0.323344	817681	4.04994	60221.5	60145.3	997480	8.67285	0.00132675	938604	0.329548
4	H2F1_R2	H2F1	F1	300	R2	Xylitol	0.02	Carbon	source	Carbon	source	2	6	45	Epsilon2_1	5.12342	-0.0622887	5.01746	799966	-0.132281	596248	4.10685	49289.3	49176.5	849256	6.33816	0.00194964	824249	-0.054467
4	LiAc0.02_R4	LiAc0.02	P2	700	R4	Xylitol	0.02	Carbon	source	Carbon	source	2	18	20	Epsilon2_1	5.64286	0.0739098	5.51422	307700	-0.522076	455079	3.66513	26331.4	26348.6	334031	11.6715	0.0008408	378291	-0.411983
4	LiAc0.02_R4	LiAc0.02	P2	700	R4	Xylitol	0.02	Carbon	source	Carbon	source	2	18	22	Epsilon2_1	5.72775	0.0924884	5.58569	302337	-0.522894	454821	3.58494	27485.5	27510.8	329822	11.6715	0.000499113	373407	-0.418357
4	H3F1_R1	H3F1	F1	100	R1	Xylitol	0.02	Carbon	source	Carbon	source	2	18	25	Epsilon2_1	5.5328	0.0806274	5.53995	389009	-0.0858378	615755	3.52387	37039.7	37042.4	426049	8.00571	0.001099	461252	-0.045109
4	H3F1_R1	H3F1	F1	100	R1	Xylitol	0.02	Carbon	source	Carbon	source	2	18	27	Epsilon2_1	5.34771	-0.0517459	5.05426	407237	-0.0259529	641852	3.47305	40303.1	40302.9	447540	6.33816	0.00199268	482430	-0.00547544
4	H3F1_R2	H3F1	F1	100	R2	Xylitol	0.02	Carbon	source	Carbon	source	2	18	29	Epsilon2_1	5.11182	-0.046722	5.07189	474729	0.238265	770854	3.77851	37313.1	37110	512043	6.33816	0.00203736	541959	0.213997
4	H3F1_R2	H3F1	F1	100	R2	Xylitol	0.02	Carbon	source	Carbon	source	2	18	31	Epsilon2_1	5.06933	-0.0994876	4.88974	503699	0.283071	795171	3.77453	39708.1	39465.9	543407	6.33816	0.00225127	576874	0.250139
4	EtOH_R1	EtOH	P2	100	R1	Xylitol	0.02	Carbon	source	Carbon	source	2	18	32	Epsilon2_1	6.48283	0.23291	6.1567	281697	-0.52598	453849	3.22333	33779.1	33782.6	315476	15.6727	0.000272	328384	-0.523906
4	H3F1_R3	H3F1	F1	100	R3	Xylitol	0.02	Carbon	source	Carbon	source	2	18	33	Epsilon2_1	4.58696	-0.30948	4.22739	544280	0.422912	876106	3.84349	40754.6	40540.4	585034	6.33816	0.00224175	615915	0.383064
4	EtOH_R1	EtOH	P2	100	R1	Xylitol	0.02	Carbon	source	Carbon	source	2	18	34	Epsilon2_1	6.39681	0.128245	5.72586	292170	-0.406599	493002	3.20045	35663.3	35684.8	327833	15.6727	0.000452161	339278	-0.412374
4	H3F1_R3	H3F1	F1	100	R3	Xylitol	0.02	Carbon	source	Carbon	source	2	18	35	Epsilon2_1	4.70538	-0.301355	4.25126	549113	0.527643	942072	3.8033	42367.6	42322	591480	6.67215	0.000656928	621314	0.495625
4	EtOH_R2	EtOH	P2	100	R2	Xylitol	0.02	Carbon	source	Carbon	source	2	18	36	Epsilon2_1	5.13202	-0.142531	4.74601	416031	0.0693727	685695	3.65718	35815.3	35774.4	451846	6.33816	0.00065773	486038	0.0962328
4	H3F1_R4	H3F1	F1	100	R4	Xylitol	0.02	Carbon	source	Carbon	source	2	18	37	Epsilon2_1	4.67596	-0.180788	4.62181	424175	-0.0147005	646878	3.90559	30327.5	30281.4	454502	6.33816	0.000456827	492643	0.0275078
4	EtOH_R2	EtOH	P2	100	R2	Xylitol	0.02	Carbon	source	Carbon	source	2	18	38	Epsilon2_1	4.98318	-0.0774877	4.96488	487469	0.206412	754021	3.87268	35716	35663.6	523185	6.33816	0.00129658	553718	0.242813
4	H3F1_R4	H3F1	F1	100	R4	Xylitol	0.02	Carbon	source	Carbon	source	2	18	39	Epsilon2_1	4.4829	-0.243467	4.42531	362037	-0.275283	539982	4.06513	23002.7	22980.4	385040	6.33816	0.00233683	402703	-0.254777
4	EtOH_R3	EtOH	P2	100	R3	Xylitol	0.02	Carbon	source	Carbon	source	2	18	40	Epsilon2_1	4.44868	-0.258027	4.38088	690294	0.51132	931473	4.11957	42135.9	41972.2	732429	6.33816	0.00177799	758019	0.520113
4	H3F1_R1	H3F1	F1	300	R1	Xylitol	0.02	Carbon	source	Carbon	source	2	18	41	Epsilon2_1	4.31455	-0.290934	4.28208	474868	-0.132113	596317	4.31042	25203.9	25084.7	500072	8.67285	0.00192165	491717	-0.189732
4	EtOH_R3	EtOH	P2	100	R3	Xylitol	0.02	Carbon	source	Carbon	source	2	18	42	Epsilon2_1	4.33522	-0.206887	4.53895	793458	0.349448	832610	4.24143	44291	44042.4	837749	6.33816	0.00153842	848738	0.373143
4	H3F1_R1	H3F1	F1	300	R1	Xylitol	0.02	Carbon	source	Carbon	source	2	18	43	Epsilon2_1	4.05866	-0.300427	4.254	478431	-0.541793	448902	4.77432	18145.6	18021.8	496576	9.33837	0.00306963	459378	-0.634933
4	EtOH_R4	EtOH	P2	100	R4	Xylitol	0.02	Carbon	source	Carbon	source	2	18	44	Epsilon2_1	4.58135	-0.153392	4.71042	533143	-0.516542	456828	4.54385	23880.1	23744.2	557023	8.00571	0.00150035	548890	-0.469289
4	H3F1_R2	H3F1	F1	300	R2	Xylitol	0.02	Carbon	source	Carbon	source	2	18	45	Epsilon2_1	4.73629	-0.106366	4.86649	738097	-0.193549	571457	4.55009	32911.3	32760.7	771008	9.33837	0.00222993	736860	-0.149331
4	EtOH_R4	EtOH	P2	100	R4	Xylitol	0.02	Carbon	source	Carbon	source	2	18	46	Epsilon2_1	4.70163	-0.148093	4.72775	775516	-0.282026	537464	4.61369	33025	32908.1	808541	9.0059	0.00258033	772289	-0.211866
4	H3F1_R2	H3F1	F1	300	R2	Xylitol	0.02	Carbon	source	Carbon	source	2	18	47	Epsilon2_1	4.70402	-0.157819	4.69598	955064	-0.163961	583298	4.83704	34626.3	34530.1	989690	7.67299	0.000458072	913813	-0.12674
4	H2F2_R1	H2F2	F2	700	R1	Xylitol	0.02	Carbon	source	Carbon	source	2	19	0	Epsilon2_1	5.26156	0.230362	6.14583	1.3106e+06	-0.00953759	649197	4.89432	45602.3	45518.1	1.3562e+06	5.33935	0.00401388	1.16786e+06	0.0366811
4	LiAc0.02_R3	LiAc0.02	P2	500	R3	Xylitol	0.02	Carbon	source	Carbon	source	2	19	2	Epsilon2_1	4.6561	-0.036307	5.10864	1.03629e+06	-0.140975	592666	4.94602	34745.9	34577.9	1.07103e+06	6.00563	0.0017334	975187	-0.0347643
4	H2F2_R2	H2F2	F2	700	R2	Xylitol	0.02	Carbon	source	Carbon	source	2	19	4	Epsilon2_1	4.3398	-0.252577	4.39746	1.21052e+06	0.471313	905997	4.95224	40407.3	40257.4	1.25093e+06	7.33918	0.00280599	1.1321e+06	0.529007
4	LiAc0.02_R4	LiAc0.02	P2	500	R4	Xylitol	0.02	Carbon	source	Carbon	source	2	19	6	Epsilon2_1	4.54375	-0.0225344	5.15764	674449	-0.158571	585481	4.53647	30371.3	30306.2	704820	6.33816	0.00161087	680476	-0.0473328
4	H2F2_R3	H2F2	F2	700	R3	Xylitol	0.02	Carbon	source	Carbon	source	2	19	8	Epsilon2_1	4.45809	-0.101424	4.88319	494327	-0.412645	490941	4.12649	30020.9	29863.4	524348	6.33816	0.00161719	513758	-0.327208
4	LiAc0.02_R1	LiAc0.02	P2	700	R1	Xylitol	0.02	Carbon	source	Carbon	source	2	19	10	Epsilon2_1	5.30042	0.0135481	5.28827	540158	-0.0112145	648443	4.20299	31012.7	31037.5	571171	13.0063	0.000863053	562034	0.0101992
4	LiAc0.01_R2	LiAc0.01	P2	300	R2	Xylitol	0.02	Carbon	source	Carbon	source	2	8	6	Epsilon2_1	4.50132	-0.042286	5.08751	991096	0.303569	806549	4.31981	52243.5	52061.4	1.04334e+06	8.67285	0.000518883	978030	0.362429
4	H2F1_R4	H2F1	F1	300	R4	Xylitol	0.02	Carbon	source	Carbon	source	2	8	7	Epsilon2_1	4.68718	-0.0468785	5.07134	867753	0.297094	802938	4.21624	49339.9	48852.6	917093	7.67299	0.00215007	898123	0.389783
4	LiAc0.01_R4	LiAc0.01	P2	300	R4	Xylitol	0.02	Carbon	source	Carbon	source	2	8	8	Epsilon2_1	5.26085	0.0857474	5.55965	579203	-0.13293	595980	3.90958	41289	41163.4	620492	6.33816	0.00105273	606844	-0.059043
4	H2F1_R1	H2F1	F1	500	R1	Xylitol	0.02	Carbon	source	Carbon	source	2	8	9	Epsilon2_1	4.84886	-0.130518	4.78569	672834	0.30753	808767	4.16161	39820.8	39749.8	712655	6.00563	0.000918358	705491	0.349567
4	LiAc0.01_R4	LiAc0.01	P2	300	R4	Xylitol	0.02	Carbon	source	Carbon	source	2	8	10	Epsilon2_1	4.97519	-0.113445	4.84267	481994	-0.0561858	628542	3.8188	36761.2	36547.3	518755	6.67215	0.00140649	525724	0.0108291
4	H2F1_R1	H2F1	F1	500	R1	Xylitol	0.02	Carbon	source	Carbon	source	2	8	11	Epsilon2_1	4.51949	-0.263181	4.36525	511879	0.165956	733171	4.10704	31534.7	31374.6	543414	5.67258	0.00120698	554302	0.190636
4	LiAc0.01_R3	LiAc0.01	P2	300	R3	Xylitol	0.02	Carbon	source	Carbon	source	2	8	12	Epsilon2_1	4.86578	-0.139647	4.75551	465838	0.0271915	665937	3.80306	35948.8	35916.8	501787	7.00634	0.000625121	526630	0.0863636
4	H2F1_R2	H2F1	F1	500	R2	Xylitol	0.02	Carbon	source	Carbon	source	2	8	13	Epsilon2_1	5.19278	-0.0152401	5.18379	589490	0.374895	847427	3.77279	46531.9	46489.8	636022	7.00634	0.0013313	677888	0.434695
4	LiAc0.01_R3	LiAc0.01	P2	300	R3	Xylitol	0.02	Carbon	source	Carbon	source	2	8	14	Epsilon2_1	4.84178	-0.152709	4.71265	419394	-0.128386	597860	3.62111	37099.8	37141.8	456493	8.67285	0.000809771	485613	-0.0785301
4	H2F1_R2	H2F1	F1	500	R2	Xylitol	0.02	Carbon	source	Carbon	source	2	8	15	Epsilon2_1	4.93891	-0.137903	4.76126	521457	0.221295	761841	3.60957	46531.9	46520.8	567989	5.67258	0.000428916	611225	0.269918
4	LiAc0.01_R1	LiAc0.01	P2	500	R1	Xylitol	0.02	Carbon	source	Carbon	source	2	8	16	Epsilon2_1	5.62296	0.0494581	5.42155	365648	-0.280415	538064	3.31262	40919.9	40935.4	406568	8.67285	0.00203511	443255	-0.196016
4	H2F1_R3	H2F1	F1	500	R3	Xylitol	0.02	Carbon	source	Carbon	source	2	8	17	Epsilon2_1	5.45464	-0.0332126	5.11961	409643	-0.106251	607104	3.39813	42928.9	42773.3	452572	6.67215	0.00175024	485319	-0.0646867
4	LiAc0.01_R1	LiAc0.01	P2	500	R1	Xylitol	0.02	Carbon	source	Carbon	source	2	8	18	Epsilon2_1	5.90011	0.0460248	5.40866	385074	-0.221223	560600	3.2662	44666.4	44657.4	429740	10.0054	0.00148267	468025	-0.160159
4	H2F1_R3	H2F1	F1	500	R3	Xylitol	0.02	Carbon	source	Carbon	source	2	8	19	Epsilon2_1	4.79942	-0.250703	4.40317	326694	-0.435261	483305	3.98817	21971	21955.1	348665	9.33837	0.00177592	376861	-0.460793
4	LiAc0.01_R2	LiAc0.01	P2	500	R2	Xylitol	0.02	Carbon	source	Carbon	source	2	8	20	Epsilon2_1	4.3603	-0.400349	3.96934	366366	-0.244577	551598	3.9426	25484.8	25483.8	391851	10.3398	0.00179157	386733	-0.405661
4	H2F1_R4	H2F1	F1	500	R4	Xylitol	0.02	Carbon	source	Carbon	source	2	8	21	Epsilon2_1	5.99593	0.0167757	5.30011	532348	0.303551	806539	3.16032	67043.8	66991.3	599391	6.67215	0.000866278	647795	0.337923
4	LiAc0.01_R2	LiAc0.01	P2	500	R2	Xylitol	0.02	Carbon	source	Carbon	source	2	8	22	Epsilon2_1	5.3692	-0.155197	4.70453	391451	-0.140203	592983	3.51459	37536	37559.8	428987	10.3398	0.000427793	424657	-0.276342
4	H2F1_R4	H2F1	F1	500	R4	Xylitol	0.02	Carbon	source	Carbon	source	2	8	23	Epsilon2_1	6.02275	0.0027432	5.24881	482739	0.170851	735663	3.09979	63745.1	63511.3	546484	6.33816	0.00106896	594727	0.213107
4	LiAc0.01_R4	LiAc0.01	P2	500	R4	Xylitol	0.02	Carbon	source	Carbon	source	2	8	24	Epsilon2_1	5.25089	-0.21217	4.52236	403286	-0.0994048	609991	3.46618	40121.6	40113.4	443408	8.67285	0.00108749	459491	-0.178699
4	H2F1_R1	H2F1	F1	700	R1	Xylitol	0.02	Carbon	source	Carbon	source	2	8	25	Epsilon2_1	5.75428	-0.0878076	4.92949	470312	0.108891	704737	3.17635	58495.1	58373.5	528807	8.00571	0.000902897	572122	0.119782
4	LiAc0.01_R4	LiAc0.01	P2	500	R4	Xylitol	0.02	Carbon	source	Carbon	source	2	8	26	Epsilon2_1	5.64683	-0.111164	4.85033	392691	-0.137275	594188	3.4239	40348.9	40349.4	433040	9.33837	0.00061639	453559	-0.195278
4	H2F1_R1	H2F1	F1	700	R1	Xylitol	0.02	Carbon	source	Carbon	source	2	8	27	Epsilon2_1	6.14383	0.00832371	5.26915	465251	0.0968581	698883	3.05314	63731.8	63684.6	528983	7.00634	0.00100273	571915	0.13117
4	EtOH_R3	EtOH	P2	300	R3	Xylitol	0.02	Carbon	source	Carbon	source	2	20	8	Epsilon2_1	5.06893	0.162913	5.86512	552612	-0.270548	541757	4.47077	26099.1	26111.4	578711	13.6726	0.000867802	559438	-0.203569
4	H3F1_R1	H3F1	F1	500	R1	Xylitol	0.02	Carbon	source	Carbon	source	2	20	9	Epsilon2_1	3.76132	-0.406799	3.95163	724539	0.247673	775898	5.04258	22671.2	22643.9	747210	4.67253	0.00498373	748246	0.309354
4	EtOH_R3	EtOH	P2	300	R3	Xylitol	0.02	Carbon	source	Carbon	source	2	20	10	Epsilon2_1	5.52596	0.178014	5.92683	491110	-0.172503	579855	4.12073	29952	29942.6	521062	13.0063	0.00107195	515915	-0.107953
4	H3F1_R1	H3F1	F1	500	R1	Xylitol	0.02	Carbon	source	Carbon	source	2	20	11	Epsilon2_1	3.63085	-0.444113	3.85074	655649	0.319637	815583	4.73621	25558.6	25368.1	681208	5.0066	0.00200009	706812	0.392651
4	EtOH_R4	EtOH	P2	300	R4	Xylitol	0.02	Carbon	source	Carbon	source	2	20	12	Epsilon2_1	5.09486	0.027386	5.33923	620120	0.272231	789219	4.21077	35401.2	35380.4	655521	12.6729	0.00131505	638761	0.251512
4	H3F1_R2	H3F1	F1	500	R2	Xylitol	0.02	Carbon	source	Carbon	source	2	20	13	Epsilon2_1	3.88293	-0.382321	4.01925	591314	0.214973	758509	4.71884	23341	23219.4	614655	5.33935	0.00425499	657054	0.274358
4	EtOH_R4	EtOH	P2	300	R4	Xylitol	0.02	Carbon	source	Carbon	source	2	20	14	Epsilon2_1	4.96778	-0.0764036	4.96861	562784	0.153192	726713	4.16053	33334	33388.6	596118	10.3398	0.00263823	592423	0.112686
4	H3F1_R2	H3F1	F1	500	R2	Xylitol	0.02	Carbon	source	Carbon	source	2	20	15	Epsilon2_1	4.28232	-0.325846	4.1797	596376	0.240206	771892	4.49372	27700.8	27650.6	624077	6.00563	0.00148314	672947	0.28693
4	EtOH_R1	EtOH	P2	500	R1	Xylitol	0.02	Carbon	source	Carbon	source	2	20	16	Epsilon2_1	5.3347	-0.0233909	5.15458	374301	-0.377746	502962	4.09315	23296	23322.6	397597	11.6715	0.000593137	412950	-0.36575
4	NaCl_R3	NaCl	P1	0	R3	Xylitol	0.02	Carbon	source	Carbon	source	2	4	17	Epsilon2_1	3.9095	-0.475506	3.76785	464591	-0.350116	512687	3.92976	32626.5	32462.6	497218	5.33935	0.00323827	543214	-0.213694
4	NaCl_R3	NaCl	P1	0	R3	Xylitol	0.02	Carbon	source	Carbon	source	2	4	19	Epsilon2_1	4.22834	-0.526953	3.63585	466571	-0.248109	550249	3.79808	36139.4	36070.2	502710	5.33935	0.00130283	552987	-0.112986
4	NaCl_R3	NaCl	P1	0	R3	Xylitol	0.02	Carbon	source	Carbon	source	2	4	24	Epsilon2_1	4.3466	-0.528933	3.63087	419998	-0.333338	518684	4.12679	25501.2	25519.7	445499	9.0059	0.00238161	424719	-0.468783
4	NaCl_R3	NaCl	P1	0	R3	Xylitol	0.02	Carbon	source	Carbon	source	2	4	26	Epsilon2_1	4.18194	-0.560569	3.55211	406474	-0.337801	517082	4.17261	23863.1	23846	430337	9.33837	0.00160873	411543	-0.479056
4	NaCl_R3	NaCl	P1	0	R3	Xylitol	0.02	Carbon	source	Carbon	source	2	5	16	Epsilon2_1	3.96751	-0.429613	3.88963	470018	-0.0837424	616650	3.81964	35825.3	35817.4	505844	5.33935	0.00203644	556300	0.0568946
4	NaCl_R3	NaCl	P1	0	R3	Xylitol	0.02	Carbon	source	Carbon	source	2	5	26	Epsilon2_1	4.23805	-0.537531	3.60929	381296	-0.322237	522691	4.20147	21916.2	21897.5	403212	8.67285	0.001004	390527	-0.474756
4	NaCl_R3	NaCl	P1	0	R3	Xylitol	0.02	Carbon	source	Carbon	source	2	6	17	Epsilon2_1	3.99607	-0.513243	3.67057	466503	-0.03697	636969	3.71476	38459.7	38387.4	504963	5.33935	0.00183741	563701	0.0733254
4	NaCl_R3	NaCl	P1	0	R3	Xylitol	0.02	Carbon	source	Carbon	source	2	6	19	Epsilon2_1	4.36884	-0.41248	3.9361	473611	-0.0134077	647458	3.63881	41340.4	41228.9	514951	5.33935	0.00112313	576601	0.0901808
4	NaCl_R3	NaCl	P1	0	R3	Xylitol	0.02	Carbon	source	Carbon	source	2	6	24	Epsilon2_1	3.84221	-0.689418	3.24862	363513	-0.357831	509952	4.33806	18908.4	18904.5	382422	9.33837	0.00196322	372248	-0.543729
4	NaCl_R3	NaCl	P1	0	R3	Xylitol	0.02	Carbon	source	Carbon	source	2	6	26	Epsilon2_1	4.1334	-0.570772	3.52708	377514	-0.293648	533152	4.15696	22419	22366.3	399933	9.0059	0.00330112	390614	-0.462761
4	H3F1_R1	H3F1	F1	700	R1	Xylitol	0.02	Carbon	source	Carbon	source	2	20	27	Epsilon2_1	5.74389	0.0793615	5.5351	376445	-0.199963	568922	3.40382	39278.2	39318.5	415724	13.0063	0.00182325	442174	-0.143515
4	EtOH_R4	EtOH	P2	500	R4	Xylitol	0.02	Carbon	source	Carbon	source	2	20	28	Epsilon2_1	5.95923	0.170821	5.89736	334062	-0.341613	515717	3.23209	39786.9	39814.7	373848	18.34	0.000465084	379763	-0.328574
4	H3F1_R2	H3F1	F1	700	R2	Xylitol	0.02	Carbon	source	Carbon	source	2	20	29	Epsilon2_1	5.1999	-0.0151247	5.1842	517507	0.284831	796142	3.66075	44431.9	44212.2	561939	6.33816	0.00229474	608790	0.341822
4	EtOH_R4	EtOH	P2	500	R4	Xylitol	0.02	Carbon	source	Carbon	source	2	20	30	Epsilon2_1	6.04785	0.147842	5.80416	345302	-0.363963	507790	3.23542	41019.7	41019.7	386322	19.0058	0.000412814	393563	-0.370881
4	H3F1_R2	H3F1	F1	700	R2	Xylitol	0.02	Carbon	source	Carbon	source	2	20	31	Epsilon2_1	4.83672	-0.201547	4.55578	559871	0.304477	807057	3.77886	43993.6	43739.8	603865	6.33816	0.00235098	654820	0.328581
4	EtOH_R1	EtOH	P2	700	R1	Xylitol	0.02	Carbon	source	Carbon	source	2	20	32	Epsilon2_1	6.56411	0.245244	6.20956	265424	-0.738363	391722	3.06995	35880.4	35877.3	301304	17.0058	0.000574728	303806	-0.73964
4	H3F1_R3	H3F1	F1	700	R3	Xylitol	0.02	Carbon	source	Carbon	source	2	20	33	Epsilon2_1	5.01421	-0.130957	4.78424	530906	0.310425	810392	3.74611	42752.4	42528.6	573658	6.33816	0.00213647	616005	0.343833
4	EtOH_R1	EtOH	P2	700	R1	Xylitol	0.02	Carbon	source	Carbon	source	2	20	34	Epsilon2_1	6.1677	0.163803	5.86874	317984	-0.427706	485842	3.22005	38227.5	38224.7	356212	18.0069	0.000160006	360106	-0.427222
4	H3F1_R3	H3F1	F1	700	R3	Xylitol	0.02	Carbon	source	Carbon	source	2	20	35	Epsilon2_1	5.05323	-0.0561269	5.03894	525879	0.165747	733065	3.80111	40641.2	40537.6	566520	6.33816	0.0025173	606356	0.2031
4	EtOH_R2	EtOH	P2	700	R2	Xylitol	0.02	Carbon	source	Carbon	source	2	20	36	Epsilon2_1	4.9952	-0.0382182	5.10188	544619	0.0264283	665585	3.94477	37823.1	37714.9	582442	6.67215	0.0010842	607991	0.0174872
4	H3F1_R4	H3F1	F1	700	R4	Xylitol	0.02	Carbon	source	Carbon	source	2	20	37	Epsilon2_1	5.00704	0.0509972	5.42733	437493	-0.401411	494779	3.86684	32194	32151.9	469687	6.00563	0.00114799	490810	-0.390785
4	EtOH_R2	EtOH	P2	700	R2	Xylitol	0.02	Carbon	source	Carbon	source	2	20	38	Epsilon2_1	4.90029	0.0186204	5.30689	606672	0.165883	733134	4.00682	40241.5	40143.3	646913	6.33816	0.000325785	669437	0.173472
4	H3F1_R4	H3F1	F1	700	R4	Xylitol	0.02	Carbon	source	Carbon	source	2	20	39	Epsilon2_1	4.51143	-0.109208	4.85691	533688	0.0588144	680695	4.24358	29743.8	29690.2	563432	6.67215	0.00137343	582847	0.075093
4	EtOH_R3	EtOH	P2	700	R3	Xylitol	0.02	Carbon	source	Carbon	source	2	20	40	Epsilon2_1	4.63621	-0.0907932	4.9193	688756	0.341864	828245	4.1272	41806.7	41731	730563	6.33816	0.00214627	747311	0.355323
4	H3F1_R2	H3F1	F1	1000	R2	Xylitol	0.02	Carbon	source	Carbon	source	2	20	41	Epsilon2_1	4.57092	-0.1068	4.86502	692916	0.231358	767173	4.05621	44316.1	44075.2	737232	6.67215	0.00234484	763411	0.278551
4	EtOH_R3	EtOH	P2	700	R3	Xylitol	0.02	Carbon	source	Carbon	source	2	20	42	Epsilon2_1	4.79097	-0.0284488	5.13654	673383	0.0295512	667027	4.23198	37849.4	37689.5	711233	6.33816	0.00288553	703775	0.0335653
4	EtOH_R1	EtOH	P2	0	R1	Xylitol	0.02	Carbon	source	Carbon	source	2	14	4	Epsilon2_1	4.51554	-0.0176236	5.17523	983587	0.0282505	666426	4.83709	35659.1	35635.1	1.01925e+06	5.67258	0.00141989	914530	0.040618
4	EtOH_R1	EtOH	P2	0	R1	Xylitol	0.02	Carbon	source	Carbon	source	2	14	6	Epsilon2_1	4.44623	-0.123516	4.80898	782902	0.07059	686274	4.55905	34683.5	34539.6	817585	6.33816	0.00144849	763276	0.100752
4	EtOH_R1	EtOH	P2	0	R1	Xylitol	0.02	Carbon	source	Carbon	source	2	15	6	Epsilon2_1	4.39885	-0.0811621	4.95225	781202	0.0810219	691254	4.60022	33592.6	33514.1	814795	6.00563	0.00148352	758727	0.113616
4	EtOH_R1	EtOH	P2	0	R1	Xylitol	0.02	Carbon	source	Carbon	source	2	16	21	Epsilon2_1	5.00336	-0.0690582	4.99397	504452	0.333381	823389	3.71549	41565.6	41555.3	546018	5.33935	0.00148818	582208	0.318184
4	EtOH_R1	EtOH	P2	0	R1	Xylitol	0.02	Carbon	source	Carbon	source	2	16	23	Epsilon2_1	5.18352	-0.0639469	5.0117	534648	0.428921	879763	3.62964	46991.9	46689.9	581640	6.33816	0.00249655	620357	0.40786
4	H1F2_R2	H1F2	F2	700	R2	Xylitol	0.02	Carbon	source	Carbon	source	2	6	7	Epsilon2_1	5.22542	0.150299	5.81406	911021	0.101476	701124	4.31365	48239	47888	959260	8.33843	0.00156393	882099	0.12508
4	NaCl_R3	NaCl	P1	700	R3	Xylitol	0.02	Carbon	source	Carbon	source	2	6	8	Epsilon2_1	4.59011	-0.0680063	4.99762	993635	0.412281	869674	4.27236	54224.4	53730.1	1.04786e+06	7.67299	0.000397818	986301	0.434825
4	H1F2_R3	H1F2	F2	700	R3	Xylitol	0.02	Carbon	source	Carbon	source	2	6	9	Epsilon2_1	4.9499	-0.0671363	5.00063	596823	-0.0945057	612066	3.95397	41167.3	41204	637991	11.6715	0.000980101	616510	-0.0457158
4	NaCl_R3	NaCl	P1	700	R3	Xylitol	0.02	Carbon	source	Carbon	source	2	6	10	Epsilon2_1	4.67015	-0.194171	4.57914	846499	0.540693	950632	4.11522	51836.4	51745.3	898335	9.67121	0.00118677	870000	0.55367
4	H1F2_R3	H1F2	F2	700	R3	Xylitol	0.02	Carbon	source	Carbon	source	2	6	11	Epsilon2_1	5.59431	0.0134188	5.28779	500003	-0.0697938	622641	3.78486	39113.6	39116.1	539117	14.3394	0.000565406	516564	-0.0741833
4	NaCl_R4	NaCl	P1	700	R4	Xylitol	0.02	Carbon	source	Carbon	source	2	6	12	Epsilon2_1	5.00727	-0.128986	4.79078	582487	0.165809	733096	3.74659	46889.2	46907.3	629376	8.67285	0.00063194	648468	0.255215
4	H1F2_R4	H1F2	F2	700	R4	Xylitol	0.02	Carbon	source	Carbon	source	2	6	13	Epsilon2_1	4.27116	-0.312719	4.21791	467716	-0.116725	602712	4.09062	29164.4	28973.6	496880	5.33935	0.00170468	516313	-0.0538291
4	NaCl_R4	NaCl	P1	700	R4	Xylitol	0.02	Carbon	source	Carbon	source	2	6	14	Epsilon2_1	5.37252	0.0458549	5.40802	500972	0.0966007	698759	3.65592	43168.8	43126.4	544141	11.6715	0.00105031	570951	0.189695
4	H1F2_R4	H1F2	F2	700	R4	Xylitol	0.02	Carbon	source	Carbon	source	2	6	15	Epsilon2_1	4.71995	-0.181524	4.61946	475471	0.0400533	671900	3.89332	34306.4	34264.5	509777	4.67253	0.00257829	540754	0.108807
4	NaCl_R2	NaCl	P1	0	R2	Xylitol	0.02	Carbon	source	Carbon	source	2	5	26	Epsilon2_1	4.23805	-0.537531	3.60929	381296	-0.322237	522691	4.20147	21916.2	21897.5	403212	8.67285	0.001004	390527	-0.474756
4	LiAc0.02_R4	LiAc0.02	P2	0	R4	Xylitol	0.02	Carbon	source	Carbon	source	2	4	21	Epsilon2_1	3.93094	-0.618382	3.41258	276445	-1.08958	307079	4.89396	9621.42	9578.2	286067	6.33816	0.00229176	277568	-1.20831
4	LiAc0.02_R4	LiAc0.02	P2	0	R4	Xylitol	0.02	Carbon	source	Carbon	source	2	4	23	Epsilon2_1	4.09683	-0.6095	3.43366	352204	-0.61271	427370	4.37003	17898.3	17821.3	370103	6.67215	0.00205404	365483	-0.700023
4	LiAc0.02_R4	LiAc0.02	P2	0	R4	Xylitol	0.02	Carbon	source	Carbon	source	2	4	28	Epsilon2_1	6.59494	0.120565	5.69546	504049	0.0127327	659296	3.19817	61635.5	61613.1	565685	13.3391	0.000250128	596302	0.0981829
4	LiAc0.02_R4	LiAc0.02	P2	0	R4	Xylitol	0.02	Carbon	source	Carbon	source	2	4	30	Epsilon2_1	6.61828	0.174913	5.9141	433472	-0.227741	558073	3.10064	57201.5	57236.2	490674	14.005	0.000407478	492565	-0.19597
4	LiAc0.02_R4	LiAc0.02	P2	0	R4	Xylitol	0.02	Carbon	source	Carbon	source	2	5	20	Epsilon2_1	4.09295	-0.575692	3.51507	274517	-0.934717	341877	4.66593	11257.4	11237	285774	7.00634	0.00230224	282271	-1.04861
4	LiAc0.02_R4	LiAc0.02	P2	0	R4	Xylitol	0.02	Carbon	source	Carbon	source	2	5	30	Epsilon2_1	6.52672	0.139546	5.77088	393563	-0.227347	558225	3.02339	55192.4	55231.2	448755	14.6714	0.000313183	454796	-0.204151
4	LiAc0.02_R4	LiAc0.02	P2	0	R4	Xylitol	0.02	Carbon	source	Carbon	source	2	6	21	Epsilon2_1	3.87697	-0.632238	3.37997	310706	-0.642657	418590	4.47688	14609.4	14588.5	325316	7.33918	0.0014092	328499	-0.75633
4	LiAc0.02_R4	LiAc0.02	P2	0	R4	Xylitol	0.02	Carbon	source	Carbon	source	2	6	23	Epsilon2_1	4.36047	-0.498733	3.70767	382639	-0.302129	530027	4.03723	24817.2	24770.3	407456	7.00634	0.00129252	415850	-0.397215
4	LiAc0.02_R4	LiAc0.02	P2	0	R4	Xylitol	0.02	Carbon	source	Carbon	source	2	6	28	Epsilon2_1	6.64194	0.117838	5.6847	382460	-0.235825	554954	2.94732	56971.9	56953.4	439432	14.3394	0.00082596	453446	-0.209928
4	LiAc0.02_R4	LiAc0.02	P2	0	R4	Xylitol	0.02	Carbon	source	Carbon	source	2	6	30	Epsilon2_1	6.23135	0.0736658	5.51329	416582	-0.077941	619135	3.05376	57036.9	57051	473619	12.0064	0.000510639	485458	-0.071843
4	H3F1_R2	H3F1	F1	1000	R2	Xylitol	0.02	Carbon	source	Carbon	source	2	21	40	Epsilon2_1	4.62452	-0.136056	4.76736	688971	0.321692	816745	4.05155	44215.6	44171.1	733187	6.33816	0.00101467	761136	0.373399
