## Supplementary Tables for "Reproductive isolation due to divergent ecological selection is accompanied by vast genomic instability in experimentally evolved yeast populations" (part 3 of 3)

### Sheet: Table S1 (continued)
Environment.Number	Group	Population	Cross	Generation	Replicate	Environment	Concentration	Description	Class	Plate	Row	Column	Scanner	GT	GT.norm	GT.norm.abs	Yield	Yield.norm	Yield.norm.abs	PopulationDoublings	BaseLine	Phenotypes.InitialValue	Phenotypes.ExperimentEndAverage	Phenotypes.GenerationTimeWhen	Phenotypes.GenerationTimeStErrOfEstimate	ColonySize48h	ColonySize48h.norm
4	EtOH_R3	EtOH	P2	700	R3	Xylitol	0.02	Carbon	source	Carbon	source	2	21	42	Epsilon2_1	4.84142	-0.0461792	5.0738	773074	0.234962	769092	4.26977	42267.8	42126.3	815342	6.00563	0.00243008	803666	0.249258
4	H3F1_R3	H3F1	F1	1000	R3	Xylitol	0.02	Carbon	source	Carbon	source	2	21	44	Epsilon2_1	5.28341	0.0887118	5.57109	721834	-0.125512	599052	4.18381	42030.4	42194	763864	11.3396	0.000936191	717772	-0.103538
4	EtOH_R4	EtOH	P2	700	R4	Xylitol	0.02	Carbon	source	Carbon	source	2	21	46	Epsilon2_1	4.81024	-0.0801126	4.95586	876986	-0.196048	570468	4.90354	30313.6	30423.7	907300	12.6729	0.00107831	774885	-0.276381
4	EtOH_R1	EtOH	P2	300	R1	Xylitol	0.02	Carbon	source	Carbon	source	2	22	0	Epsilon2_1	5.0547	-0.0139791	5.18832	1.56119e+06	0.213901	757946	5.53428	34430.6	34315	1.59562e+06	5.0066	0.00484215	1.25809e+06	0.225654
4	H3F1_R3	H3F1	F1	300	R3	Xylitol	0.02	Carbon	source	Carbon	source	2	22	1	Epsilon2_1	5.28413	0.00659297	5.26283	1.29754e+06	-0.00946588	649229	5.37815	31967.2	31625.7	1.32951e+06	6.33816	0.00114514	1.07421e+06	0.0157942
4	EtOH_R1	EtOH	P2	300	R1	Xylitol	0.02	Carbon	source	Carbon	source	2	22	2	Epsilon2_1	4.95036	-0.0537629	5.0472	1.17595e+06	0.000669563	653806	5.48213	26910.9	26805.5	1.20286e+06	6.33816	0.00223361	1.02324e+06	0.0410668
4	H3F1_R3	H3F1	F1	300	R3	Xylitol	0.02	Carbon	source	Carbon	source	2	22	3	Epsilon2_1	4.81895	-0.0703729	4.98943	1.19295e+06	0.183578	742181	5.02356	37839.1	37680.1	1.23079e+06	8.33843	0.00178756	1.07877e+06	0.252203
4	EtOH_R2	EtOH	P2	300	R2	Xylitol	0.02	Carbon	source	Carbon	source	2	22	4	Epsilon2_1	4.58359	-0.108121	4.86057	1.04218e+06	0.121944	711142	5.35771	26051.7	25719.7	1.06823e+06	6.33816	0.00350608	874475	0.0525583
4	H3F1_R4	H3F1	F1	300	R4	Xylitol	0.02	Carbon	source	Carbon	source	2	22	5	Epsilon2_1	4.92353	-0.0094247	5.20473	1.14119e+06	0.378213	849378	4.9748	37482.6	37422.5	1.17867e+06	7.00634	0.00262154	993923	0.353197
4	EtOH_R2	EtOH	P2	300	R2	Xylitol	0.02	Carbon	source	Carbon	source	2	22	6	Epsilon2_1	4.21238	-0.172301	4.64908	848082	0.00473507	655651	5.27079	22551.2	22324.9	870633	5.67258	0.0015033	749676	-0.0287245
4	H3F1_R4	H3F1	F1	300	R4	Xylitol	0.02	Carbon	source	Carbon	source	2	22	7	Epsilon2_1	4.63159	-0.088755	4.92626	998944	0.316721	813936	5.03921	31332.9	31018.8	1.03028e+06	6.33816	0.00110584	913542	0.295934
4	EtOH_R3	EtOH	P2	300	R3	Xylitol	0.02	Carbon	source	Carbon	source	2	22	8	Epsilon2_1	5.19913	0.16497	5.87349	596273	-0.310334	527021	4.56995	26208	26210.4	622481	14.005	0.00077408	585750	-0.245
4	H3F1_R1	H3F1	F1	500	R1	Xylitol	0.02	Carbon	source	Carbon	source	2	22	9	Epsilon2_1	3.68761	-0.392542	3.99088	787571	0.219242	760757	5.08487	23910.1	23820.1	811481	5.0066	0.00361431	790229	0.293983
4	EtOH_R3	EtOH	P2	300	R3	Xylitol	0.02	Carbon	source	Carbon	source	2	22	10	Epsilon2_1	5.1516	0.0391072	5.38279	525023	-0.249337	549781	4.32572	27556.4	27537.2	552580	13.0063	0.00118544	532017	-0.181535
4	H3F1_R1	H3F1	F1	500	R1	Xylitol	0.02	Carbon	source	Carbon	source	2	22	11	Epsilon2_1	3.74024	-0.461496	3.80462	707379	0.249552	776909	4.94376	23756.2	23600.7	731135	5.0066	0.00365056	730318	0.321211
4	LiAc0.02_R4	LiAc0.02	P2	0	R4	Xylitol	0.02	Carbon	source	Carbon	source	2	16	28	Epsilon2_1	6.43408	0.18179	5.94236	301067	-0.353119	511621	3.10797	39501.3	39511.5	340568	15.34	0.000904175	360087	-0.340601
4	LiAc0.02_R4	LiAc0.02	P2	0	R4	Xylitol	0.02	Carbon	source	Carbon	source	2	16	30	Epsilon2_1	6.29348	0.210981	6.06382	336458	-0.136167	594644	3.19704	41178.4	41213.2	377636	15.34	0.000370467	403762	-0.112703
4	LiAc0.02_R4	LiAc0.02	P2	0	R4	Xylitol	0.02	Carbon	source	Carbon	source	2	17	20	Epsilon2_1	4.76105	-0.144093	4.74088	505817	0.266918	786317	3.78994	39418.3	39410.4	545235	5.33935	0.000691824	578332	0.256944
4	LiAc0.02_R4	LiAc0.02	P2	0	R4	Xylitol	0.02	Carbon	source	Carbon	source	2	17	30	Epsilon2_1	6.13401	0.181794	5.94238	366324	-0.0556776	628763	3.28162	41988.1	42050.3	408312	15.6727	0.000774244	419952	-0.0887356
4	LiAc0.02_R4	LiAc0.02	P2	0	R4	Xylitol	0.02	Carbon	source	Carbon	source	2	18	21	Epsilon2_1	5.00652	-0.152132	4.71453	557599	0.319727	815633	3.90209	39970.7	39962.5	597570	7.00634	0.00163678	630724	0.30382
4	LiAc0.02_R4	LiAc0.02	P2	0	R4	Xylitol	0.02	Carbon	source	Carbon	source	2	18	23	Epsilon2_1	4.89704	-0.102108	4.88087	583973	0.487728	916365	3.82949	44185.4	44174.6	628159	5.67258	0.000888627	662476	0.466317
4	LiAc0.02_R4	LiAc0.02	P2	0	R4	Xylitol	0.02	Carbon	source	Carbon	source	2	18	28	Epsilon2_1	5.85497	0.112929	5.66539	348393	-0.21938	561316	3.33287	38385.5	38416.7	386778	13.3391	0.0015871	408498	-0.207554
4	LiAc0.02_R4	LiAc0.02	P2	0	R4	Xylitol	0.02	Carbon	source	Carbon	source	2	18	30	Epsilon2_1	5.99563	0.197886	6.00903	332631	-0.25524	547536	3.27591	38294.9	38322.6	370926	13.0063	0.00237615	392363	-0.232188
4	LiAc0.02_R4	LiAc0.02	P2	0	R4	Xylitol	0.02	Carbon	source	Carbon	source	2	19	20	Epsilon2_1	5.15117	-0.0832973	4.94493	584758	0.348653	832152	3.93777	40822.1	40780.1	625580	6.67215	0.00132555	653654	0.343126
4	H1F2_R4	H1F2	F2	100	R4	Xylitol	0.02	Carbon	source	Carbon	source	2	0	13	Epsilon2_1	5.23373	0.00264633	5.24846	1.21945e+06	0.254499	779578	4.01646	80314	80247.2	1.29977e+06	6.33816	0.00135507	1.21741e+06	0.277039
4	NaCl_R4	NaCl	P1	100	R4	Xylitol	0.02	Carbon	source	Carbon	source	2	0	14	Epsilon2_1	4.42854	-0.238363	4.441	1.4036e+06	0.457402	897304	4.38273	70671.9	70687.5	1.47428e+06	9.67121	0.00127996	1.34664e+06	0.422587
4	H1F2_R4	H1F2	F2	100	R4	Xylitol	0.02	Carbon	source	Carbon	source	2	0	15	Epsilon2_1	5.17206	0.00700383	5.26433	1.15674e+06	0.353121	834733	4.01021	76536.3	76396.7	1.23328e+06	8.67285	0.000948354	1.16031e+06	0.371258
4	NaCl_R1	NaCl	P1	300	R1	Xylitol	0.02	Carbon	source	Carbon	source	2	0	16	Epsilon2_1	4.44073	-0.212939	4.51995	1.41676e+06	0.645652	1.02237e+06	4.40586	70143.6	70203.8	1.48691e+06	9.0059	0.000704196	1.36897e+06	0.609834
4	H1F2_R1	H1F2	F2	300	R1	Xylitol	0.02	Carbon	source	Carbon	source	2	0	17	Epsilon2_1	5.47347	0.0760205	5.52229	1.08085e+06	0.0952182	698090	4.02188	70900.7	70795.1	1.15175e+06	11.0053	0.000571774	1.08148e+06	0.0864511
4	NaCl_R1	NaCl	P1	300	R1	Xylitol	0.02	Carbon	source	Carbon	source	2	0	18	Epsilon2_1	4.66509	-0.15453	4.7067	1.34809e+06	0.413969	870692	4.34261	69890	69931	1.41798e+06	11.3396	0.000690482	1.30256e+06	0.35479
4	H1F2_R1	H1F2	F2	300	R1	Xylitol	0.02	Carbon	source	Carbon	source	2	0	19	Epsilon2_1	5.4745	0.0151892	5.29429	1.06682e+06	0.0634161	682870	3.99148	71571	71292.1	1.13839e+06	9.0059	0.00148688	1.07287e+06	0.0440557
4	NaCl_R2	NaCl	P1	300	R2	Xylitol	0.02	Carbon	source	Carbon	source	2	0	20	Epsilon2_1	5.99651	0.146585	5.79911	865944	-0.237559	554288	3.6942	72501.2	72496.8	938445	13.6726	0.000622759	928104	-0.165058
4	H1F2_R2	H1F2	F2	300	R2	Xylitol	0.02	Carbon	source	Carbon	source	2	0	21	Epsilon2_1	5.5355	-0.0331339	5.11989	775928	-0.299658	530935	3.86259	57279.1	57105.1	833207	6.33816	0.000351246	798800	-0.27341
4	NaCl_R2	NaCl	P1	300	R2	Xylitol	0.02	Carbon	source	Carbon	source	2	0	22	Epsilon2_1	6.1389	0.116134	5.67799	870043	-0.134494	595334	3.61693	77207.9	77222.8	947251	13.3391	0.000508381	938383	-0.041068
4	H1F2_R2	H1F2	F2	300	R2	Xylitol	0.02	Carbon	source	Carbon	source	2	0	23	Epsilon2_1	5.58769	-0.0940709	4.90814	744088	-0.232147	556371	3.82876	56330.9	56257.8	800419	6.33816	0.000569119	768245	-0.219476
4	NaCl_R3	NaCl	P1	300	R3	Xylitol	0.02	Carbon	source	Carbon	source	2	0	24	Epsilon2_1	5.86312	-0.0246533	5.15008	842037	-0.0537359	629610	3.53611	79434.1	79520.5	921471	13.0063	0.00094868	922898	0.0451302
4	H1F2_R3	H1F2	F2	300	R3	Xylitol	0.02	Carbon	source	Carbon	source	2	0	25	Epsilon2_1	5.49998	-0.0318915	5.1243	1.18911e+06	0.33989	827113	3.85799	88081.3	88223.6	1.27719e+06	11.6715	0.000145715	1.21919e+06	0.31584
4	NaCl_R3	NaCl	P1	300	R3	Xylitol	0.02	Carbon	source	Carbon	source	2	0	26	Epsilon2_1	6.10932	0.119692	5.69201	787883	-0.253934	548032	3.5311	74608.6	74629.1	862492	13.3391	0.000246611	864001	-0.180978
4	EtOH_R2	EtOH	P2	0	R2	Xylitol	0.02	Carbon	source	Carbon	source	2	4	21	Epsilon2_1	3.93094	-0.618382	3.41258	276445	-1.08958	307079	4.89396	9621.42	9578.2	286067	6.33816	0.00229176	277568	-1.20831
4	EtOH_R2	EtOH	P2	0	R2	Xylitol	0.02	Carbon	source	Carbon	source	2	4	23	Epsilon2_1	4.09683	-0.6095	3.43366	352204	-0.61271	427370	4.37003	17898.3	17821.3	370103	6.67215	0.00205404	365483	-0.700023
4	EtOH_R2	EtOH	P2	0	R2	Xylitol	0.02	Carbon	source	Carbon	source	2	4	28	Epsilon2_1	6.59494	0.120565	5.69546	504049	0.0127327	659296	3.19817	61635.5	61613.1	565685	13.3391	0.000250128	596302	0.0981829
4	EtOH_R2	EtOH	P2	0	R2	Xylitol	0.02	Carbon	source	Carbon	source	2	4	30	Epsilon2_1	6.61828	0.174913	5.9141	433472	-0.227741	558073	3.10064	57201.5	57236.2	490674	14.005	0.000407478	492565	-0.19597
4	EtOH_R2	EtOH	P2	0	R2	Xylitol	0.02	Carbon	source	Carbon	source	2	5	20	Epsilon2_1	4.09295	-0.575692	3.51507	274517	-0.934717	341877	4.66593	11257.4	11237	285774	7.00634	0.00230224	282271	-1.04861
4	EtOH_R2	EtOH	P2	0	R2	Xylitol	0.02	Carbon	source	Carbon	source	2	5	30	Epsilon2_1	6.52672	0.139546	5.77088	393563	-0.227347	558225	3.02339	55192.4	55231.2	448755	14.6714	0.000313183	454796	-0.204151
4	EtOH_R2	EtOH	P2	0	R2	Xylitol	0.02	Carbon	source	Carbon	source	2	6	21	Epsilon2_1	3.87697	-0.632238	3.37997	310706	-0.642657	418590	4.47688	14609.4	14588.5	325316	7.33918	0.0014092	328499	-0.75633
4	EtOH_R2	EtOH	P2	0	R2	Xylitol	0.02	Carbon	source	Carbon	source	2	6	23	Epsilon2_1	4.36047	-0.498733	3.70767	382639	-0.302129	530027	4.03723	24817.2	24770.3	407456	7.00634	0.00129252	415850	-0.397215
4	EtOH_R2	EtOH	P2	0	R2	Xylitol	0.02	Carbon	source	Carbon	source	2	6	28	Epsilon2_1	6.64194	0.117838	5.6847	382460	-0.235825	554954	2.94732	56971.9	56953.4	439432	14.3394	0.00082596	453446	-0.209928
4	EtOH_R2	EtOH	P2	0	R2	Xylitol	0.02	Carbon	source	Carbon	source	2	6	30	Epsilon2_1	6.23135	0.0736658	5.51329	416582	-0.077941	619135	3.05376	57036.9	57051	473619	12.0064	0.000510639	485458	-0.071843
4	EtOH_R2	EtOH	P2	0	R2	Xylitol	0.02	Carbon	source	Carbon	source	2	7	20	Epsilon2_1	3.7038	-0.633463	3.3771	285382	-0.659538	413720	4.59369	12329.9	12263	297712	6.00563	0.00304896	303211	-0.78831
4	EtOH_R2	EtOH	P2	0	R2	Xylitol	0.02	Carbon	source	Carbon	source	2	7	30	Epsilon2_1	6.67135	0.159228	5.85015	348169	-0.319161	523806	2.92603	52751.6	52752.3	400921	14.005	0.000320517	418979	-0.297021
4	EtOH_R2	EtOH	P2	0	R2	Xylitol	0.02	Carbon	source	Carbon	source	2	8	45	Epsilon2_1	5.44659	0.0340613	5.364	806822	0.106523	703581	4.30473	43000.6	42976.2	849823	6.33816	0.00116463	794602	0.117933
4	EtOH_R2	EtOH	P2	0	R2	Xylitol	0.02	Carbon	source	Carbon	source	2	8	47	Epsilon2_1	5.63811	-0.054461	5.04476	1.07918e+06	0.216006	759053	4.70709	42960.7	42604.8	1.12214e+06	6.33816	0.00163706	1.00475e+06	0.210713
4	EtOH_R2	EtOH	P2	0	R2	Xylitol	0.02	Carbon	source	Carbon	source	2	9	44	Epsilon2_1	5.16444	-0.117035	4.83063	601466	0.0222686	663668	4.22884	33884.8	33851.4	635350	6.00563	0.00203576	602280	0.0226864
4	EtOH_R2	EtOH	P2	0	R2	Xylitol	0.02	Carbon	source	Carbon	source	2	10	45	Epsilon2_1	5.14624	-0.060873	5.02239	658133	-0.130481	596993	4.46537	31204.7	31205	689338	6.33816	0.00328052	643348	-0.134013
4	EtOH_R2	EtOH	P2	0	R2	Xylitol	0.02	Carbon	source	Carbon	source	2	10	47	Epsilon2_1	4.81523	-0.169095	4.65943	903428	-0.0428742	634368	5.04541	28211.6	27994.6	931639	5.33935	0.00273117	826136	-0.0799664
4	EtOH_R2	EtOH	P2	0	R2	Xylitol	0.02	Carbon	source	Carbon	source	2	11	44	Epsilon2_1	4.96723	0.0113171	5.28009	687166	-0.0214601	643854	4.34902	35459.2	35461.6	722625	6.67215	0.00283583	695848	-0.0151637
4	EtOH_R2	EtOH	P2	0	R2	Xylitol	0.02	Carbon	source	Carbon	source	2	12	4	Epsilon2_1	4.58339	0.0291542	5.34578	1.0576e+06	0.207668	754678	4.63935	44210.2	43933.8	1.10181e+06	6.33816	0.00218019	994315	0.231975
4	EtOH_R2	EtOH	P2	0	R2	Xylitol	0.02	Carbon	source	Carbon	source	2	12	6	Epsilon2_1	4.54708	-0.0296789	5.13217	784269	0.129212	714734	4.53612	35325.7	34938	819594	6.00563	0.00156923	762653	0.147102
4	EtOH_R2	EtOH	P2	0	R2	Xylitol	0.02	Carbon	source	Carbon	source	2	13	6	Epsilon2_1	4.52964	-0.0975257	4.8964	782198	0.115522	707984	4.47401	36855.3	36664.2	819053	6.33816	0.000636792	766375	0.146462
4	EtOH_R2	EtOH	P2	0	R2	Xylitol	0.02	Carbon	source	Carbon	source	2	14	4	Epsilon2_1	4.51554	-0.0176236	5.17523	983587	0.0282505	666426	4.83709	35659.1	35635.1	1.01925e+06	5.67258	0.00141989	914530	0.040618
4	EtOH_R2	EtOH	P2	0	R2	Xylitol	0.02	Carbon	source	Carbon	source	2	14	6	Epsilon2_1	4.44623	-0.123516	4.80898	782902	0.07059	686274	4.55905	34683.5	34539.6	817585	6.33816	0.00144849	763276	0.100752
4	EtOH_R2	EtOH	P2	0	R2	Xylitol	0.02	Carbon	source	Carbon	source	2	15	6	Epsilon2_1	4.39885	-0.0811621	4.95225	781202	0.0810219	691254	4.60022	33592.6	33514.1	814795	6.00563	0.00148352	758727	0.113616
4	EtOH_R2	EtOH	P2	0	R2	Xylitol	0.02	Carbon	source	Carbon	source	2	16	21	Epsilon2_1	5.00336	-0.0690582	4.99397	504452	0.333381	823389	3.71549	41565.6	41555.3	546018	5.33935	0.00148818	582208	0.318184
4	EtOH_R2	EtOH	P2	0	R2	Xylitol	0.02	Carbon	source	Carbon	source	2	16	23	Epsilon2_1	5.18352	-0.0639469	5.0117	534648	0.428921	879763	3.62964	46991.9	46689.9	581640	6.33816	0.00249655	620357	0.40786
4	EtOH_R2	EtOH	P2	0	R2	Xylitol	0.02	Carbon	source	Carbon	source	2	16	28	Epsilon2_1	6.43408	0.18179	5.94236	301067	-0.353119	511621	3.10797	39501.3	39511.5	340568	15.34	0.000904175	360087	-0.340601
4	EtOH_R2	EtOH	P2	0	R2	Xylitol	0.02	Carbon	source	Carbon	source	2	16	30	Epsilon2_1	6.29348	0.210981	6.06382	336458	-0.136167	594644	3.19704	41178.4	41213.2	377636	15.34	0.000370467	403762	-0.112703
4	EtOH_R2	EtOH	P2	0	R2	Xylitol	0.02	Carbon	source	Carbon	source	2	17	20	Epsilon2_1	4.76105	-0.144093	4.74088	505817	0.266918	786317	3.78994	39418.3	39410.4	545235	5.33935	0.000691824	578332	0.256944
4	EtOH_R2	EtOH	P2	0	R2	Xylitol	0.02	Carbon	source	Carbon	source	2	17	30	Epsilon2_1	6.13401	0.181794	5.94238	366324	-0.0556776	628763	3.28162	41988.1	42050.3	408312	15.6727	0.000774244	419952	-0.0887356
4	EtOH_R2	EtOH	P2	0	R2	Xylitol	0.02	Carbon	source	Carbon	source	2	18	21	Epsilon2_1	5.00652	-0.152132	4.71453	557599	0.319727	815633	3.90209	39970.7	39962.5	597570	7.00634	0.00163678	630724	0.30382
4	EtOH_R2	EtOH	P2	0	R2	Xylitol	0.02	Carbon	source	Carbon	source	2	18	23	Epsilon2_1	4.89704	-0.102108	4.88087	583973	0.487728	916365	3.82949	44185.4	44174.6	628159	5.67258	0.000888627	662476	0.466317
4	EtOH_R2	EtOH	P2	0	R2	Xylitol	0.02	Carbon	source	Carbon	source	2	18	28	Epsilon2_1	5.85497	0.112929	5.66539	348393	-0.21938	561316	3.33287	38385.5	38416.7	386778	13.3391	0.0015871	408498	-0.207554
4	EtOH_R2	EtOH	P2	0	R2	Xylitol	0.02	Carbon	source	Carbon	source	2	18	30	Epsilon2_1	5.99563	0.197886	6.00903	332631	-0.25524	547536	3.27591	38294.9	38322.6	370926	13.0063	0.00237615	392363	-0.232188
4	EtOH_R2	EtOH	P2	0	R2	Xylitol	0.02	Carbon	source	Carbon	source	2	19	20	Epsilon2_1	5.15117	-0.0832973	4.94493	584758	0.348653	832152	3.93777	40822.1	40780.1	625580	6.67215	0.00132555	653654	0.343126
4	EtOH_R2	EtOH	P2	0	R2	Xylitol	0.02	Carbon	source	Carbon	source	2	19	30	Epsilon2_1	5.76215	0.13773	5.76363	358099	-0.265392	543697	3.35081	38914.5	39033.5	397013	13.0063	0.00233756	424136	-0.231219
4	EtOH_R2	EtOH	P2	0	R2	Xylitol	0.02	Carbon	source	Carbon	source	2	24	5	Epsilon2_1	4.90888	-0.00389308	5.22472	1.32476e+06	0.453674	894988	4.82521	48439.4	47910.4	1.3732e+06	6.33816	0.0025163	1.21035e+06	0.522372
4	LiAc0.01_R3	LiAc0.01	P2	0	R3	Xylitol	0.02	Carbon	source	Carbon	source	2	17	30	Epsilon2_1	6.13401	0.181794	5.94238	366324	-0.0556776	628763	3.28162	41988.1	42050.3	408312	15.6727	0.000774244	419952	-0.0887356
4	LiAc0.01_R3	LiAc0.01	P2	0	R3	Xylitol	0.02	Carbon	source	Carbon	source	2	18	21	Epsilon2_1	5.00652	-0.152132	4.71453	557599	0.319727	815633	3.90209	39970.7	39962.5	597570	7.00634	0.00163678	630724	0.30382
4	LiAc0.01_R3	LiAc0.01	P2	0	R3	Xylitol	0.02	Carbon	source	Carbon	source	2	18	23	Epsilon2_1	4.89704	-0.102108	4.88087	583973	0.487728	916365	3.82949	44185.4	44174.6	628159	5.67258	0.000888627	662476	0.466317
4	LiAc0.01_R3	LiAc0.01	P2	0	R3	Xylitol	0.02	Carbon	source	Carbon	source	2	18	28	Epsilon2_1	5.85497	0.112929	5.66539	348393	-0.21938	561316	3.33287	38385.5	38416.7	386778	13.3391	0.0015871	408498	-0.207554
4	LiAc0.01_R3	LiAc0.01	P2	0	R3	Xylitol	0.02	Carbon	source	Carbon	source	2	18	30	Epsilon2_1	5.99563	0.197886	6.00903	332631	-0.25524	547536	3.27591	38294.9	38322.6	370926	13.0063	0.00237615	392363	-0.232188
4	LiAc0.01_R3	LiAc0.01	P2	0	R3	Xylitol	0.02	Carbon	source	Carbon	source	2	19	20	Epsilon2_1	5.15117	-0.0832973	4.94493	584758	0.348653	832152	3.93777	40822.1	40780.1	625580	6.67215	0.00132555	653654	0.343126
4	LiAc0.01_R3	LiAc0.01	P2	0	R3	Xylitol	0.02	Carbon	source	Carbon	source	2	19	30	Epsilon2_1	5.76215	0.13773	5.76363	358099	-0.265392	543697	3.35081	38914.5	39033.5	397013	13.0063	0.00233756	424136	-0.231219
4	LiAc0.01_R3	LiAc0.01	P2	0	R3	Xylitol	0.02	Carbon	source	Carbon	source	2	24	5	Epsilon2_1	4.90888	-0.00389308	5.22472	1.32476e+06	0.453674	894988	4.82521	48439.4	47910.4	1.3732e+06	6.33816	0.0025163	1.21035e+06	0.522372
4	LiAc0.01_R3	LiAc0.01	P2	0	R3	Xylitol	0.02	Carbon	source	Carbon	source	2	24	7	Epsilon2_1	4.9031	0.0587858	5.45671	1.16966e+06	0.432232	881784	4.67299	47721.5	47462.3	1.21738e+06	8.00571	0.00238372	1.1074e+06	0.509428
4	LiAc0.01_R3	LiAc0.01	P2	0	R3	Xylitol	0.02	Carbon	source	Carbon	source	2	24	12	Epsilon2_1	4.85061	0.0279157	5.34119	539658	-0.404062	493870	4.6742	21998.6	22026.1	561657	8.67285	0.00249941	543462	-0.30853
4	LiAc0.01_R3	LiAc0.01	P2	0	R3	Xylitol	0.02	Carbon	source	Carbon	source	2	24	14	Epsilon2_1	5.2029	0.147766	5.80386	524651	-0.33743	517215	4.37372	26590.2	26643.5	551241	8.00571	0.0026021	543795	-0.230881
4	LiAc0.01_R3	LiAc0.01	P2	0	R3	Xylitol	0.02	Carbon	source	Carbon	source	2	25	4	Epsilon2_1	4.71021	-0.0541374	5.04589	1.40894e+06	0.411055	868935	5.00282	45357.9	45208.9	1.45429e+06	6.00563	0.00170225	1.26209e+06	0.449577
4	LiAc0.01_R3	LiAc0.01	P2	0	R3	Xylitol	0.02	Carbon	source	Carbon	source	2	25	14	Epsilon2_1	5.1769	0.133891	5.74831	567550	-0.353008	511660	4.57561	24843.7	24911.8	592393	8.33843	0.00363071	566884	-0.259205
4	LiAc0.01_R3	LiAc0.01	P2	0	R3	Xylitol	0.02	Carbon	source	Carbon	source	2	26	5	Epsilon2_1	4.86046	0.0396562	5.38484	1.31366e+06	0.355655	836200	4.88415	46043.5	45846.2	1.3597e+06	8.00571	0.003071	1.19193e+06	0.412247
4	LiAc0.01_R3	LiAc0.01	P2	0	R3	Xylitol	0.02	Carbon	source	Carbon	source	2	26	7	Epsilon2_1	4.67893	-0.127853	4.79454	1.24701e+06	0.414433	870973	4.92697	42385.8	42175.5	1.2894e+06	6.00563	0.00124044	1.13979e+06	0.459046
4	LiAc0.01_R3	LiAc0.01	P2	0	R3	Xylitol	0.02	Carbon	source	Carbon	source	2	26	12	Epsilon2_1	4.76164	0.0853278	5.55803	630689	-0.383288	501033	4.79469	23572.6	23604	654262	8.33843	0.00392005	607965	-0.279387
4	LiAc0.01_R3	LiAc0.01	P2	0	R3	Xylitol	0.02	Carbon	source	Carbon	source	2	26	14	Epsilon2_1	4.99088	0.0821182	5.54568	607243	-0.363476	507961	4.67639	24714.6	24764.7	631958	8.33843	0.00438268	590636	-0.270153
4	LiAc0.01_R3	LiAc0.01	P2	0	R3	Xylitol	0.02	Carbon	source	Carbon	source	2	27	4	Epsilon2_1	4.82802	0.00608455	5.26098	1.6214e+06	0.533508	945909	5.05801	50177.9	49789.7	1.67158e+06	6.33816	0.00196157	1.42829e+06	0.561035
4	LiAc0.01_R3	LiAc0.01	P2	0	R3	Xylitol	0.02	Carbon	source	Carbon	source	2	27	14	Epsilon2_1	5.35893	0.146988	5.80073	604248	-0.482516	467731	4.61004	25799.6	25854.3	630048	12.6729	0.00347979	583584	-0.375429
4	LiAc0.01_R3	LiAc0.01	P2	0	R3	Xylitol	0.02	Carbon	source	Carbon	source	2	28	36	Epsilon2_1	5.02583	0.0370985	5.3753	907832	0.0544142	678622	4.35948	46490.3	46191.2	954322	6.67215	0.00317695	886684	0.162037
4	LiAc0.01_R3	LiAc0.01	P2	0	R3	Xylitol	0.02	Carbon	source	Carbon	source	2	28	37	Epsilon2_1	4.43869	-0.136831	4.7648	943524	0.024737	664805	5.06966	28957.4	28739.9	972481	9.67121	0.004271	850889	0.00105038
4	LiAc0.01_R3	LiAc0.01	P2	0	R3	Xylitol	0.02	Carbon	source	Carbon	source	2	28	38	Epsilon2_1	4.90179	0.0316792	5.35515	936082	-0.00937603	649270	4.55416	41616.7	41196.9	977699	6.33816	0.00333853	901672	0.0688616
4	H1F1_R4	H1F1	F1	100	R4	Xylitol	0.02	Carbon	source	Carbon	source	2	24	30	Epsilon2_1	5.63836	0.0930038	5.58768	607108	0.0639518	683123	3.831	45884.2	45884.2	652992	12.6729	0.0020921	630028	0.0665486
4	H3F2_R2	H3F2	F2	300	R2	Xylitol	0.02	Carbon	source	Carbon	source	2	24	31	Epsilon2_1	5.15413	-0.0156659	5.18226	693883	0.266642	786167	3.92165	49023.2	48797.2	742907	6.33816	0.00186937	744810	0.314299
4	H1F1_R1	H1F1	F1	300	R1	Xylitol	0.02	Carbon	source	Carbon	source	2	24	32	Epsilon2_1	5.73624	0.134509	5.75077	566702	-0.0479946	632120	3.68683	47710.4	47686.1	614412	13.0063	0.00143099	596133	-0.0334431
4	H3F2_R3	H3F2	F2	300	R3	Xylitol	0.02	Carbon	source	Carbon	source	2	24	33	Epsilon2_1	4.85261	-0.104601	4.87244	670569	0.169688	735070	4.30085	35840.4	35607.5	706409	10.0054	0.00354364	696964	0.166246
4	H1F1_R1	H1F1	F1	300	R1	Xylitol	0.02	Carbon	source	Carbon	source	2	24	34	Epsilon2_1	5.2847	0.0433077	5.39848	543453	-0.120253	601240	3.88695	39397.4	39301.3	582850	13.0063	0.0019241	560362	-0.130289
4	H3F2_R3	H3F2	F2	300	R3	Xylitol	0.02	Carbon	source	Carbon	source	2	24	35	Epsilon2_1	4.83927	-0.041485	5.09034	701801	0.218853	760552	4.35939	35941.8	35704.4	737743	9.67121	0.00328223	731566	0.228824
4	H1F1_R2	H1F1	F1	300	R2	Xylitol	0.02	Carbon	source	Carbon	source	2	24	36	Epsilon2_1	4.68078	-0.0899556	4.92216	678219	0.115277	707863	4.12997	41083.5	40889.8	719302	7.33918	0.00209923	718106	0.154871
4	H3F2_R4	H3F2	F2	300	R4	Xylitol	0.02	Carbon	source	Carbon	source	2	24	37	Epsilon2_1	5.0635	0.0488163	5.41914	711751	0.132265	716248	3.93771	49689.7	49542.8	761441	6.33816	0.00239987	762638	0.197694
4	H1F1_R2	H1F1	F1	300	R2	Xylitol	0.02	Carbon	source	Carbon	source	2	24	38	Epsilon2_1	4.86836	-0.0301522	5.13048	662454	-0.0265564	641584	4.13481	39986	39892.9	702440	6.67215	0.00145187	697065	0.0176823
4	H3F2_R4	H3F2	F2	300	R4	Xylitol	0.02	Carbon	source	Carbon	source	2	24	39	Epsilon2_1	5.15261	0.0545067	5.44055	731469	0.0919716	696520	4.06601	46445.1	46347.9	777915	6.67215	0.00111217	772220	0.151169
4	H1F1_R3	H1F1	F1	300	R3	Xylitol	0.02	Carbon	source	Carbon	source	2	24	40	Epsilon2_1	5.2144	0.0588649	5.45701	637451	-0.126071	598820	3.9157	45235.5	45111.8	682687	6.33816	0.000964232	686567	-0.0181199
4	H3F2_R1	H3F2	F2	500	R1	Xylitol	0.02	Carbon	source	Carbon	source	2	24	41	Epsilon2_1	5.53517	0.140812	5.77595	607392	-0.265449	543675	4.39227	30370.6	30355.7	637763	9.67121	0.00255026	608561	-0.243488
4	H1F1_R3	H1F1	F1	300	R3	Xylitol	0.02	Carbon	source	Carbon	source	2	24	42	Epsilon2_1	5.35401	0.0932936	5.58881	640955	-0.24305	552182	4.03661	41590.2	41547.2	682545	6.33816	0.00254781	675073	-0.116237
4	H3F2_R1	H3F2	F2	500	R1	Xylitol	0.02	Carbon	source	Carbon	source	2	24	43	Epsilon2_1	5.02175	0.0123116	5.28374	706380	-0.166959	582087	4.6051	30268.3	30279.7	736649	9.0059	0.00230863	685615	-0.137328
4	H1F1_R4	H1F1	F1	300	R4	Xylitol	0.02	Carbon	source	Carbon	source	2	24	44	Epsilon2_1	4.55769	-0.128384	4.79278	926385	0.141636	720915	4.79666	34575.4	34626.4	960960	7.00634	0.00295575	922030	0.22246
4	H3F2_R2	H3F2	F2	500	R2	Xylitol	0.02	Carbon	source	Carbon	source	2	24	45	Epsilon2_1	4.79159	-0.0300414	5.13088	829542	-0.144261	591317	4.84618	29878.5	29878.7	859421	7.00634	0.00352326	827172	-0.0394157
4	H1F1_R4	H1F1	F1	300	R4	Xylitol	0.02	Carbon	source	Carbon	source	2	24	46	Epsilon2_1	4.55976	-0.125534	4.80226	894580	-0.253709	548117	4.9997	28863.6	28861	923444	9.33837	0.00121518	867566	-0.163655
4	H3F2_R2	H3F2	F2	500	R2	Xylitol	0.02	Carbon	source	Carbon	source	2	24	47	Epsilon2_1	4.55664	-0.146957	4.73147	1.06561e+06	-0.236346	554754	5.22421	29290.6	29336.5	1.0949e+06	9.33837	0.00112751	970347	-0.211908
4	EtOH_R2	EtOH	P2	1000	R2	Xylitol	0.02	Carbon	source	Carbon	source	2	25	2	Epsilon2_1	5.12786	0.0772186	5.52688	1.28064e+06	0.0314845	667921	5.20765	35619.1	35432.8	1.31626e+06	4.67253	0.0047273	1.13359e+06	0.0999561
4	EtOH_R3	EtOH	P2	1000	R3	Xylitol	0.02	Carbon	source	Carbon	source	2	25	6	Epsilon2_1	4.66789	-0.0527451	5.05076	1.05305e+06	0.148563	724385	4.82737	38445.1	38263.7	1.0915e+06	6.33816	0.00227003	968405	0.217267
4	H3F2_R1	H3F2	F2	100	R1	Xylitol	0.02	Carbon	source	Carbon	source	2	25	8	Epsilon2_1	4.5291	-0.181483	4.61959	1.0491e+06	0.346469	830893	4.82223	38442.3	37838.8	1.08754e+06	6.67215	0.00137089	1.00517e+06	0.43765
4	H3F2_R2	H3F2	F2	100	R2	Xylitol	0.02	Carbon	source	Carbon	source	2	25	12	Epsilon2_1	4.06997	-0.168305	4.66198	814061	0.0497198	676417	5.19231	22890.7	22912.8	836952	8.33843	0.00434836	769333	0.0871697
4	H3F2_R3	H3F2	F2	100	R3	Xylitol	0.02	Carbon	source	Carbon	source	2	25	16	Epsilon2_1	4.96978	0.0859262	5.56034	536958	-0.342016	515573	4.05442	34387.1	34379.8	571345	6.67215	0.00173627	546427	-0.251215
4	H1F1_R1	H1F1	F1	100	R1	Xylitol	0.02	Carbon	source	Carbon	source	2	25	18	Epsilon2_1	3.88321	-0.323809	4.18561	574994	-0.200112	568863	5.15665	16584.6	16634.9	591578	12.6729	0.00266316	544511	-0.233231
4	H3F2_R4	H3F2	F2	100	R4	Xylitol	0.02	Carbon	source	Carbon	source	2	25	20	Epsilon2_1	5.08189	-0.0107779	5.19985	773362	0.274636	790535	4.24611	43021.7	43009.9	816383	6.00563	0.0027754	773692	0.30487
4	H1F1_R2	H1F1	F1	100	R2	Xylitol	0.02	Carbon	source	Carbon	source	2	25	22	Epsilon2_1	4.49342	-0.157406	4.69733	549912	-0.17216	579992	4.62465	23233.1	23279	573145	9.33837	0.0024654	540426	-0.174004
4	H3F2_R1	H3F2	F2	300	R1	Xylitol	0.02	Carbon	source	Carbon	source	2	25	24	Epsilon2_1	4.56065	-0.182323	4.6169	630658	0.05199	677483	4.57669	27584.5	27589.8	658243	6.33816	0.00436544	619654	0.0490443
4	H1F1_R3	H1F1	F1	100	R3	Xylitol	0.02	Carbon	source	Carbon	source	2	25	26	Epsilon2_1	5.08233	-0.136354	4.76638	587400	0.0276955	666170	4.32386	30872.1	30879.8	618272	10.0054	0.00244988	597108	0.0710561
4	H3F2_R2	H3F2	F2	300	R2	Xylitol	0.02	Carbon	source	Carbon	source	2	25	28	Epsilon2_1	5.02092	-0.109822	4.85484	730491	0.304886	807286	4.20723	41810.4	41792	772302	5.67258	0.00216458	747359	0.349011
4	H1F1_R4	H1F1	F1	100	R4	Xylitol	0.02	Carbon	source	Carbon	source	2	25	30	Epsilon2_1	5.59968	0.138795	5.76788	684837	0.156162	728211	3.90082	49138.1	49203.8	733975	12.6729	0.00246557	686191	0.163187
4	H3F2_R3	H3F2	F2	300	R3	Xylitol	0.02	Carbon	source	Carbon	source	2	25	32	Epsilon2_1	4.81806	-0.0629941	5.01501	748733	0.26646	786068	4.48192	35076.7	34921.1	783810	6.33816	0.00428251	756400	0.280226
4	H1F1_R1	H1F1	F1	300	R1	Xylitol	0.02	Carbon	source	Carbon	source	2	25	34	Epsilon2_1	6.37466	0.391763	6.87333	509812	-0.341828	515640	3.60943	45497.7	45510.2	555309	13.3391	0.00105111	519513	-0.317766
4	H3F2_R4	H3F2	F2	300	R4	Xylitol	0.02	Carbon	source	Carbon	source	2	25	36	Epsilon2_1	4.99332	0.0554893	5.44426	723934	0.0675104	684810	4.04211	46784.3	46451.9	770719	7.33918	0.00141194	756923	0.132559
4	H1F1_R2	H1F1	F1	300	R2	Xylitol	0.02	Carbon	source	Carbon	source	2	25	38	Epsilon2_1	4.81308	-0.0166797	5.17862	741309	0.0154683	660547	4.25728	40903.1	40606.8	782212	6.33816	0.0027615	759466	0.063197
4	H3F2_R1	H3F2	F2	500	R1	Xylitol	0.02	Carbon	source	Carbon	source	2	25	40	Epsilon2_1	4.9027	0.0296128	5.34748	591834	-0.340311	516183	4.5461	26466	26263.8	618300	9.67121	0.00429668	582388	-0.320022
4	H1F1_R3	H1F1	F1	300	R3	Xylitol	0.02	Carbon	source	Carbon	source	2	25	42	Epsilon2_1	5.32926	0.15253	5.82306	632021	-0.332661	518928	4.13074	38263.2	38166.1	670284	6.33816	0.00095814	652251	-0.202051
4	H3F2_R2	H3F2	F2	500	R2	Xylitol	0.02	Carbon	source	Carbon	source	2	25	44	Epsilon2_1	4.51509	-0.106078	4.86746	765529	-0.182835	575717	4.91559	26233.4	26102.3	791763	9.67121	0.00317374	747371	-0.115085
4	H1F1_R4	H1F1	F1	300	R4	Xylitol	0.02	Carbon	source	Carbon	source	2	25	46	Epsilon2_1	4.40481	-0.161065	4.68543	964288	-0.184591	575016	5.31686	24814.6	24899.5	989102	9.67121	0.00253668	903198	-0.135546
4	EtOH_R2	EtOH	P2	1000	R2	Xylitol	0.02	Carbon	source	Carbon	source	2	26	0	Epsilon2_1	4.7609	0.0197456	5.31103	1.62636e+06	0.225929	764291	5.54079	35702.8	35617.9	1.66206e+06	6.67215	0.001826	1.33951e+06	0.242644
4	EtOH_R2	EtOH	P2	1000	R2	Xylitol	0.02	Carbon	source	Carbon	source	2	26	2	Epsilon2_1	5.03433	0.0513126	5.42852	1.33442e+06	0.0460582	674703	5.26439	35645.3	35383.4	1.37007e+06	9.67121	0.00252928	1.17842e+06	0.120386
4	EtOH_R3	EtOH	P2	1000	R3	Xylitol	0.02	Carbon	source	Carbon	source	2	26	4	Epsilon2_1	4.92562	0.00830548	5.26908	1.22369e+06	0.162568	731451	4.8759	43144.7	42733.3	1.26684e+06	6.33816	0.00156951	1.11203e+06	0.231453
4	EtOH_R3	EtOH	P2	1000	R3	Xylitol	0.02	Carbon	source	Carbon	source	2	26	6	Epsilon2_1	4.81022	-0.0335993	5.11824	1.18565e+06	0.257107	780988	4.80652	43939.6	43630.5	1.22959e+06	6.33816	0.0019138	1.08477e+06	0.318363
4	H3F2_R1	H3F2	F2	100	R1	Xylitol	0.02	Carbon	source	Carbon	source	2	26	9	Epsilon2_1	4.29563	-0.247595	4.41267	1.10578e+06	0.401391	863134	5.14211	32226.6	31983.7	1.13801e+06	6.33816	0.00242877	1.03456e+06	0.477064
4	H3F2_R1	H3F2	F2	100	R1	Xylitol	0.02	Carbon	source	Carbon	source	2	26	11	Epsilon2_1	4.14925	-0.0973197	4.8971	1.03655e+06	0.289958	798976	4.91541	35525.3	35503.4	1.07207e+06	7.00634	0.0031777	988001	0.383025
4	H3F2_R2	H3F2	F2	100	R2	Xylitol	0.02	Carbon	source	Carbon	source	2	26	13	Epsilon2_1	4.14513	-0.173824	4.64418	831744	0.0193652	662334	5.36646	20662.5	20686.3	852407	8.67285	0.00253203	770210	0.052854
4	H3F2_R2	H3F2	F2	100	R2	Xylitol	0.02	Carbon	source	Carbon	source	2	26	15	Epsilon2_1	4.30886	-0.136609	4.76553	830847	0.133702	716962	5.0703	25487.7	25531	856335	8.67285	0.00504508	782781	0.168156
4	H1F1_R1	H1F1	F1	100	R1	Xylitol	0.02	Carbon	source	Carbon	source	2	26	16	Epsilon2_1	3.38544	-0.46374	3.7987	525193	-0.472141	471106	5.54147	11523.8	11531.4	536717	12.3397	0.000527921	482809	-0.483484
4	H3F2_R3	H3F2	F2	100	R3	Xylitol	0.02	Carbon	source	Carbon	source	2	26	17	Epsilon2_1	4.68182	-0.00514023	5.22021	575607	-0.321263	523043	4.22834	32440	32404.8	608046	6.67215	0.00185161	572634	-0.235157
4	H1F1_R1	H1F1	F1	100	R1	Xylitol	0.02	Carbon	source	Carbon	source	2	26	18	Epsilon2_1	3.75937	-0.389185	4.00017	599690	-0.24508	551405	5.50258	13526.1	13579.5	613216	8.67285	0.00849586	546186	-0.288878
4	H3F2_R3	H3F2	F2	100	R3	Xylitol	0.02	Carbon	source	Carbon	source	2	26	19	Epsilon2_1	4.61549	-0.136446	4.76607	486252	-0.545125	447867	4.13155	29420.8	29407	515673	6.33816	0.00314601	488042	-0.452728
4	H1F1_R2	H1F1	F1	100	R2	Xylitol	0.02	Carbon	source	Carbon	source	2	26	20	Epsilon2_1	4.4384	-0.1817	4.61889	605848	-0.206216	566462	4.69983	24244.5	24308.6	630093	10.6725	0.0016024	598016	-0.143039
4	H3F2_R4	H3F2	F2	100	R4	Xylitol	0.02	Carbon	source	Carbon	source	2	26	21	Epsilon2_1	5.10016	0.0126233	5.28488	811865	0.258931	781976	4.39743	40442.6	40439.7	852307	5.67258	0.00170201	790041	0.294924
4	H1F1_R2	H1F1	F1	100	R2	Xylitol	0.02	Carbon	source	Carbon	source	2	26	22	Epsilon2_1	4.75171	-0.0554575	5.04128	586955	-0.192778	571763	4.58646	25492.2	25552.9	612447	11.0053	0.000665181	576693	-0.140339
4	H3F2_R4	H3F2	F2	100	R4	Xylitol	0.02	Carbon	source	Carbon	source	2	26	23	Epsilon2_1	5.19638	0.0195652	5.31037	808785	0.309354	809790	4.37556	40935.7	40936.6	849721	6.33816	0.00242844	788389	0.351266
4	H1F1_R3	H1F1	F1	100	R3	Xylitol	0.02	Carbon	source	Carbon	source	2	26	24	Epsilon2_1	5.62432	0.0795544	5.53584	651225	0.0180096	661712	4.18176	37976.2	37992.3	689202	12.6729	0.000754914	661398	0.117776
4	H3F2_R1	H3F2	F2	300	R1	Xylitol	0.02	Carbon	source	Carbon	source	2	26	25	Epsilon2_1	4.85786	-0.123423	4.80929	701977	0.118838	709613	4.69233	28243.8	28278.4	730221	7.67299	0.00193539	663659	0.115658
4	H1F1_R3	H1F1	F1	100	R3	Xylitol	0.02	Carbon	source	Carbon	source	2	26	26	Epsilon2_1	5.20684	-0.0364846	5.10801	702201	0.146458	723329	4.39231	35110.3	35112.9	737311	8.00571	0.00245954	697121	0.214517
4	H3F2_R1	H3F2	F2	300	R1	Xylitol	0.02	Carbon	source	Carbon	source	2	26	27	Epsilon2_1	4.85724	-0.123939	4.80757	693486	0.159278	729785	4.60586	29699.3	29728.7	723185	8.00571	0.00183363	664269	0.177307
4	NaCl_R4	NaCl	P1	0	R4	Xylitol	0.02	Carbon	source	Carbon	source	2	4	17	Epsilon2_1	3.9095	-0.475506	3.76785	464591	-0.350116	512687	3.92976	32626.5	32462.6	497218	5.33935	0.00323827	543214	-0.213694
4	NaCl_R4	NaCl	P1	0	R4	Xylitol	0.02	Carbon	source	Carbon	source	2	4	19	Epsilon2_1	4.22834	-0.526953	3.63585	466571	-0.248109	550249	3.79808	36139.4	36070.2	502710	5.33935	0.00130283	552987	-0.112986
4	NaCl_R4	NaCl	P1	0	R4	Xylitol	0.02	Carbon	source	Carbon	source	2	4	24	Epsilon2_1	4.3466	-0.528933	3.63087	419998	-0.333338	518684	4.12679	25501.2	25519.7	445499	9.0059	0.00238161	424719	-0.468783
4	NaCl_R4	NaCl	P1	0	R4	Xylitol	0.02	Carbon	source	Carbon	source	2	4	26	Epsilon2_1	4.18194	-0.560569	3.55211	406474	-0.337801	517082	4.17261	23863.1	23846	430337	9.33837	0.00160873	411543	-0.479056
4	NaCl_R4	NaCl	P1	0	R4	Xylitol	0.02	Carbon	source	Carbon	source	2	5	16	Epsilon2_1	3.96751	-0.429613	3.88963	470018	-0.0837424	616650	3.81964	35825.3	35817.4	505844	5.33935	0.00203644	556300	0.0568946
4	NaCl_R4	NaCl	P1	0	R4	Xylitol	0.02	Carbon	source	Carbon	source	2	5	26	Epsilon2_1	4.23805	-0.537531	3.60929	381296	-0.322237	522691	4.20147	21916.2	21897.5	403212	8.67285	0.001004	390527	-0.474756
4	NaCl_R4	NaCl	P1	0	R4	Xylitol	0.02	Carbon	source	Carbon	source	2	6	17	Epsilon2_1	3.99607	-0.513243	3.67057	466503	-0.03697	636969	3.71476	38459.7	38387.4	504963	5.33935	0.00183741	563701	0.0733254
4	NaCl_R4	NaCl	P1	0	R4	Xylitol	0.02	Carbon	source	Carbon	source	2	6	19	Epsilon2_1	4.36884	-0.41248	3.9361	473611	-0.0134077	647458	3.63881	41340.4	41228.9	514951	5.33935	0.00112313	576601	0.0901808
4	NaCl_R4	NaCl	P1	0	R4	Xylitol	0.02	Carbon	source	Carbon	source	2	6	24	Epsilon2_1	3.84221	-0.689418	3.24862	363513	-0.357831	509952	4.33806	18908.4	18904.5	382422	9.33837	0.00196322	372248	-0.543729
4	NaCl_R4	NaCl	P1	0	R4	Xylitol	0.02	Carbon	source	Carbon	source	2	6	26	Epsilon2_1	4.1334	-0.570772	3.52708	377514	-0.293648	533152	4.15696	22419	22366.3	399933	9.0059	0.00330112	390614	-0.462761
4	H1F1_R2	H1F1	F1	300	R2	Xylitol	0.02	Carbon	source	Carbon	source	2	26	38	Epsilon2_1	4.53387	-0.0967052	4.89918	835367	0.0748318	688294	4.4079	41297.5	41237.9	876665	6.33816	0.0032574	834310	0.132958
4	H3F2_R4	H3F2	F2	300	R4	Xylitol	0.02	Carbon	source	Carbon	source	2	26	39	Epsilon2_1	4.61174	-0.0518033	5.05406	742463	-0.10829	606246	4.52829	33633	33553.2	776096	6.33816	0.00428343	728383	-0.0673814
4	H1F1_R3	H1F1	F1	300	R3	Xylitol	0.02	Carbon	source	Carbon	source	2	26	40	Epsilon2_1	4.97366	0.0622149	5.4697	692730	-0.23405	555638	4.12286	42182.2	41885.1	734912	5.67258	0.00275393	712094	-0.112024
4	H3F2_R1	H3F2	F2	500	R1	Xylitol	0.02	Carbon	source	Carbon	source	2	26	41	Epsilon2_1	4.82857	0.0258757	5.33365	728284	-0.187199	573978	4.68067	29549.6	29329.2	757833	9.67121	0.00409912	681694	-0.183389
4	H1F1_R3	H1F1	F1	300	R3	Xylitol	0.02	Carbon	source	Carbon	source	2	26	42	Epsilon2_1	5.42103	0.189348	5.97358	637596	-0.437699	482489	4.18424	37113.7	36879.4	674710	6.00563	0.00233205	645685	-0.310878
4	H3F2_R1	H3F2	F2	500	R1	Xylitol	0.02	Carbon	source	Carbon	source	2	26	43	Epsilon2_1	4.84601	0.0214621	5.31736	656393	-0.449773	478467	4.78927	24629.1	24476.1	681022	9.67121	0.00320654	605127	-0.446735
4	H1F1_R4	H1F1	F1	300	R4	Xylitol	0.02	Carbon	source	Carbon	source	2	26	44	Epsilon2_1	4.07292	-0.258101	4.38065	889553	-0.0684235	623232	5.01881	28311.8	28118.5	917864	9.67121	0.00362034	840097	-0.0303566
4	H3F2_R2	H3F2	F2	500	R2	Xylitol	0.02	Carbon	source	Carbon	source	2	26	45	Epsilon2_1	4.03715	-0.288763	4.28853	845883	-0.237149	554445	5.17246	24124.5	23903	870008	9.67121	0.00456403	826345	-0.136798
4	H1F1_R4	H1F1	F1	300	R4	Xylitol	0.02	Carbon	source	Carbon	source	2	26	46	Epsilon2_1	4.42438	-0.153806	4.70907	1.02121e+06	-0.154065	587313	5.03063	32228.3	32008.5	1.05343e+06	9.67121	0.00388648	973927	-0.0601302
4	H3F2_R2	H3F2	F2	500	R2	Xylitol	0.02	Carbon	source	Carbon	source	2	26	47	Epsilon2_1	4.64453	-0.0449861	5.078	1.238e+06	-0.06705	623826	5.18277	35049.1	35099.4	1.27305e+06	10.0054	0.00242184	1.13034e+06	-0.0119907
4	EtOH_R2	EtOH	P2	1000	R2	Xylitol	0.02	Carbon	source	Carbon	source	2	27	2	Epsilon2_1	4.90003	0.0158976	5.29689	1.33547e+06	-0.00942866	649246	5.35258	33504.9	33256.2	1.36898e+06	6.33816	0.00208895	1.15443e+06	0.0482659
4	EtOH_R3	EtOH	P2	1000	R3	Xylitol	0.02	Carbon	source	Carbon	source	2	27	6	Epsilon2_1	4.68599	-0.035149	5.11274	1.05545e+06	0.0465567	674936	4.86407	37530.3	37486.3	1.09298e+06	7.00634	0.00226085	967390	0.107059
4	H3F2_R1	H3F2	F2	100	R1	Xylitol	0.02	Carbon	source	Carbon	source	2	27	8	Epsilon2_1	4.26736	-0.255239	4.38935	1.1772e+06	0.310456	810409	5.13274	34538.2	34393.7	1.21174e+06	7.00634	0.0024525	1.07999e+06	0.37053
4	H3F2_R2	H3F2	F2	100	R2	Xylitol	0.02	Carbon	source	Carbon	source	2	27	12	Epsilon2_1	3.94031	-0.226367	4.47808	953369	0.118088	709244	5.42146	22776.8	22824.6	976146	8.33843	0.00365216	854576	0.137176
4	H3F2_R3	H3F2	F2	100	R3	Xylitol	0.02	Carbon	source	Carbon	source	2	27	16	Epsilon2_1	4.27049	-0.160682	4.68668	516068	-0.610711	427962	4.40256	25611.8	25623.8	541679	6.67215	0.00272244	500761	-0.514949
4	H1F1_R1	H1F1	F1	100	R1	Xylitol	0.02	Carbon	source	Carbon	source	2	27	18	Epsilon2_1	3.89591	-0.374779	4.04032	603919	-0.352806	511732	5.16029	17373.8	17410.9	621293	12.6729	0.00400037	547173	-0.372431
4	H3F2_R4	H3F2	F2	100	R4	Xylitol	0.02	Carbon	source	Carbon	source	2	27	20	Epsilon2_1	4.88291	-0.0620026	5.01846	913639	0.283299	795297	4.55504	40592.8	40597.9	954232	6.00563	0.00286351	865736	0.329226
4	H1F1_R2	H1F1	F1	100	R2	Xylitol	0.02	Carbon	source	Carbon	source	2	27	22	Epsilon2_1	4.74993	-0.11433	4.8397	613784	-0.198391	569542	4.62948	25841.2	25898.4	639626	11.0053	0.00158284	600377	-0.105687
4	H3F2_R1	H3F2	F2	300	R1	Xylitol	0.02	Carbon	source	Carbon	source	2	27	24	Epsilon2_1	5.04554	-0.0643271	5.01038	741496	0.0834042	692396	4.6627	30478.3	30523.2	771974	6.33816	0.00434726	692910	0.104061
4	H1F1_R3	H1F1	F1	100	R3	Xylitol	0.02	Carbon	source	Carbon	source	2	27	26	Epsilon2_1	5.153	0.0158031	5.29654	804908	0.224639	763609	4.64071	33614.1	33668	838522	8.00571	0.00278387	763567	0.271924
4	H3F2_R2	H3F2	F2	300	R2	Xylitol	0.02	Carbon	source	Carbon	source	2	27	28	Epsilon2_1	5.00087	-0.00476658	5.22156	886459	0.369901	844498	4.49802	41046.7	41044.9	927506	6.33816	0.00254151	849378	0.433186
4	H1F1_R4	H1F1	F1	100	R4	Xylitol	0.02	Carbon	source	Carbon	source	2	27	30	Epsilon2_1	5.10748	0.0323226	5.35753	836343	0.207948	754825	4.51305	38306.5	38397.5	874650	13.0063	0.00253746	747678	0.166341
4	H3F2_R3	H3F2	F2	300	R3	Xylitol	0.02	Carbon	source	Carbon	source	2	27	32	Epsilon2_1	4.54099	-0.104675	4.87219	877163	0.244072	773964	4.89257	30559.3	30570.7	907723	6.33816	0.00351926	823951	0.2621
4	H1F1_R1	H1F1	F1	300	R1	Xylitol	0.02	Carbon	source	Carbon	source	2	27	34	Epsilon2_1	6.11405	0.369568	6.7684	619287	-0.286935	535638	4.03398	40262.2	40323.9	659549	13.3391	0.00185552	561240	-0.327576
4	H3F2_R4	H3F2	F2	300	R4	Xylitol	0.02	Carbon	source	Carbon	source	2	27	36	Epsilon2_1	4.66234	-0.045871	5.07489	829574	0.0207428	662967	4.44542	39907.7	39871	869482	6.67215	0.00280615	814688	0.0926314
4	H1F1_R2	H1F1	F1	300	R2	Xylitol	0.02	Carbon	source	Carbon	source	2	27	38	Epsilon2_1	4.46587	-0.111881	4.84792	880070	0.0271627	665924	4.51652	40207.9	40185.1	920278	6.33816	0.00365722	857446	0.0916286
4	H3F2_R1	H3F2	F2	500	R1	Xylitol	0.02	Carbon	source	Carbon	source	2	27	40	Epsilon2_1	4.999	0.0683515	5.49302	837806	-0.0819915	617399	4.64494	34881.4	34750.5	872688	10.0054	0.00305913	790043	-0.0553067
4	H1F1_R3	H1F1	F1	300	R3	Xylitol	0.02	Carbon	source	Carbon	source	2	27	42	Epsilon2_1	5.5708	0.228398	6.13747	645352	-0.558353	443779	4.22936	36343.4	36045.6	681696	5.67258	0.0030247	645094	-0.436914
4	H3F2_R2	H3F2	F2	500	R2	Xylitol	0.02	Carbon	source	Carbon	source	2	27	44	Epsilon2_1	4.59283	-0.0847133	4.94008	885735	-0.192617	571826	4.98556	28868.9	28603.8	914604	9.67121	0.00392587	835766	-0.142887
4	H1F1_R4	H1F1	F1	300	R4	Xylitol	0.02	Carbon	source	Carbon	source	2	27	46	Epsilon2_1	4.44786	-0.131394	4.78279	1.17871e+06	0.00183617	654335	5.23678	32110.9	31932.5	1.21082e+06	9.67121	0.00425211	1.07701e+06	0.0560744
4	H1F1_R1	H1F1	F1	500	R1	Xylitol	0.02	Carbon	source	Carbon	source	2	28	0	Epsilon2_1	4.40288	-0.0720557	4.98361	1.70367e+06	0.201114	751258	5.80007	31135.5	31081.2	1.73481e+06	8.33843	0.00183766	1.29624e+06	0.112681
4	H3F2_R3	H3F2	F2	500	R3	Xylitol	0.02	Carbon	source	Carbon	source	2	28	1	Epsilon2_1	5.09555	0.140204	5.77352	1.41424e+06	-0.180344	576712	5.27869	37395	37355.4	1.45164e+06	6.67215	0.0024704	1.19172e+06	-0.095639
4	H1F1_R1	H1F1	F1	500	R1	Xylitol	0.02	Carbon	source	Carbon	source	2	28	2	Epsilon2_1	5.19591	0.118942	5.68905	1.51132e+06	0.0709325	686437	5.33092	38504.9	38221.1	1.54983e+06	9.67121	0.00222954	1.28199e+06	0.129422
4	H3F2_R3	H3F2	F2	500	R3	Xylitol	0.02	Carbon	source	Carbon	source	2	28	3	Epsilon2_1	5.39017	0.159791	5.85244	1.25681e+06	-0.0136105	647367	4.95093	41991.7	41744.2	1.2988e+06	8.00571	0.00145556	1.11581e+06	0.0686301
4	H1F1_R2	H1F1	F1	500	R2	Xylitol	0.02	Carbon	source	Carbon	source	2	28	4	Epsilon2_1	4.46554	-0.141729	4.74865	1.43134e+06	0.263099	784238	5.44819	33553.5	33482.2	1.46489e+06	6.33816	0.00179733	1.19178e+06	0.234608
4	H3F2_R4	H3F2	F2	500	R4	Xylitol	0.02	Carbon	source	Carbon	source	2	28	5	Epsilon2_1	4.88258	0.0339899	5.36373	1.24443e+06	0.152979	726606	5.32726	31787.9	31419.5	1.27622e+06	6.67215	0.00158144	1.0928e+06	0.185106
4	H1F1_R2	H1F1	F1	500	R2	Xylitol	0.02	Carbon	source	Carbon	source	2	28	6	Epsilon2_1	4.31337	-0.0818769	4.9498	1.27725e+06	0.269681	787825	5.4754	29369	29030.6	1.30662e+06	6.33816	0.00211108	1.09388e+06	0.25251
4	H3F2_R4	H3F2	F2	500	R4	Xylitol	0.02	Carbon	source	Carbon	source	2	28	7	Epsilon2_1	4.66324	-0.0093019	5.20517	1.23757e+06	0.260023	782568	5.32032	31768.9	31555	1.26934e+06	7.00634	0.00274465	1.1175e+06	0.309318
4	H1F1_R3	H1F1	F1	500	R3	Xylitol	0.02	Carbon	source	Carbon	source	2	28	8	Epsilon2_1	4.64806	-0.0637672	5.01232	765169	-0.416989	489465	5.18553	21620.1	21658.3	786789	8.33843	0.00419599	707347	-0.332379
4	H3F2_R1	H3F2	F2	700	R1	Xylitol	0.02	Carbon	source	Carbon	source	2	28	9	Epsilon2_1	3.79481	-0.350238	4.10963	963748	-0.0390907	636034	5.28936	25290.5	25256.7	989039	5.67258	0.0034778	892015	0.0549665
4	H1F1_R3	H1F1	F1	500	R3	Xylitol	0.02	Carbon	source	Carbon	source	2	28	10	Epsilon2_1	5.30131	0.165373	5.87512	791589	-0.2803	538107	4.72891	31020.6	31075.2	822610	12.6729	0.00236389	744246	-0.164724
4	H3F2_R1	H3F2	F2	700	R1	Xylitol	0.02	Carbon	source	Carbon	source	2	28	11	Epsilon2_1	3.89299	-0.313084	4.21684	858578	-0.115875	603067	5.26505	22923.8	22718.8	881501	6.33816	0.00445519	803453	-0.0260097
4	H1F1_R4	H1F1	F1	500	R4	Xylitol	0.02	Carbon	source	Carbon	source	2	28	12	Epsilon2_1	5.05454	0.0498194	5.42291	749578	-0.273218	540755	4.93212	25384.2	25337.1	774963	12.6729	0.00255454	701529	-0.188237
4	H3F2_R2	H3F2	F2	700	R2	Xylitol	0.02	Carbon	source	Carbon	source	2	28	13	Epsilon2_1	3.85379	-0.389645	3.99889	1.026e+06	0.180791	740749	5.13669	30017.5	29720.2	1.05602e+06	5.33935	0.00525562	964868	0.262412
4	H1F1_R4	H1F1	F1	500	R4	Xylitol	0.02	Carbon	source	Carbon	source	2	28	14	Epsilon2_1	5.29225	0.0757425	5.52123	704691	-0.309263	527412	4.86102	25112.8	25044.8	729804	12.6729	0.00348663	663240	-0.230868
4	H3F2_R2	H3F2	F2	700	R2	Xylitol	0.02	Carbon	source	Carbon	source	2	28	15	Epsilon2_1	3.96831	-0.309276	4.22799	988268	0.208216	754965	5.05336	30686	30415.8	1.01895e+06	5.33935	0.0036507	939903	0.2993
4	H1F1_R1	H1F1	F1	700	R1	Xylitol	0.02	Carbon	source	Carbon	source	2	28	16	Epsilon2_1	4.40869	-0.204916	4.54516	961026	0.195041	748102	5.44043	22652.8	22601.2	983678	9.67121	0.00430623	794473	0.0916238
4	H3F2_R3	H3F2	F2	700	R3	Xylitol	0.02	Carbon	source	Carbon	source	2	28	17	Epsilon2_1	3.96912	-0.386184	4.0085	994246	0.258591	781792	5.23044	27208.2	27032	1.02145e+06	5.33935	0.00352968	927861	0.321382
4	H1F1_R1	H1F1	F1	700	R1	Xylitol	0.02	Carbon	source	Carbon	source	2	28	18	Epsilon2_1	4.06805	-0.360065	4.08173	796957	-0.0493177	631541	5.39193	19443.3	19427.1	816400	12.0064	0.00230137	681385	-0.128697
4	H3F2_R3	H3F2	F2	700	R3	Xylitol	0.02	Carbon	source	Carbon	source	2	28	19	Epsilon2_1	4.08526	-0.374446	4.04125	953995	0.230501	766717	5.13589	27926.8	27781.9	981922	5.67258	0.003665	893887	0.281226
4	H1F1_R2	H1F1	F1	700	R2	Xylitol	0.02	Carbon	source	Carbon	source	2	28	20	Epsilon2_1	3.38891	-0.59098	3.47802	675328	-0.240417	553191	5.84396	11965.6	11939	687293	9.33837	0.00587585	557754	-0.372899
4	H3F2_R4	H3F2	F2	700	R4	Xylitol	0.02	Carbon	source	Carbon	source	2	28	21	Epsilon2_1	4.30935	-0.190964	4.58933	872524	0.171586	736038	4.86983	30897.7	30645.4	903422	5.33935	0.00491142	857270	0.301092
4	H1F1_R2	H1F1	F1	700	R2	Xylitol	0.02	Carbon	source	Carbon	source	2	28	22	Epsilon2_1	3.58417	-0.47849	3.76006	717967	-0.086344	615539	5.8069	13058.2	13033.6	731025	10.0054	0.00357788	600109	-0.195873
4	H3F2_R4	H3F2	F2	700	R4	Xylitol	0.02	Carbon	source	Carbon	source	2	28	23	Epsilon2_1	4.21713	-0.308905	4.22908	846896	0.190993	746006	4.85519	30306.9	30132.9	877203	5.33935	0.00452592	835518	0.31582
4	H1F1_R3	H1F1	F1	700	R3	Xylitol	0.02	Carbon	source	Carbon	source	2	28	24	Epsilon2_1	4.94663	-0.0997636	4.88881	854536	0.200418	750895	4.49669	39606.8	39592.4	894143	13.0063	0.00260494	791504	0.227969
4	H3F2_R2	H3F2	F2	1000	R2	Xylitol	0.02	Carbon	source	Carbon	source	2	28	25	Epsilon2_1	5.46425	0.081549	5.54349	857991	0.181283	741002	4.68373	34735.6	34618	892726	10.0054	0.00293179	773566	0.163847
4	H1F1_R3	H1F1	F1	700	R3	Xylitol	0.02	Carbon	source	Carbon	source	2	28	26	Epsilon2_1	5.02777	-0.0205494	5.16475	901970	0.250419	777376	4.65797	37201.2	37279.2	939171	13.0063	0.00248467	818945	0.246294
4	EtOH_R1	EtOH	P2	0	R1	Xylitol	0.02	Carbon	source	Carbon	source	2	16	28	Epsilon2_1	6.43408	0.18179	5.94236	301067	-0.353119	511621	3.10797	39501.3	39511.5	340568	15.34	0.000904175	360087	-0.340601
4	EtOH_R1	EtOH	P2	0	R1	Xylitol	0.02	Carbon	source	Carbon	source	2	16	30	Epsilon2_1	6.29348	0.210981	6.06382	336458	-0.136167	594644	3.19704	41178.4	41213.2	377636	15.34	0.000370467	403762	-0.112703
4	EtOH_R1	EtOH	P2	0	R1	Xylitol	0.02	Carbon	source	Carbon	source	2	17	20	Epsilon2_1	4.76105	-0.144093	4.74088	505817	0.266918	786317	3.78994	39418.3	39410.4	545235	5.33935	0.000691824	578332	0.256944
4	EtOH_R1	EtOH	P2	0	R1	Xylitol	0.02	Carbon	source	Carbon	source	2	17	30	Epsilon2_1	6.13401	0.181794	5.94238	366324	-0.0556776	628763	3.28162	41988.1	42050.3	408312	15.6727	0.000774244	419952	-0.0887356
4	EtOH_R1	EtOH	P2	0	R1	Xylitol	0.02	Carbon	source	Carbon	source	2	18	21	Epsilon2_1	5.00652	-0.152132	4.71453	557599	0.319727	815633	3.90209	39970.7	39962.5	597570	7.00634	0.00163678	630724	0.30382
4	EtOH_R1	EtOH	P2	0	R1	Xylitol	0.02	Carbon	source	Carbon	source	2	18	23	Epsilon2_1	4.89704	-0.102108	4.88087	583973	0.487728	916365	3.82949	44185.4	44174.6	628159	5.67258	0.000888627	662476	0.466317
4	EtOH_R1	EtOH	P2	0	R1	Xylitol	0.02	Carbon	source	Carbon	source	2	18	28	Epsilon2_1	5.85497	0.112929	5.66539	348393	-0.21938	561316	3.33287	38385.5	38416.7	386778	13.3391	0.0015871	408498	-0.207554
4	EtOH_R1	EtOH	P2	0	R1	Xylitol	0.02	Carbon	source	Carbon	source	2	18	30	Epsilon2_1	5.99563	0.197886	6.00903	332631	-0.25524	547536	3.27591	38294.9	38322.6	370926	13.0063	0.00237615	392363	-0.232188
4	EtOH_R1	EtOH	P2	0	R1	Xylitol	0.02	Carbon	source	Carbon	source	2	19	20	Epsilon2_1	5.15117	-0.0832973	4.94493	584758	0.348653	832152	3.93777	40822.1	40780.1	625580	6.67215	0.00132555	653654	0.343126
4	NaCl_R2	NaCl	P1	1000	R2	Xylitol	0.02	Carbon	source	Carbon	source	2	6	16	Epsilon2_1	4.80999	-0.162064	4.68219	551979	0.242132	772924	3.64471	47967.4	47987.5	599946	8.67285	0.000865507	593856	0.209191
4	NaCl_R2	NaCl	P1	1000	R2	Xylitol	0.02	Carbon	source	Carbon	source	2	6	18	Epsilon2_1	5.3301	-0.131148	4.78361	534411	0.142213	721204	3.49156	52149.3	52134.5	586560	9.33837	0.00199516	586739	0.103225
4	NaCl_R3	NaCl	P1	1000	R3	Xylitol	0.02	Carbon	source	Carbon	source	2	6	20	Epsilon2_1	3.95935	-0.603822	3.4472	413566	-0.218938	561488	4.20408	23725.5	23703.8	437291	9.67121	0.00230207	424744	-0.369804
4	NaCl_R3	NaCl	P1	1000	R3	Xylitol	0.02	Carbon	source	Carbon	source	2	6	22	Epsilon2_1	4.07498	-0.588153	3.48484	400338	-0.251024	549138	4.13284	24199.6	24192.8	424538	10.0054	0.00242473	413848	-0.408988
4	H2F1_R1	H2F1	F1	100	R1	Xylitol	0.02	Carbon	source	Carbon	source	2	6	25	Epsilon2_1	5.17728	-0.244316	4.42271	532226	0.206084	753850	3.41289	55148.4	54988.6	587375	6.67215	0.00148234	604728	0.173041
4	H2F1_R1	H2F1	F1	100	R1	Xylitol	0.02	Carbon	source	Carbon	source	2	6	27	Epsilon2_1	4.75183	-0.362257	4.07554	523790	0.206958	754307	3.46035	52342.1	52225.8	576132	6.67215	0.00108336	596081	0.180354
4	H2F1_R2	H2F1	F1	100	R2	Xylitol	0.02	Carbon	source	Carbon	source	2	6	29	Epsilon2_1	6.08933	0.00169346	5.24499	464415	0.0651406	683686	3.24098	54932	54872.1	519347	6.33816	0.000640017	554759	0.0997717
4	H2F1_R2	H2F1	F1	100	R2	Xylitol	0.02	Carbon	source	Carbon	source	2	6	31	Epsilon2_1	6.03148	0.0298401	5.34832	470829	0.103313	702018	3.23739	55846.1	55758.9	526676	6.67215	0.000982228	561305	0.142568
4	LiAc0.01_R1	LiAc0.01	P2	100	R1	Xylitol	0.02	Carbon	source	Carbon	source	2	6	32	Epsilon2_1	6.94981	0.19276	5.98772	282880	-0.607182	429010	2.74866	49446.6	49520	332327	18.34	0.000605255	338578	-0.562804
4	H2F1_R3	H2F1	F1	100	R3	Xylitol	0.02	Carbon	source	Carbon	source	2	6	33	Epsilon2_1	5.90659	-0.0431353	5.08452	491827	0.170249	735356	3.27347	56729.5	56677.7	548557	6.33816	0.00190703	594200	0.227649
4	LiAc0.01_R1	LiAc0.01	P2	100	R1	Xylitol	0.02	Carbon	source	Carbon	source	2	6	34	Epsilon2_1	6.92408	0.292581	6.41668	283829	-0.635691	420616	2.79288	47862.1	47935.8	331691	18.0069	0.0011517	336848	-0.587798
4	H2F1_R3	H2F1	F1	100	R3	Xylitol	0.02	Carbon	source	Carbon	source	2	6	35	Epsilon2_1	6.00499	0.114906	5.67316	497416	0.20289	752183	3.29841	56279.4	56204.9	553695	8.67285	0.00109578	596960	0.272797
4	LiAc0.01_R2	LiAc0.01	P2	100	R2	Xylitol	0.02	Carbon	source	Carbon	source	2	6	36	Epsilon2_1	6.17988	0.123507	5.70708	446005	0.106809	703721	3.02505	62464.5	62471.2	508469	14.6714	0.000969761	519701	0.140694
4	H2F1_R4	H2F1	F1	100	R4	Xylitol	0.02	Carbon	source	Carbon	source	2	6	37	Epsilon2_1	6.19148	0.0453824	5.40625	415470	0.0290972	666817	3.10744	54534.2	54529.8	470004	12.6729	0.000804491	485053	0.0658912
4	LiAc0.01_R2	LiAc0.01	P2	100	R2	Xylitol	0.02	Carbon	source	Carbon	source	2	6	38	Epsilon2_1	6.4204	0.0981631	5.6077	539698	0.317753	814518	3.01048	76462.7	76469.3	616161	15.34	0.000481342	629226	0.367376
4	EtOH_R3	EtOH	P2	0	R3	Xylitol	0.02	Carbon	source	Carbon	source	2	4	21	Epsilon2_1	3.93094	-0.618382	3.41258	276445	-1.08958	307079	4.89396	9621.42	9578.2	286067	6.33816	0.00229176	277568	-1.20831
4	EtOH_R3	EtOH	P2	0	R3	Xylitol	0.02	Carbon	source	Carbon	source	2	4	23	Epsilon2_1	4.09683	-0.6095	3.43366	352204	-0.61271	427370	4.37003	17898.3	17821.3	370103	6.67215	0.00205404	365483	-0.700023
4	EtOH_R3	EtOH	P2	0	R3	Xylitol	0.02	Carbon	source	Carbon	source	2	4	28	Epsilon2_1	6.59494	0.120565	5.69546	504049	0.0127327	659296	3.19817	61635.5	61613.1	565685	13.3391	0.000250128	596302	0.0981829
4	EtOH_R3	EtOH	P2	0	R3	Xylitol	0.02	Carbon	source	Carbon	source	2	4	30	Epsilon2_1	6.61828	0.174913	5.9141	433472	-0.227741	558073	3.10064	57201.5	57236.2	490674	14.005	0.000407478	492565	-0.19597
4	EtOH_R3	EtOH	P2	0	R3	Xylitol	0.02	Carbon	source	Carbon	source	2	5	20	Epsilon2_1	4.09295	-0.575692	3.51507	274517	-0.934717	341877	4.66593	11257.4	11237	285774	7.00634	0.00230224	282271	-1.04861
4	EtOH_R3	EtOH	P2	0	R3	Xylitol	0.02	Carbon	source	Carbon	source	2	5	30	Epsilon2_1	6.52672	0.139546	5.77088	393563	-0.227347	558225	3.02339	55192.4	55231.2	448755	14.6714	0.000313183	454796	-0.204151
4	EtOH_R3	EtOH	P2	0	R3	Xylitol	0.02	Carbon	source	Carbon	source	2	6	21	Epsilon2_1	3.87697	-0.632238	3.37997	310706	-0.642657	418590	4.47688	14609.4	14588.5	325316	7.33918	0.0014092	328499	-0.75633
4	EtOH_R3	EtOH	P2	0	R3	Xylitol	0.02	Carbon	source	Carbon	source	2	6	23	Epsilon2_1	4.36047	-0.498733	3.70767	382639	-0.302129	530027	4.03723	24817.2	24770.3	407456	7.00634	0.00129252	415850	-0.397215
4	EtOH_R3	EtOH	P2	0	R3	Xylitol	0.02	Carbon	source	Carbon	source	2	6	28	Epsilon2_1	6.64194	0.117838	5.6847	382460	-0.235825	554954	2.94732	56971.9	56953.4	439432	14.3394	0.00082596	453446	-0.209928
4	EtOH_R3	EtOH	P2	0	R3	Xylitol	0.02	Carbon	source	Carbon	source	2	6	30	Epsilon2_1	6.23135	0.0736658	5.51329	416582	-0.077941	619135	3.05376	57036.9	57051	473619	12.0064	0.000510639	485458	-0.071843
4	EtOH_R3	EtOH	P2	0	R3	Xylitol	0.02	Carbon	source	Carbon	source	2	7	20	Epsilon2_1	3.7038	-0.633463	3.3771	285382	-0.659538	413720	4.59369	12329.9	12263	297712	6.00563	0.00304896	303211	-0.78831
4	EtOH_R3	EtOH	P2	0	R3	Xylitol	0.02	Carbon	source	Carbon	source	2	7	30	Epsilon2_1	6.67135	0.159228	5.85015	348169	-0.319161	523806	2.92603	52751.6	52752.3	400921	14.005	0.000320517	418979	-0.297021
4	EtOH_R3	EtOH	P2	0	R3	Xylitol	0.02	Carbon	source	Carbon	source	2	8	45	Epsilon2_1	5.44659	0.0340613	5.364	806822	0.106523	703581	4.30473	43000.6	42976.2	849823	6.33816	0.00116463	794602	0.117933
4	EtOH_R3	EtOH	P2	0	R3	Xylitol	0.02	Carbon	source	Carbon	source	2	8	47	Epsilon2_1	5.63811	-0.054461	5.04476	1.07918e+06	0.216006	759053	4.70709	42960.7	42604.8	1.12214e+06	6.33816	0.00163706	1.00475e+06	0.210713
4	EtOH_R3	EtOH	P2	0	R3	Xylitol	0.02	Carbon	source	Carbon	source	2	9	44	Epsilon2_1	5.16444	-0.117035	4.83063	601466	0.0222686	663668	4.22884	33884.8	33851.4	635350	6.00563	0.00203576	602280	0.0226864
4	EtOH_R3	EtOH	P2	0	R3	Xylitol	0.02	Carbon	source	Carbon	source	2	10	45	Epsilon2_1	5.14624	-0.060873	5.02239	658133	-0.130481	596993	4.46537	31204.7	31205	689338	6.33816	0.00328052	643348	-0.134013
4	EtOH_R3	EtOH	P2	0	R3	Xylitol	0.02	Carbon	source	Carbon	source	2	10	47	Epsilon2_1	4.81523	-0.169095	4.65943	903428	-0.0428742	634368	5.04541	28211.6	27994.6	931639	5.33935	0.00273117	826136	-0.0799664
4	EtOH_R3	EtOH	P2	0	R3	Xylitol	0.02	Carbon	source	Carbon	source	2	11	44	Epsilon2_1	4.96723	0.0113171	5.28009	687166	-0.0214601	643854	4.34902	35459.2	35461.6	722625	6.67215	0.00283583	695848	-0.0151637
4	EtOH_R3	EtOH	P2	0	R3	Xylitol	0.02	Carbon	source	Carbon	source	2	12	4	Epsilon2_1	4.58339	0.0291542	5.34578	1.0576e+06	0.207668	754678	4.63935	44210.2	43933.8	1.10181e+06	6.33816	0.00218019	994315	0.231975
4	EtOH_R3	EtOH	P2	0	R3	Xylitol	0.02	Carbon	source	Carbon	source	2	12	6	Epsilon2_1	4.54708	-0.0296789	5.13217	784269	0.129212	714734	4.53612	35325.7	34938	819594	6.00563	0.00156923	762653	0.147102
4	EtOH_R3	EtOH	P2	0	R3	Xylitol	0.02	Carbon	source	Carbon	source	2	13	6	Epsilon2_1	4.52964	-0.0975257	4.8964	782198	0.115522	707984	4.47401	36855.3	36664.2	819053	6.33816	0.000636792	766375	0.146462
4	EtOH_R3	EtOH	P2	0	R3	Xylitol	0.02	Carbon	source	Carbon	source	2	14	4	Epsilon2_1	4.51554	-0.0176236	5.17523	983587	0.0282505	666426	4.83709	35659.1	35635.1	1.01925e+06	5.67258	0.00141989	914530	0.040618
4	EtOH_R3	EtOH	P2	0	R3	Xylitol	0.02	Carbon	source	Carbon	source	2	14	6	Epsilon2_1	4.44623	-0.123516	4.80898	782902	0.07059	686274	4.55905	34683.5	34539.6	817585	6.33816	0.00144849	763276	0.100752
4	EtOH_R3	EtOH	P2	0	R3	Xylitol	0.02	Carbon	source	Carbon	source	2	15	6	Epsilon2_1	4.39885	-0.0811621	4.95225	781202	0.0810219	691254	4.60022	33592.6	33514.1	814795	6.00563	0.00148352	758727	0.113616
4	EtOH_R3	EtOH	P2	0	R3	Xylitol	0.02	Carbon	source	Carbon	source	2	16	21	Epsilon2_1	5.00336	-0.0690582	4.99397	504452	0.333381	823389	3.71549	41565.6	41555.3	546018	5.33935	0.00148818	582208	0.318184
4	EtOH_R3	EtOH	P2	0	R3	Xylitol	0.02	Carbon	source	Carbon	source	2	16	23	Epsilon2_1	5.18352	-0.0639469	5.0117	534648	0.428921	879763	3.62964	46991.9	46689.9	581640	6.33816	0.00249655	620357	0.40786
4	EtOH_R3	EtOH	P2	0	R3	Xylitol	0.02	Carbon	source	Carbon	source	2	16	28	Epsilon2_1	6.43408	0.18179	5.94236	301067	-0.353119	511621	3.10797	39501.3	39511.5	340568	15.34	0.000904175	360087	-0.340601
4	EtOH_R3	EtOH	P2	0	R3	Xylitol	0.02	Carbon	source	Carbon	source	2	16	30	Epsilon2_1	6.29348	0.210981	6.06382	336458	-0.136167	594644	3.19704	41178.4	41213.2	377636	15.34	0.000370467	403762	-0.112703
4	EtOH_R3	EtOH	P2	0	R3	Xylitol	0.02	Carbon	source	Carbon	source	2	17	20	Epsilon2_1	4.76105	-0.144093	4.74088	505817	0.266918	786317	3.78994	39418.3	39410.4	545235	5.33935	0.000691824	578332	0.256944
4	EtOH_R3	EtOH	P2	0	R3	Xylitol	0.02	Carbon	source	Carbon	source	2	17	30	Epsilon2_1	6.13401	0.181794	5.94238	366324	-0.0556776	628763	3.28162	41988.1	42050.3	408312	15.6727	0.000774244	419952	-0.0887356
4	EtOH_R3	EtOH	P2	0	R3	Xylitol	0.02	Carbon	source	Carbon	source	2	18	21	Epsilon2_1	5.00652	-0.152132	4.71453	557599	0.319727	815633	3.90209	39970.7	39962.5	597570	7.00634	0.00163678	630724	0.30382
4	EtOH_R3	EtOH	P2	0	R3	Xylitol	0.02	Carbon	source	Carbon	source	2	18	23	Epsilon2_1	4.89704	-0.102108	4.88087	583973	0.487728	916365	3.82949	44185.4	44174.6	628159	5.67258	0.000888627	662476	0.466317
4	EtOH_R3	EtOH	P2	0	R3	Xylitol	0.02	Carbon	source	Carbon	source	2	18	28	Epsilon2_1	5.85497	0.112929	5.66539	348393	-0.21938	561316	3.33287	38385.5	38416.7	386778	13.3391	0.0015871	408498	-0.207554
4	EtOH_R3	EtOH	P2	0	R3	Xylitol	0.02	Carbon	source	Carbon	source	2	18	30	Epsilon2_1	5.99563	0.197886	6.00903	332631	-0.25524	547536	3.27591	38294.9	38322.6	370926	13.0063	0.00237615	392363	-0.232188
4	EtOH_R3	EtOH	P2	0	R3	Xylitol	0.02	Carbon	source	Carbon	source	2	19	20	Epsilon2_1	5.15117	-0.0832973	4.94493	584758	0.348653	832152	3.93777	40822.1	40780.1	625580	6.67215	0.00132555	653654	0.343126
4	H2F2_R4	H2F2	F2	700	R4	Xylitol	0.02	Carbon	source	Carbon	source	2	19	12	Epsilon2_1	4.9477	0.0140321	5.29004	602291	0.313644	812202	4.12439	36634	36597.8	638925	6.67215	0.00215002	661121	0.357808
4	LiAc0.02_R2	LiAc0.02	P2	700	R2	Xylitol	0.02	Carbon	source	Carbon	source	2	19	14	Epsilon2_1	4.77062	-0.100454	4.88647	548820	0.185441	743141	4.18845	31847.7	31899.1	580668	8.67285	0.00257545	599793	0.175393
4	LiAc0.02_R3	LiAc0.02	P2	700	R3	Xylitol	0.02	Carbon	source	Carbon	source	2	19	18	Epsilon2_1	4.92885	-0.0916393	4.91642	490356	0.146653	723427	3.94732	33990.4	33966	524347	6.67215	0.000776753	564717	0.196587
4	LiAc0.02_R4	LiAc0.02	P2	700	R4	Xylitol	0.02	Carbon	source	Carbon	source	2	19	22	Epsilon2_1	6.00172	0.15919	5.85	301265	-0.579532	437312	3.58938	27296.4	27317.2	328561	14.005	0.000689109	368499	-0.462859
4	H3F1_R1	H3F1	F1	100	R1	Xylitol	0.02	Carbon	source	Carbon	source	2	19	24	Epsilon2_1	4.91241	-0.06687	5.00156	502714	0.235063	769146	3.92044	35548.7	35547.2	538263	6.67215	0.00243063	586765	0.281513
4	H3F1_R2	H3F1	F1	100	R2	Xylitol	0.02	Carbon	source	Carbon	source	2	19	28	Epsilon2_1	5.44056	0.052295	5.43222	535104	0.354675	835633	3.72921	43639.7	43635.8	578744	8.00571	0.00115051	606089	0.336234
4	H3F1_R3	H3F1	F1	100	R3	Xylitol	0.02	Carbon	source	Carbon	source	2	19	32	Epsilon2_1	5.14248	-0.112475	4.84592	539500	0.300886	805051	3.65252	46608	46390.7	586108	9.33837	0.00203973	618934	0.283069
4	EtOH_R1	EtOH	P2	100	R1	Xylitol	0.02	Carbon	source	Carbon	source	2	19	34	Epsilon2_1	6.4116	0.159558	5.85149	318639	-0.352581	511811	3.17347	39720.1	39761.9	358359	16.0065	0.000649583	368798	-0.346098
4	H3F1_R4	H3F1	F1	100	R4	Xylitol	0.02	Carbon	source	Carbon	source	2	19	36	Epsilon2_1	5.19883	-0.0396327	5.09688	434334	-0.116241	602914	3.75582	34722.6	34470.2	469057	6.33816	0.00257359	504671	-0.0885112
4	EtOH_R2	EtOH	P2	100	R2	Xylitol	0.02	Carbon	source	Carbon	source	2	19	38	Epsilon2_1	5.04088	0.0461968	5.40931	520456	0.0951558	698059	3.87383	38100.2	37947.9	558557	7.33918	0.001027	592074	0.139548
4	H3F1_R1	H3F1	F1	300	R1	Xylitol	0.02	Carbon	source	Carbon	source	2	19	40	Epsilon2_1	4.54654	-0.119374	4.82281	358918	-0.524266	454389	4.19916	20664.9	20676.4	379583	9.33837	0.00152923	367819	-0.60007
4	EtOH_R3	EtOH	P2	100	R3	Xylitol	0.02	Carbon	source	Carbon	source	2	19	42	Epsilon2_1	4.52038	-0.141483	4.74946	828915	0.356704	836809	4.16508	48933.4	48927.8	877848	6.33816	0.00136679	889450	0.387314
4	H3F1_R2	H3F1	F1	300	R2	Xylitol	0.02	Carbon	source	Carbon	source	2	19	44	Epsilon2_1	4.4559	-0.164079	4.67565	550538	-0.491567	464806	4.61841	23364.6	23399.6	573903	9.33837	0.00342153	544244	-0.492217
4	EtOH_R4	EtOH	P2	100	R4	Xylitol	0.02	Carbon	source	Carbon	source	2	19	46	Epsilon2_1	5.01935	-0.0083591	5.20857	890455	-0.102543	608666	4.62772	37537.3	37602.2	927993	9.0059	0.00253112	856563	-0.0703572
4	EtOH_R1	EtOH	P2	300	R1	Xylitol	0.02	Carbon	source	Carbon	source	2	20	0	Epsilon2_1	5.09515	0.183994	5.95145	1.50415e+06	0.189191	745075	5.5085	33784.2	33411.9	1.53794e+06	6.67215	0.00253111	1.23612e+06	0.118637
4	H3F1_R3	H3F1	F1	300	R3	Xylitol	0.02	Carbon	source	Carbon	source	2	20	1	Epsilon2_1	5.38207	0.157814	5.84443	1.30558e+06	0.00465899	655617	5.10815	38983	38964.9	1.34456e+06	6.33816	0.00194145	1.13838e+06	0.0482955
4	EtOH_R1	EtOH	P2	300	R1	Xylitol	0.02	Carbon	source	Carbon	source	2	20	2	Epsilon2_1	4.97456	-0.0108602	5.19955	1.16289e+06	0.0407377	672219	5.27585	30811	30741.1	1.1937e+06	8.33843	0.00201445	1.04096e+06	0.0987507
4	H3F1_R3	H3F1	F1	300	R3	Xylitol	0.02	Carbon	source	Carbon	source	2	20	3	Epsilon2_1	5.15354	0.0132693	5.28724	970670	-0.0237203	642846	5.01183	31048	30866.3	1.00172e+06	6.33816	0.00345987	876750	0.0327703
4	EtOH_R2	EtOH	P2	300	R2	Xylitol	0.02	Carbon	source	Carbon	source	2	20	4	Epsilon2_1	4.37353	-0.246317	4.41658	971540	0.135785	717997	5.34316	24538.1	24215.3	996078	6.00563	0.00225377	832555	0.0921829
4	H3F1_R4	H3F1	F1	300	R4	Xylitol	0.02	Carbon	source	Carbon	source	2	20	5	Epsilon2_1	4.95476	-0.02396	5.15255	1.05682e+06	0.375913	848025	4.89912	36645.8	36572.5	1.09347e+06	7.00634	0.00260588	941786	0.353422
4	EtOH_R2	EtOH	P2	300	R2	Xylitol	0.02	Carbon	source	Carbon	source	2	20	6	Epsilon2_1	4.34236	-0.228195	4.47241	823266	0.0981922	699530	5.08334	25021.1	24783.4	848287	5.33935	0.00148231	748886	0.0648402
4	H3F1_R4	H3F1	F1	300	R4	Xylitol	0.02	Carbon	source	Carbon	source	2	20	7	Epsilon2_1	5.02891	0.0960113	5.59934	902434	0.311679	811096	4.67889	36662.6	36254.3	939096	6.33816	0.00206817	848496	0.295348
4	LiAc0.02_R2	LiAc0.02	P2	0	R2	Xylitol	0.02	Carbon	source	Carbon	source	2	4	21	Epsilon2_1	3.93094	-0.618382	3.41258	276445	-1.08958	307079	4.89396	9621.42	9578.2	286067	6.33816	0.00229176	277568	-1.20831
4	LiAc0.02_R2	LiAc0.02	P2	0	R2	Xylitol	0.02	Carbon	source	Carbon	source	2	4	23	Epsilon2_1	4.09683	-0.6095	3.43366	352204	-0.61271	427370	4.37003	17898.3	17821.3	370103	6.67215	0.00205404	365483	-0.700023
4	LiAc0.02_R2	LiAc0.02	P2	0	R2	Xylitol	0.02	Carbon	source	Carbon	source	2	4	28	Epsilon2_1	6.59494	0.120565	5.69546	504049	0.0127327	659296	3.19817	61635.5	61613.1	565685	13.3391	0.000250128	596302	0.0981829
4	LiAc0.02_R2	LiAc0.02	P2	0	R2	Xylitol	0.02	Carbon	source	Carbon	source	2	4	30	Epsilon2_1	6.61828	0.174913	5.9141	433472	-0.227741	558073	3.10064	57201.5	57236.2	490674	14.005	0.000407478	492565	-0.19597
4	LiAc0.02_R2	LiAc0.02	P2	0	R2	Xylitol	0.02	Carbon	source	Carbon	source	2	5	20	Epsilon2_1	4.09295	-0.575692	3.51507	274517	-0.934717	341877	4.66593	11257.4	11237	285774	7.00634	0.00230224	282271	-1.04861
4	LiAc0.02_R2	LiAc0.02	P2	0	R2	Xylitol	0.02	Carbon	source	Carbon	source	2	5	30	Epsilon2_1	6.52672	0.139546	5.77088	393563	-0.227347	558225	3.02339	55192.4	55231.2	448755	14.6714	0.000313183	454796	-0.204151
4	LiAc0.02_R2	LiAc0.02	P2	0	R2	Xylitol	0.02	Carbon	source	Carbon	source	2	6	21	Epsilon2_1	3.87697	-0.632238	3.37997	310706	-0.642657	418590	4.47688	14609.4	14588.5	325316	7.33918	0.0014092	328499	-0.75633
4	LiAc0.02_R2	LiAc0.02	P2	0	R2	Xylitol	0.02	Carbon	source	Carbon	source	2	6	23	Epsilon2_1	4.36047	-0.498733	3.70767	382639	-0.302129	530027	4.03723	24817.2	24770.3	407456	7.00634	0.00129252	415850	-0.397215
4	LiAc0.02_R2	LiAc0.02	P2	0	R2	Xylitol	0.02	Carbon	source	Carbon	source	2	6	28	Epsilon2_1	6.64194	0.117838	5.6847	382460	-0.235825	554954	2.94732	56971.9	56953.4	439432	14.3394	0.00082596	453446	-0.209928
4	LiAc0.02_R2	LiAc0.02	P2	0	R2	Xylitol	0.02	Carbon	source	Carbon	source	2	6	30	Epsilon2_1	6.23135	0.0736658	5.51329	416582	-0.077941	619135	3.05376	57036.9	57051	473619	12.0064	0.000510639	485458	-0.071843
4	LiAc0.02_R2	LiAc0.02	P2	0	R2	Xylitol	0.02	Carbon	source	Carbon	source	2	7	20	Epsilon2_1	3.7038	-0.633463	3.3771	285382	-0.659538	413720	4.59369	12329.9	12263	297712	6.00563	0.00304896	303211	-0.78831
4	LiAc0.02_R2	LiAc0.02	P2	0	R2	Xylitol	0.02	Carbon	source	Carbon	source	2	7	30	Epsilon2_1	6.67135	0.159228	5.85015	348169	-0.319161	523806	2.92603	52751.6	52752.3	400921	14.005	0.000320517	418979	-0.297021
4	LiAc0.02_R2	LiAc0.02	P2	0	R2	Xylitol	0.02	Carbon	source	Carbon	source	2	8	45	Epsilon2_1	5.44659	0.0340613	5.364	806822	0.106523	703581	4.30473	43000.6	42976.2	849823	6.33816	0.00116463	794602	0.117933
4	LiAc0.02_R2	LiAc0.02	P2	0	R2	Xylitol	0.02	Carbon	source	Carbon	source	2	8	47	Epsilon2_1	5.63811	-0.054461	5.04476	1.07918e+06	0.216006	759053	4.70709	42960.7	42604.8	1.12214e+06	6.33816	0.00163706	1.00475e+06	0.210713
4	LiAc0.02_R2	LiAc0.02	P2	0	R2	Xylitol	0.02	Carbon	source	Carbon	source	2	9	44	Epsilon2_1	5.16444	-0.117035	4.83063	601466	0.0222686	663668	4.22884	33884.8	33851.4	635350	6.00563	0.00203576	602280	0.0226864
4	LiAc0.02_R2	LiAc0.02	P2	0	R2	Xylitol	0.02	Carbon	source	Carbon	source	2	10	45	Epsilon2_1	5.14624	-0.060873	5.02239	658133	-0.130481	596993	4.46537	31204.7	31205	689338	6.33816	0.00328052	643348	-0.134013
4	LiAc0.02_R2	LiAc0.02	P2	0	R2	Xylitol	0.02	Carbon	source	Carbon	source	2	10	47	Epsilon2_1	4.81523	-0.169095	4.65943	903428	-0.0428742	634368	5.04541	28211.6	27994.6	931639	5.33935	0.00273117	826136	-0.0799664
4	LiAc0.02_R2	LiAc0.02	P2	0	R2	Xylitol	0.02	Carbon	source	Carbon	source	2	11	44	Epsilon2_1	4.96723	0.0113171	5.28009	687166	-0.0214601	643854	4.34902	35459.2	35461.6	722625	6.67215	0.00283583	695848	-0.0151637
4	LiAc0.02_R2	LiAc0.02	P2	0	R2	Xylitol	0.02	Carbon	source	Carbon	source	2	12	4	Epsilon2_1	4.58339	0.0291542	5.34578	1.0576e+06	0.207668	754678	4.63935	44210.2	43933.8	1.10181e+06	6.33816	0.00218019	994315	0.231975
4	LiAc0.02_R2	LiAc0.02	P2	0	R2	Xylitol	0.02	Carbon	source	Carbon	source	2	12	6	Epsilon2_1	4.54708	-0.0296789	5.13217	784269	0.129212	714734	4.53612	35325.7	34938	819594	6.00563	0.00156923	762653	0.147102
4	LiAc0.02_R2	LiAc0.02	P2	0	R2	Xylitol	0.02	Carbon	source	Carbon	source	2	13	6	Epsilon2_1	4.52964	-0.0975257	4.8964	782198	0.115522	707984	4.47401	36855.3	36664.2	819053	6.33816	0.000636792	766375	0.146462
4	LiAc0.02_R2	LiAc0.02	P2	0	R2	Xylitol	0.02	Carbon	source	Carbon	source	2	14	4	Epsilon2_1	4.51554	-0.0176236	5.17523	983587	0.0282505	666426	4.83709	35659.1	35635.1	1.01925e+06	5.67258	0.00141989	914530	0.040618
4	LiAc0.02_R2	LiAc0.02	P2	0	R2	Xylitol	0.02	Carbon	source	Carbon	source	2	14	6	Epsilon2_1	4.44623	-0.123516	4.80898	782902	0.07059	686274	4.55905	34683.5	34539.6	817585	6.33816	0.00144849	763276	0.100752
4	LiAc0.02_R2	LiAc0.02	P2	0	R2	Xylitol	0.02	Carbon	source	Carbon	source	2	15	6	Epsilon2_1	4.39885	-0.0811621	4.95225	781202	0.0810219	691254	4.60022	33592.6	33514.1	814795	6.00563	0.00148352	758727	0.113616
4	LiAc0.02_R2	LiAc0.02	P2	0	R2	Xylitol	0.02	Carbon	source	Carbon	source	2	16	21	Epsilon2_1	5.00336	-0.0690582	4.99397	504452	0.333381	823389	3.71549	41565.6	41555.3	546018	5.33935	0.00148818	582208	0.318184
4	LiAc0.02_R2	LiAc0.02	P2	0	R2	Xylitol	0.02	Carbon	source	Carbon	source	2	16	23	Epsilon2_1	5.18352	-0.0639469	5.0117	534648	0.428921	879763	3.62964	46991.9	46689.9	581640	6.33816	0.00249655	620357	0.40786
4	LiAc0.02_R2	LiAc0.02	P2	0	R2	Xylitol	0.02	Carbon	source	Carbon	source	2	16	28	Epsilon2_1	6.43408	0.18179	5.94236	301067	-0.353119	511621	3.10797	39501.3	39511.5	340568	15.34	0.000904175	360087	-0.340601
4	LiAc0.02_R2	LiAc0.02	P2	0	R2	Xylitol	0.02	Carbon	source	Carbon	source	2	16	30	Epsilon2_1	6.29348	0.210981	6.06382	336458	-0.136167	594644	3.19704	41178.4	41213.2	377636	15.34	0.000370467	403762	-0.112703
4	LiAc0.02_R2	LiAc0.02	P2	0	R2	Xylitol	0.02	Carbon	source	Carbon	source	2	17	20	Epsilon2_1	4.76105	-0.144093	4.74088	505817	0.266918	786317	3.78994	39418.3	39410.4	545235	5.33935	0.000691824	578332	0.256944
4	LiAc0.02_R2	LiAc0.02	P2	0	R2	Xylitol	0.02	Carbon	source	Carbon	source	2	17	30	Epsilon2_1	6.13401	0.181794	5.94238	366324	-0.0556776	628763	3.28162	41988.1	42050.3	408312	15.6727	0.000774244	419952	-0.0887356
4	LiAc0.02_R2	LiAc0.02	P2	0	R2	Xylitol	0.02	Carbon	source	Carbon	source	2	18	21	Epsilon2_1	5.00652	-0.152132	4.71453	557599	0.319727	815633	3.90209	39970.7	39962.5	597570	7.00634	0.00163678	630724	0.30382
4	LiAc0.02_R2	LiAc0.02	P2	0	R2	Xylitol	0.02	Carbon	source	Carbon	source	2	18	23	Epsilon2_1	4.89704	-0.102108	4.88087	583973	0.487728	916365	3.82949	44185.4	44174.6	628159	5.67258	0.000888627	662476	0.466317
4	LiAc0.02_R2	LiAc0.02	P2	0	R2	Xylitol	0.02	Carbon	source	Carbon	source	2	18	28	Epsilon2_1	5.85497	0.112929	5.66539	348393	-0.21938	561316	3.33287	38385.5	38416.7	386778	13.3391	0.0015871	408498	-0.207554
4	LiAc0.02_R2	LiAc0.02	P2	0	R2	Xylitol	0.02	Carbon	source	Carbon	source	2	18	30	Epsilon2_1	5.99563	0.197886	6.00903	332631	-0.25524	547536	3.27591	38294.9	38322.6	370926	13.0063	0.00237615	392363	-0.232188
4	LiAc0.02_R2	LiAc0.02	P2	0	R2	Xylitol	0.02	Carbon	source	Carbon	source	2	19	20	Epsilon2_1	5.15117	-0.0832973	4.94493	584758	0.348653	832152	3.93777	40822.1	40780.1	625580	6.67215	0.00132555	653654	0.343126
4	H3F1_R2	H3F1	F1	1000	R2	Xylitol	0.02	Carbon	source	Carbon	source	2	20	43	Epsilon2_1	4.64156	-0.0989705	4.8915	767932	0.106297	703471	4.27676	41772.7	41584.9	809705	6.00563	0.00262583	807762	0.158272
4	EtOH_R4	EtOH	P2	700	R4	Xylitol	0.02	Carbon	source	Carbon	source	2	20	44	Epsilon2_1	5.56748	0.154118	5.82947	800048	0.0392059	671506	4.1472	47853.6	47974.6	847901	11.3396	0.00112567	787209	0.033708
4	H3F1_R3	H3F1	F1	1000	R3	Xylitol	0.02	Carbon	source	Carbon	source	2	20	45	Epsilon2_1	5.1853	0.0638582	5.47593	876788	0.0196854	662481	4.37224	44484.9	44540.9	921273	11.3396	0.000732814	845952	0.027586
4	EtOH_R4	EtOH	P2	700	R4	Xylitol	0.02	Carbon	source	Carbon	source	2	20	46	Epsilon2_1	5.4993	0.120593	5.69557	981391	0.01638	660965	4.42493	47919.1	47968.9	1.02931e+06	11.3396	0.00163611	910235	-0.00157944
4	H3F1_R3	H3F1	F1	1000	R3	Xylitol	0.02	Carbon	source	Carbon	source	2	20	47	Epsilon2_1	5.42869	0.0720825	5.50724	986497	-0.163585	583450	4.63399	41397.9	41380.8	1.0279e+06	14.3394	0.000375105	902156	-0.173053
4	H3F1_R3	H3F1	F1	300	R3	Xylitol	0.02	Carbon	source	Carbon	source	2	21	0	Epsilon2_1	5.45384	0.0670004	5.48787	1.55446e+06	0.279727	793330	5.32543	39758.7	39335.5	1.59422e+06	6.67215	0.00164593	1.25923e+06	0.239348
4	EtOH_R1	EtOH	P2	300	R1	Xylitol	0.02	Carbon	source	Carbon	source	2	21	2	Epsilon2_1	4.76482	-0.117587	4.82878	1.22049e+06	0.105648	703155	5.3698	30247.8	30182.8	1.25074e+06	6.00563	0.00344765	1.08163e+06	0.175702
4	H3F1_R4	H3F1	F1	300	R4	Xylitol	0.02	Carbon	source	Carbon	source	2	21	4	Epsilon2_1	4.78692	-0.0654934	5.00633	1.21063e+06	0.415556	871651	5.10929	36118.6	35741.4	1.24675e+06	6.33816	0.0022102	1.03497e+06	0.382811
4	EtOH_R2	EtOH	P2	300	R2	Xylitol	0.02	Carbon	source	Carbon	source	2	21	6	Epsilon2_1	4.49942	-0.169346	4.65861	855377	0.100455	700628	5.10692	25562.9	25158.7	880939	6.33816	0.0034925	768196	0.0651194
4	H3F1_R1	H3F1	F1	500	R1	Xylitol	0.02	Carbon	source	Carbon	source	2	21	8	Epsilon2_1	3.85624	-0.343905	4.12771	799527	0.207326	754500	5.02327	25365.4	25339.1	824893	4.67253	0.00496897	804985	0.277283
4	EtOH_R3	EtOH	P2	300	R3	Xylitol	0.02	Carbon	source	Carbon	source	2	21	10	Epsilon2_1	5.229	0.122159	5.70175	509644	-0.188616	573414	4.20964	29118.6	29074.6	538763	12.6729	0.00221127	528289	-0.117119
4	H3F1_R2	H3F1	F1	500	R2	Xylitol	0.02	Carbon	source	Carbon	source	2	21	12	Epsilon2_1	4.04988	-0.313048	4.21695	620343	0.186081	743470	4.78938	23274.5	23109.1	643617	5.33935	0.00367433	670821	0.265499
4	EtOH_R4	EtOH	P2	300	R4	Xylitol	0.02	Carbon	source	Carbon	source	2	21	14	Epsilon2_1	5.29078	0.00124001	5.24334	610653	0.183089	741930	4.19381	35296.7	35311.8	645950	10.0054	0.000837892	631042	0.147796
4	H3F1_R3	H3F1	F1	500	R3	Xylitol	0.02	Carbon	source	Carbon	source	2	21	16	Epsilon2_1	4.31929	-0.281859	4.3091	581086	0.161374	730846	4.36437	29651.6	29644.5	610738	6.33816	0.00203748	622810	0.159681
4	EtOH_R1	EtOH	P2	500	R1	Xylitol	0.02	Carbon	source	Carbon	source	2	21	18	Epsilon2_1	5.43749	0.0701964	5.50004	367271	-0.451504	477894	3.95558	25303.2	25357.3	392575	12.6729	0.00022081	405377	-0.420742
4	H3F1_R4	H3F1	F1	500	R4	Xylitol	0.02	Carbon	source	Carbon	source	2	21	20	Epsilon2_1	3.00477	-0.792709	3.02417	499498	0.0233451	664164	5.18285	14140.5	14149	513639	5.67258	0.00297483	521717	-0.0391542
4	EtOH_R2	EtOH	P2	500	R2	Xylitol	0.02	Carbon	source	Carbon	source	2	21	22	Epsilon2_1	3.89117	-0.455157	3.82137	383766	-0.346393	514012	4.64414	15987	16012.5	399753	11.0053	0.0021456	389494	-0.45947
4	H3F1_R1	H3F1	F1	700	R1	Xylitol	0.02	Carbon	source	Carbon	source	2	21	24	Epsilon2_1	5.98892	0.162653	5.86406	308504	-0.633547	421241	3.48818	30182.1	30183	338686	13.0063	0.00158559	359904	-0.551522
4	EtOH_R3	EtOH	P2	500	R3	Xylitol	0.02	Carbon	source	Carbon	source	2	21	26	Epsilon2_1	3.84053	-0.495152	3.71689	396508	-0.195899	570527	4.53707	17847.5	17850.8	414356	10.0054	0.00334341	405087	-0.309526
4	H3F1_R2	H3F1	F1	700	R2	Xylitol	0.02	Carbon	source	Carbon	source	2	21	28	Epsilon2_1	4.89201	-0.179324	4.62651	576524	0.395792	859791	3.8796	42024.1	41800	618549	6.33816	0.00324356	662102	0.44474
4	EtOH_R4	EtOH	P2	500	R4	Xylitol	0.02	Carbon	source	Carbon	source	2	21	30	Epsilon2_1	6.11446	0.128461	5.72672	335765	-0.452675	477506	3.35638	36331.5	36342.1	372096	18.34	0.000495284	376445	-0.454655
4	H3F1_R3	H3F1	F1	700	R3	Xylitol	0.02	Carbon	source	Carbon	source	2	21	32	Epsilon2_1	5.05868	-0.126431	4.79927	516175	0.17866	739656	3.78754	40297.6	40086.3	556472	6.33816	0.00299941	593857	0.216845
4	EtOH_R1	EtOH	P2	700	R1	Xylitol	0.02	Carbon	source	Carbon	source	2	21	34	Epsilon2_1	6.35056	0.305772	6.47562	301425	-0.608573	428597	3.23447	35833.6	35847.7	337259	18.0069	0.000507388	336321	-0.589053
4	H3F1_R4	H3F1	F1	700	R4	Xylitol	0.02	Carbon	source	Carbon	source	2	21	36	Epsilon2_1	4.84002	0.020287	5.31303	459239	-0.334095	518412	4.01175	30351.1	30289.3	489590	6.33816	0.00304786	514087	-0.307024
4	EtOH_R2	EtOH	P2	700	R2	Xylitol	0.02	Carbon	source	Carbon	source	2	21	38	Epsilon2_1	4.8191	-0.0213515	5.16188	670981	0.18191	741324	4.14436	40217.5	40138.7	711198	6.33816	0.000601236	733174	0.188289
4	LiAc0.02_R2	LiAc0.02	P2	0	R2	Xylitol	0.02	Carbon	source	Carbon	source	2	30	36	Epsilon2_1	5.13525	-0.0383344	5.10147	1.00308e+06	0.00944892	657797	4.50525	46203.8	46050.2	1.04928e+06	7.33918	0.00200559	950231	0.130502
4	LiAc0.02_R2	LiAc0.02	P2	0	R2	Xylitol	0.02	Carbon	source	Carbon	source	2	30	37	Epsilon2_1	4.53645	-0.213414	4.51846	1.16953e+06	0.165791	733087	5.37743	28828.2	28766.2	1.19836e+06	9.67121	0.00335789	992812	0.106942
4	LiAc0.02_R2	LiAc0.02	P2	0	R2	Xylitol	0.02	Carbon	source	Carbon	source	2	30	38	Epsilon2_1	5.38484	0.0418502	5.39303	999210	-0.0802873	618128	4.52395	45405.7	45023.4	1.04462e+06	7.33918	0.0023986	936986	0.0058165
4	LiAc0.02_R2	LiAc0.02	P2	0	R2	Xylitol	0.02	Carbon	source	Carbon	source	2	30	39	Epsilon2_1	4.45283	-0.249516	4.4068	983230	-0.126898	598477	5.59325	20797.5	20635.8	1.00403e+06	9.67121	0.00530572	816956	-0.217362
4	LiAc0.02_R2	LiAc0.02	P2	0	R2	Xylitol	0.02	Carbon	source	Carbon	source	2	30	44	Epsilon2_1	5.4302	-0.0135363	5.18991	1.15783e+06	-0.0713831	621955	5.00159	37306.7	37466.9	1.19513e+06	15.6727	0.00193198	936563	-0.198782
4	LiAc0.02_R2	LiAc0.02	P2	0	R2	Xylitol	0.02	Carbon	source	Carbon	source	2	30	45	Epsilon2_1	4.43621	-0.296003	4.26706	1.38431e+06	0.141127	720661	5.30369	35958.5	35827.7	1.42027e+06	10.0054	0.00362666	1.16149e+06	0.126183
4	LiAc0.02_R2	LiAc0.02	P2	0	R2	Xylitol	0.02	Carbon	source	Carbon	source	2	30	46	Epsilon2_1	4.84305	-0.139284	4.75671	1.41672e+06	0.0802274	690873	5.31345	36545.9	36414.8	1.45327e+06	13.3391	0.00274126	1.09008e+06	0.042775
4	LiAc0.02_R2	LiAc0.02	P2	0	R2	Xylitol	0.02	Carbon	source	Carbon	source	2	30	47	Epsilon2_1	5.70703	0.168731	5.88882	1.45003e+06	-0.0246417	642436	5.25048	39118.9	39186.4	1.48915e+06	13.3391	0.0018885	1.04669e+06	-0.0545273
4	LiAc0.02_R2	LiAc0.02	P2	0	R2	Xylitol	0.02	Carbon	source	Carbon	source	2	31	36	Epsilon2_1	4.95248	-0.157137	4.6982	1.34671e+06	0.337974	826015	5.33832	34131	33935.7	1.38084e+06	9.67121	0.00644624	1.03618e+06	0.180721
4	LiAc0.02_R2	LiAc0.02	P2	0	R2	Xylitol	0.02	Carbon	source	Carbon	source	2	31	38	Epsilon2_1	6.01184	0.0824192	5.54684	903594	-0.262979	544607	4.65266	37411.3	37359.1	941006	6.33816	0.000796819	812365	-0.219218
4	LiAc0.02_R2	LiAc0.02	P2	0	R2	Xylitol	0.02	Carbon	source	Carbon	source	2	31	44	Epsilon2_1	7.2961	0.236803	6.17333	1.32384e+06	0.119752	710062	4.38806	66397.4	66733.2	1.39024e+06	18.34	0.000998275	1.04484e+06	0.0377349
4	LiAc0.02_R2	LiAc0.02	P2	0	R2	Xylitol	0.02	Carbon	source	Carbon	source	2	31	46	Epsilon2_1	6.24818	0.108248	5.64704	1.58237e+06	0.194173	747652	5.2358	43137.8	43085	1.62551e+06	16.0065	0.000712958	976870	-0.0599773
4	LiAc0.01_R1	LiAc0.01	P2	0	R1	Xylitol	0.02	Carbon	source	Carbon	source	2	8	45	Epsilon2_1	5.44659	0.0340613	5.364	806822	0.106523	703581	4.30473	43000.6	42976.2	849823	6.33816	0.00116463	794602	0.117933
4	LiAc0.01_R1	LiAc0.01	P2	0	R1	Xylitol	0.02	Carbon	source	Carbon	source	2	8	47	Epsilon2_1	5.63811	-0.054461	5.04476	1.07918e+06	0.216006	759053	4.70709	42960.7	42604.8	1.12214e+06	6.33816	0.00163706	1.00475e+06	0.210713
4	LiAc0.01_R1	LiAc0.01	P2	0	R1	Xylitol	0.02	Carbon	source	Carbon	source	2	9	44	Epsilon2_1	5.16444	-0.117035	4.83063	601466	0.0222686	663668	4.22884	33884.8	33851.4	635350	6.00563	0.00203576	602280	0.0226864
4	LiAc0.01_R1	LiAc0.01	P2	0	R1	Xylitol	0.02	Carbon	source	Carbon	source	2	10	45	Epsilon2_1	5.14624	-0.060873	5.02239	658133	-0.130481	596993	4.46537	31204.7	31205	689338	6.33816	0.00328052	643348	-0.134013
4	LiAc0.01_R1	LiAc0.01	P2	0	R1	Xylitol	0.02	Carbon	source	Carbon	source	2	10	47	Epsilon2_1	4.81523	-0.169095	4.65943	903428	-0.0428742	634368	5.04541	28211.6	27994.6	931639	5.33935	0.00273117	826136	-0.0799664
4	LiAc0.01_R1	LiAc0.01	P2	0	R1	Xylitol	0.02	Carbon	source	Carbon	source	2	11	44	Epsilon2_1	4.96723	0.0113171	5.28009	687166	-0.0214601	643854	4.34902	35459.2	35461.6	722625	6.67215	0.00283583	695848	-0.0151637
4	LiAc0.01_R1	LiAc0.01	P2	0	R1	Xylitol	0.02	Carbon	source	Carbon	source	2	12	4	Epsilon2_1	4.58339	0.0291542	5.34578	1.0576e+06	0.207668	754678	4.63935	44210.2	43933.8	1.10181e+06	6.33816	0.00218019	994315	0.231975
4	LiAc0.01_R1	LiAc0.01	P2	0	R1	Xylitol	0.02	Carbon	source	Carbon	source	2	12	6	Epsilon2_1	4.54708	-0.0296789	5.13217	784269	0.129212	714734	4.53612	35325.7	34938	819594	6.00563	0.00156923	762653	0.147102
4	LiAc0.01_R1	LiAc0.01	P2	0	R1	Xylitol	0.02	Carbon	source	Carbon	source	2	13	6	Epsilon2_1	4.52964	-0.0975257	4.8964	782198	0.115522	707984	4.47401	36855.3	36664.2	819053	6.33816	0.000636792	766375	0.146462
4	LiAc0.01_R1	LiAc0.01	P2	0	R1	Xylitol	0.02	Carbon	source	Carbon	source	2	14	4	Epsilon2_1	4.51554	-0.0176236	5.17523	983587	0.0282505	666426	4.83709	35659.1	35635.1	1.01925e+06	5.67258	0.00141989	914530	0.040618
4	LiAc0.01_R1	LiAc0.01	P2	0	R1	Xylitol	0.02	Carbon	source	Carbon	source	2	14	6	Epsilon2_1	4.44623	-0.123516	4.80898	782902	0.07059	686274	4.55905	34683.5	34539.6	817585	6.33816	0.00144849	763276	0.100752
4	LiAc0.01_R1	LiAc0.01	P2	0	R1	Xylitol	0.02	Carbon	source	Carbon	source	2	15	6	Epsilon2_1	4.39885	-0.0811621	4.95225	781202	0.0810219	691254	4.60022	33592.6	33514.1	814795	6.00563	0.00148352	758727	0.113616
4	LiAc0.01_R1	LiAc0.01	P2	0	R1	Xylitol	0.02	Carbon	source	Carbon	source	2	16	21	Epsilon2_1	5.00336	-0.0690582	4.99397	504452	0.333381	823389	3.71549	41565.6	41555.3	546018	5.33935	0.00148818	582208	0.318184
4	LiAc0.01_R1	LiAc0.01	P2	0	R1	Xylitol	0.02	Carbon	source	Carbon	source	2	16	23	Epsilon2_1	5.18352	-0.0639469	5.0117	534648	0.428921	879763	3.62964	46991.9	46689.9	581640	6.33816	0.00249655	620357	0.40786
4	LiAc0.01_R1	LiAc0.01	P2	0	R1	Xylitol	0.02	Carbon	source	Carbon	source	2	16	28	Epsilon2_1	6.43408	0.18179	5.94236	301067	-0.353119	511621	3.10797	39501.3	39511.5	340568	15.34	0.000904175	360087	-0.340601
4	LiAc0.01_R1	LiAc0.01	P2	0	R1	Xylitol	0.02	Carbon	source	Carbon	source	2	16	30	Epsilon2_1	6.29348	0.210981	6.06382	336458	-0.136167	594644	3.19704	41178.4	41213.2	377636	15.34	0.000370467	403762	-0.112703
4	LiAc0.01_R1	LiAc0.01	P2	0	R1	Xylitol	0.02	Carbon	source	Carbon	source	2	17	20	Epsilon2_1	4.76105	-0.144093	4.74088	505817	0.266918	786317	3.78994	39418.3	39410.4	545235	5.33935	0.000691824	578332	0.256944
4	LiAc0.01_R1	LiAc0.01	P2	0	R1	Xylitol	0.02	Carbon	source	Carbon	source	2	17	30	Epsilon2_1	6.13401	0.181794	5.94238	366324	-0.0556776	628763	3.28162	41988.1	42050.3	408312	15.6727	0.000774244	419952	-0.0887356
4	LiAc0.01_R1	LiAc0.01	P2	0	R1	Xylitol	0.02	Carbon	source	Carbon	source	2	18	21	Epsilon2_1	5.00652	-0.152132	4.71453	557599	0.319727	815633	3.90209	39970.7	39962.5	597570	7.00634	0.00163678	630724	0.30382
4	LiAc0.01_R1	LiAc0.01	P2	0	R1	Xylitol	0.02	Carbon	source	Carbon	source	2	18	23	Epsilon2_1	4.89704	-0.102108	4.88087	583973	0.487728	916365	3.82949	44185.4	44174.6	628159	5.67258	0.000888627	662476	0.466317
4	LiAc0.01_R1	LiAc0.01	P2	0	R1	Xylitol	0.02	Carbon	source	Carbon	source	2	18	28	Epsilon2_1	5.85497	0.112929	5.66539	348393	-0.21938	561316	3.33287	38385.5	38416.7	386778	13.3391	0.0015871	408498	-0.207554
4	LiAc0.01_R1	LiAc0.01	P2	0	R1	Xylitol	0.02	Carbon	source	Carbon	source	2	18	30	Epsilon2_1	5.99563	0.197886	6.00903	332631	-0.25524	547536	3.27591	38294.9	38322.6	370926	13.0063	0.00237615	392363	-0.232188
4	LiAc0.01_R1	LiAc0.01	P2	0	R1	Xylitol	0.02	Carbon	source	Carbon	source	2	19	20	Epsilon2_1	5.15117	-0.0832973	4.94493	584758	0.348653	832152	3.93777	40822.1	40780.1	625580	6.67215	0.00132555	653654	0.343126
4	LiAc0.01_R1	LiAc0.01	P2	0	R1	Xylitol	0.02	Carbon	source	Carbon	source	2	19	30	Epsilon2_1	5.76215	0.13773	5.76363	358099	-0.265392	543697	3.35081	38914.5	39033.5	397013	13.0063	0.00233756	424136	-0.231219
4	LiAc0.01_R1	LiAc0.01	P2	0	R1	Xylitol	0.02	Carbon	source	Carbon	source	2	24	5	Epsilon2_1	4.90888	-0.00389308	5.22472	1.32476e+06	0.453674	894988	4.82521	48439.4	47910.4	1.3732e+06	6.33816	0.0025163	1.21035e+06	0.522372
4	LiAc0.01_R1	LiAc0.01	P2	0	R1	Xylitol	0.02	Carbon	source	Carbon	source	2	24	7	Epsilon2_1	4.9031	0.0587858	5.45671	1.16966e+06	0.432232	881784	4.67299	47721.5	47462.3	1.21738e+06	8.00571	0.00238372	1.1074e+06	0.509428
4	LiAc0.01_R1	LiAc0.01	P2	0	R1	Xylitol	0.02	Carbon	source	Carbon	source	2	24	12	Epsilon2_1	4.85061	0.0279157	5.34119	539658	-0.404062	493870	4.6742	21998.6	22026.1	561657	8.67285	0.00249941	543462	-0.30853
4	LiAc0.01_R1	LiAc0.01	P2	0	R1	Xylitol	0.02	Carbon	source	Carbon	source	2	24	14	Epsilon2_1	5.2029	0.147766	5.80386	524651	-0.33743	517215	4.37372	26590.2	26643.5	551241	8.00571	0.0026021	543795	-0.230881
4	LiAc0.01_R1	LiAc0.01	P2	0	R1	Xylitol	0.02	Carbon	source	Carbon	source	2	25	4	Epsilon2_1	4.71021	-0.0541374	5.04589	1.40894e+06	0.411055	868935	5.00282	45357.9	45208.9	1.45429e+06	6.00563	0.00170225	1.26209e+06	0.449577
4	LiAc0.01_R1	LiAc0.01	P2	0	R1	Xylitol	0.02	Carbon	source	Carbon	source	2	25	14	Epsilon2_1	5.1769	0.133891	5.74831	567550	-0.353008	511660	4.57561	24843.7	24911.8	592393	8.33843	0.00363071	566884	-0.259205
4	LiAc0.01_R1	LiAc0.01	P2	0	R1	Xylitol	0.02	Carbon	source	Carbon	source	2	26	5	Epsilon2_1	4.86046	0.0396562	5.38484	1.31366e+06	0.355655	836200	4.88415	46043.5	45846.2	1.3597e+06	8.00571	0.003071	1.19193e+06	0.412247
4	LiAc0.01_R1	LiAc0.01	P2	0	R1	Xylitol	0.02	Carbon	source	Carbon	source	2	26	7	Epsilon2_1	4.67893	-0.127853	4.79454	1.24701e+06	0.414433	870973	4.92697	42385.8	42175.5	1.2894e+06	6.00563	0.00124044	1.13979e+06	0.459046
4	LiAc0.01_R1	LiAc0.01	P2	0	R1	Xylitol	0.02	Carbon	source	Carbon	source	2	26	12	Epsilon2_1	4.76164	0.0853278	5.55803	630689	-0.383288	501033	4.79469	23572.6	23604	654262	8.33843	0.00392005	607965	-0.279387
4	LiAc0.01_R1	LiAc0.01	P2	0	R1	Xylitol	0.02	Carbon	source	Carbon	source	2	26	14	Epsilon2_1	4.99088	0.0821182	5.54568	607243	-0.363476	507961	4.67639	24714.6	24764.7	631958	8.33843	0.00438268	590636	-0.270153
4	LiAc0.01_R1	LiAc0.01	P2	0	R1	Xylitol	0.02	Carbon	source	Carbon	source	2	27	4	Epsilon2_1	4.82802	0.00608455	5.26098	1.6214e+06	0.533508	945909	5.05801	50177.9	49789.7	1.67158e+06	6.33816	0.00196157	1.42829e+06	0.561035
4	LiAc0.01_R1	LiAc0.01	P2	0	R1	Xylitol	0.02	Carbon	source	Carbon	source	2	27	14	Epsilon2_1	5.35893	0.146988	5.80073	604248	-0.482516	467731	4.61004	25799.6	25854.3	630048	12.6729	0.00347979	583584	-0.375429
4	LiAc0.01_R1	LiAc0.01	P2	0	R1	Xylitol	0.02	Carbon	source	Carbon	source	2	28	36	Epsilon2_1	5.02583	0.0370985	5.3753	907832	0.0544142	678622	4.35948	46490.3	46191.2	954322	6.67215	0.00317695	886684	0.162037
4	LiAc0.01_R1	LiAc0.01	P2	0	R1	Xylitol	0.02	Carbon	source	Carbon	source	2	28	37	Epsilon2_1	4.43869	-0.136831	4.7648	943524	0.024737	664805	5.06966	28957.4	28739.9	972481	9.67121	0.004271	850889	0.00105038
4	LiAc0.01_R1	LiAc0.01	P2	0	R1	Xylitol	0.02	Carbon	source	Carbon	source	2	28	38	Epsilon2_1	4.90179	0.0316792	5.35515	936082	-0.00937603	649270	4.55416	41616.7	41196.9	977699	6.33816	0.00333853	901672	0.0688616
4	LiAc0.01_R1	LiAc0.01	P2	0	R1	Xylitol	0.02	Carbon	source	Carbon	source	2	28	39	Epsilon2_1	4.37276	-0.123117	4.81031	977355	0.0392956	671547	5.2441	26487.1	26275.3	1.00384e+06	9.67121	0.004176	882701	0.0275701
4	LiAc0.01_R1	LiAc0.01	P2	0	R1	Xylitol	0.02	Carbon	source	Carbon	source	2	28	44	Epsilon2_1	4.81416	-0.00872524	5.20725	1.19192e+06	0.115694	708068	5.01076	38154.1	38322.2	1.23008e+06	10.0054	0.00321274	1.07446e+06	0.0914323
4	LiAc0.01_R1	LiAc0.01	P2	0	R1	Xylitol	0.02	Carbon	source	Carbon	source	2	28	45	Epsilon2_1	5.25702	0.106636	5.64073	1.23191e+06	0.0936738	697343	5.10793	36789.1	36907.1	1.2687e+06	11.0053	0.00242237	1.03899e+06	-0.0039051
4	LiAc0.01_R1	LiAc0.01	P2	0	R1	Xylitol	0.02	Carbon	source	Carbon	source	2	28	46	Epsilon2_1	5.51837	0.180536	5.9372	1.17916e+06	-0.066156	624213	5.21382	32652.8	32813.7	1.21182e+06	13.0063	0.0021083	939209	-0.174081
4	LiAc0.01_R1	LiAc0.01	P2	0	R1	Xylitol	0.02	Carbon	source	Carbon	source	2	28	47	Epsilon2_1	5.67206	0.275985	6.34329	1.22934e+06	-0.133713	595657	5.10109	36892.1	37099.3	1.26624e+06	14.3394	0.00119424	1.02368e+06	-0.117282
4	LiAc0.01_R1	LiAc0.01	P2	0	R1	Xylitol	0.02	Carbon	source	Carbon	source	2	29	36	Epsilon2_1	4.50764	-0.160271	4.68801	1.04541e+06	0.146713	723457	5.1222	30903.2	30798.6	1.07632e+06	10.0054	0.00446303	920730	0.129053
4	LiAc0.01_R1	LiAc0.01	P2	0	R1	Xylitol	0.02	Carbon	source	Carbon	source	2	29	38	Epsilon2_1	4.983	0.0181394	5.30512	969032	-0.0691045	622938	4.60529	41517.1	41152.3	1.01055e+06	7.33918	0.00255883	922505	0.0103393
4	LiAc0.01_R1	LiAc0.01	P2	0	R1	Xylitol	0.02	Carbon	source	Carbon	source	2	29	44	Epsilon2_1	4.70918	-0.0728848	4.98075	1.25522e+06	0.0874752	694353	5.02782	39693.1	39796.9	1.29491e+06	10.0054	0.00246531	1.11485e+06	0.0444927
4	LiAc0.01_R1	LiAc0.01	P2	0	R1	Xylitol	0.02	Carbon	source	Carbon	source	2	29	46	Epsilon2_1	4.8685	-0.0225344	5.15764	1.5307e+06	0.233208	768157	5.33648	38844.8	38995.1	1.56954e+06	9.67121	0.0037898	1.2577e+06	0.203408
4	LiAc0.01_R1	LiAc0.01	P2	0	R1	Xylitol	0.02	Carbon	source	Carbon	source	2	30	36	Epsilon2_1	5.13525	-0.0383344	5.10147	1.00308e+06	0.00944892	657797	4.50525	46203.8	46050.2	1.04928e+06	7.33918	0.00200559	950231	0.130502
4	LiAc0.01_R1	LiAc0.01	P2	0	R1	Xylitol	0.02	Carbon	source	Carbon	source	2	30	37	Epsilon2_1	4.53645	-0.213414	4.51846	1.16953e+06	0.165791	733087	5.37743	28828.2	28766.2	1.19836e+06	9.67121	0.00335789	992812	0.106942
4	LiAc0.01_R1	LiAc0.01	P2	0	R1	Xylitol	0.02	Carbon	source	Carbon	source	2	30	38	Epsilon2_1	5.38484	0.0418502	5.39303	999210	-0.0802873	618128	4.52395	45405.7	45023.4	1.04462e+06	7.33918	0.0023986	936986	0.0058165
4	LiAc0.01_R1	LiAc0.01	P2	0	R1	Xylitol	0.02	Carbon	source	Carbon	source	2	30	39	Epsilon2_1	4.45283	-0.249516	4.4068	983230	-0.126898	598477	5.59325	20797.5	20635.8	1.00403e+06	9.67121	0.00530572	816956	-0.217362
4	LiAc0.01_R1	LiAc0.01	P2	0	R1	Xylitol	0.02	Carbon	source	Carbon	source	2	30	44	Epsilon2_1	5.4302	-0.0135363	5.18991	1.15783e+06	-0.0713831	621955	5.00159	37306.7	37466.9	1.19513e+06	15.6727	0.00193198	936563	-0.198782
4	LiAc0.01_R1	LiAc0.01	P2	0	R1	Xylitol	0.02	Carbon	source	Carbon	source	2	30	45	Epsilon2_1	4.43621	-0.296003	4.26706	1.38431e+06	0.141127	720661	5.30369	35958.5	35827.7	1.42027e+06	10.0054	0.00362666	1.16149e+06	0.126183
4	LiAc0.01_R1	LiAc0.01	P2	0	R1	Xylitol	0.02	Carbon	source	Carbon	source	2	30	46	Epsilon2_1	4.84305	-0.139284	4.75671	1.41672e+06	0.0802274	690873	5.31345	36545.9	36414.8	1.45327e+06	13.3391	0.00274126	1.09008e+06	0.042775
4	H1F2_R4	H1F2	F2	100	R4	Xylitol	0.02	Carbon	source	Carbon	source	2	1	12	Epsilon2_1	4.95551	-0.0789271	4.95993	1.00342e+06	-0.0860731	615654	4.00768	66516.1	66097	1.06994e+06	7.00634	0.00154162	1.00325e+06	-0.0545473
4	NaCl_R4	NaCl	P1	100	R4	Xylitol	0.02	Carbon	source	Carbon	source	2	1	14	Epsilon2_1	4.03248	-0.369444	4.05528	1.1211e+06	0.247018	775545	4.43483	54348.6	54404.8	1.17545e+06	9.0059	0.00131154	1.07329e+06	0.204771
4	H1F2_R1	H1F2	F2	300	R1	Xylitol	0.02	Carbon	source	Carbon	source	2	1	16	Epsilon2_1	5.08709	-0.00927046	5.20528	924077	-0.0416161	634921	4.07625	58233.7	57861.1	982311	9.33837	0.0019712	932637	-0.0261183
4	NaCl_R1	NaCl	P1	300	R1	Xylitol	0.02	Carbon	source	Carbon	source	2	1	18	Epsilon2_1	4.40618	-0.26465	4.36081	1.11037e+06	0.106413	703527	4.22182	62877.6	62890.7	1.17325e+06	11.0053	0.00066796	1.09428e+06	0.0642079
4	H1F2_R2	H1F2	F2	300	R2	Xylitol	0.02	Carbon	source	Carbon	source	2	1	20	Epsilon2_1	5.45137	-0.0211176	5.16271	686197	-0.538388	449963	3.85369	50992.2	50940.2	737189	6.33816	0.000805312	707826	-0.516224
4	NaCl_R2	NaCl	P1	300	R2	Xylitol	0.02	Carbon	source	Carbon	source	2	1	22	Epsilon2_1	5.82649	-0.00879056	5.20701	735004	-0.295856	532336	3.65637	63314	63344.1	798318	12.0064	0.000462527	803789	-0.186914
4	H1F2_R3	H1F2	F2	300	R3	Xylitol	0.02	Carbon	source	Carbon	source	2	1	24	Epsilon2_1	5.49317	-0.0776274	4.9644	991652	0.132702	716465	3.7102	82034.5	82109.2	1.07369e+06	11.6715	0.000782597	1.04495e+06	0.158817
4	NaCl_R3	NaCl	P1	300	R3	Xylitol	0.02	Carbon	source	Carbon	source	2	1	26	Epsilon2_1	5.86397	0.0265641	5.33619	722008	-0.337725	517109	3.41284	74816	74835.3	796824	12.6729	0.000875303	821309	-0.211591
4	H1F2_R4	H1F2	F2	300	R4	Xylitol	0.02	Carbon	source	Carbon	source	2	1	28	Epsilon2_1	5.69449	-0.115367	4.83622	620549	-0.355218	510877	3.68248	52414.7	52375.7	672963	6.00563	0.00133904	658238	-0.312479
4	NaCl_R4	NaCl	P1	300	R4	Xylitol	0.02	Carbon	source	Carbon	source	2	1	30	Epsilon2_1	6.17934	0.0599751	5.46121	753016	0.00179495	654317	3.56623	69433.1	69447	822449	13.3391	0.000569218	797260	0.0511996
4	H1F2_R1	H1F2	F2	500	R1	Xylitol	0.02	Carbon	source	Carbon	source	2	1	32	Epsilon2_1	5.39688	-0.0264709	5.14359	656985	-0.199459	569121	4.01888	43192.1	43150	700177	6.67215	0.0016112	641982	-0.260305
4	NaCl_R1	NaCl	P1	500	R1	Xylitol	0.02	Carbon	source	Carbon	source	2	1	34	Epsilon2_1	6.92597	0.374442	6.7913	628378	-0.283814	536798	3.453	63146.7	63126.4	691525	17.0058	0.000519989	670507	-0.205408
4	H1F2_R2	H1F2	F2	500	R2	Xylitol	0.02	Carbon	source	Carbon	source	2	1	36	Epsilon2_1	5.18411	-0.0238264	5.15303	674766	-0.272641	540971	4.10236	41712.9	41570.3	716478	8.00571	0.00117985	692779	-0.248449
4	NaCl_R2	NaCl	P1	500	R2	Xylitol	0.02	Carbon	source	Carbon	source	2	1	38	Epsilon2_1	6.11102	0.221076	6.1064	632796	-0.352971	511673	3.72589	51735.6	51754.4	684531	15.6727	0.000725862	620625	-0.379094
4	H1F2_R3	H1F2	F2	500	R3	Xylitol	0.02	Carbon	source	Carbon	source	2	1	40	Epsilon2_1	5.03834	-0.0631715	5.01439	1.04584e+06	0.299437	804243	4.24761	58115.6	58036.4	1.10395e+06	6.67215	0.000887786	1.0142e+06	0.274757
4	NaCl_R3	NaCl	P1	500	R3	Xylitol	0.02	Carbon	source	Carbon	source	2	1	42	Epsilon2_1	4.77431	-0.216444	4.50899	974807	0.0224849	663768	4.19385	56343.9	56262.5	1.03115e+06	6.33816	0.00119009	987583	0.0692865
4	H1F2_R4	H1F2	F2	500	R4	Xylitol	0.02	Carbon	source	Carbon	source	2	1	44	Epsilon2_1	5.02507	-0.164432	4.67451	1.19694e+06	0.14108	720638	4.48054	56130.7	55808.4	1.25307e+06	8.00571	0.000487946	1.15885e+06	0.14325
4	NaCl_R4	NaCl	P1	500	R4	Xylitol	0.02	Carbon	source	Carbon	source	2	1	46	Epsilon2_1	5.08437	-0.139668	4.75544	1.11312e+06	-0.218042	561837	4.48944	51863.4	51681.2	1.16498e+06	6.33816	0.000824497	1.0848e+06	-0.163762
4	NaCl_R1	NaCl	P1	100	R1	Xylitol	0.02	Carbon	source	Carbon	source	2	2	0	Epsilon2_1	5.12491	0.0531266	5.43535	1.62291e+06	-0.220064	561050	4.7435	62933.4	62919.1	1.68584e+06	6.33816	0.00136868	1.48655e+06	-0.206693
4	H1F2_R1	H1F2	F2	100	R1	Xylitol	0.02	Carbon	source	Carbon	source	2	2	1	Epsilon2_1	4.68175	-0.0245613	5.1504	1.47059e+06	-0.271641	541347	4.82626	53731.1	53640.6	1.52432e+06	6.67215	0.00186203	1.38083e+06	-0.22802
4	NaCl_R1	NaCl	P1	100	R1	Xylitol	0.02	Carbon	source	Carbon	source	2	2	2	Epsilon2_1	4.97113	0.0312478	5.35355	1.22117e+06	-0.377587	503017	4.78658	45909.2	45698.8	1.26708e+06	5.67258	0.00089687	1.15737e+06	-0.345582
4	H1F2_R1	H1F2	F2	100	R1	Xylitol	0.02	Carbon	source	Carbon	source	2	2	3	Epsilon2_1	4.80332	-0.0247956	5.14957	1.16712e+06	-0.300705	530550	4.79	43769.1	43665.7	1.21088e+06	7.00634	0.00134116	1.11817e+06	-0.285647
4	NaCl_R2	NaCl	P1	100	R2	Xylitol	0.02	Carbon	source	Carbon	source	2	2	4	Epsilon2_1	4.73814	-0.0624041	5.01706	1.05217e+06	-0.291895	533800	4.45399	50301.9	49852.1	1.10247e+06	6.33816	0.000366227	1.02281e+06	-0.265592
4	EtOH_R4	EtOH	P2	0	R4	Xylitol	0.02	Carbon	source	Carbon	source	2	4	21	Epsilon2_1	3.93094	-0.618382	3.41258	276445	-1.08958	307079	4.89396	9621.42	9578.2	286067	6.33816	0.00229176	277568	-1.20831
4	EtOH_R4	EtOH	P2	0	R4	Xylitol	0.02	Carbon	source	Carbon	source	2	4	23	Epsilon2_1	4.09683	-0.6095	3.43366	352204	-0.61271	427370	4.37003	17898.3	17821.3	370103	6.67215	0.00205404	365483	-0.700023
4	EtOH_R4	EtOH	P2	0	R4	Xylitol	0.02	Carbon	source	Carbon	source	2	4	28	Epsilon2_1	6.59494	0.120565	5.69546	504049	0.0127327	659296	3.19817	61635.5	61613.1	565685	13.3391	0.000250128	596302	0.0981829
4	EtOH_R4	EtOH	P2	0	R4	Xylitol	0.02	Carbon	source	Carbon	source	2	4	30	Epsilon2_1	6.61828	0.174913	5.9141	433472	-0.227741	558073	3.10064	57201.5	57236.2	490674	14.005	0.000407478	492565	-0.19597
4	EtOH_R4	EtOH	P2	0	R4	Xylitol	0.02	Carbon	source	Carbon	source	2	5	20	Epsilon2_1	4.09295	-0.575692	3.51507	274517	-0.934717	341877	4.66593	11257.4	11237	285774	7.00634	0.00230224	282271	-1.04861
4	EtOH_R4	EtOH	P2	0	R4	Xylitol	0.02	Carbon	source	Carbon	source	2	5	30	Epsilon2_1	6.52672	0.139546	5.77088	393563	-0.227347	558225	3.02339	55192.4	55231.2	448755	14.6714	0.000313183	454796	-0.204151
4	EtOH_R4	EtOH	P2	0	R4	Xylitol	0.02	Carbon	source	Carbon	source	2	6	21	Epsilon2_1	3.87697	-0.632238	3.37997	310706	-0.642657	418590	4.47688	14609.4	14588.5	325316	7.33918	0.0014092	328499	-0.75633
4	EtOH_R4	EtOH	P2	0	R4	Xylitol	0.02	Carbon	source	Carbon	source	2	6	23	Epsilon2_1	4.36047	-0.498733	3.70767	382639	-0.302129	530027	4.03723	24817.2	24770.3	407456	7.00634	0.00129252	415850	-0.397215
4	EtOH_R4	EtOH	P2	0	R4	Xylitol	0.02	Carbon	source	Carbon	source	2	6	28	Epsilon2_1	6.64194	0.117838	5.6847	382460	-0.235825	554954	2.94732	56971.9	56953.4	439432	14.3394	0.00082596	453446	-0.209928
4	EtOH_R4	EtOH	P2	0	R4	Xylitol	0.02	Carbon	source	Carbon	source	2	6	30	Epsilon2_1	6.23135	0.0736658	5.51329	416582	-0.077941	619135	3.05376	57036.9	57051	473619	12.0064	0.000510639	485458	-0.071843
4	EtOH_R4	EtOH	P2	0	R4	Xylitol	0.02	Carbon	source	Carbon	source	2	7	20	Epsilon2_1	3.7038	-0.633463	3.3771	285382	-0.659538	413720	4.59369	12329.9	12263	297712	6.00563	0.00304896	303211	-0.78831
4	EtOH_R4	EtOH	P2	0	R4	Xylitol	0.02	Carbon	source	Carbon	source	2	7	30	Epsilon2_1	6.67135	0.159228	5.85015	348169	-0.319161	523806	2.92603	52751.6	52752.3	400921	14.005	0.000320517	418979	-0.297021
4	EtOH_R4	EtOH	P2	0	R4	Xylitol	0.02	Carbon	source	Carbon	source	2	8	45	Epsilon2_1	5.44659	0.0340613	5.364	806822	0.106523	703581	4.30473	43000.6	42976.2	849823	6.33816	0.00116463	794602	0.117933
4	EtOH_R4	EtOH	P2	0	R4	Xylitol	0.02	Carbon	source	Carbon	source	2	8	47	Epsilon2_1	5.63811	-0.054461	5.04476	1.07918e+06	0.216006	759053	4.70709	42960.7	42604.8	1.12214e+06	6.33816	0.00163706	1.00475e+06	0.210713
4	EtOH_R4	EtOH	P2	0	R4	Xylitol	0.02	Carbon	source	Carbon	source	2	9	44	Epsilon2_1	5.16444	-0.117035	4.83063	601466	0.0222686	663668	4.22884	33884.8	33851.4	635350	6.00563	0.00203576	602280	0.0226864
4	EtOH_R4	EtOH	P2	0	R4	Xylitol	0.02	Carbon	source	Carbon	source	2	10	45	Epsilon2_1	5.14624	-0.060873	5.02239	658133	-0.130481	596993	4.46537	31204.7	31205	689338	6.33816	0.00328052	643348	-0.134013
4	EtOH_R4	EtOH	P2	0	R4	Xylitol	0.02	Carbon	source	Carbon	source	2	10	47	Epsilon2_1	4.81523	-0.169095	4.65943	903428	-0.0428742	634368	5.04541	28211.6	27994.6	931639	5.33935	0.00273117	826136	-0.0799664
4	EtOH_R4	EtOH	P2	0	R4	Xylitol	0.02	Carbon	source	Carbon	source	2	11	44	Epsilon2_1	4.96723	0.0113171	5.28009	687166	-0.0214601	643854	4.34902	35459.2	35461.6	722625	6.67215	0.00283583	695848	-0.0151637
4	EtOH_R4	EtOH	P2	0	R4	Xylitol	0.02	Carbon	source	Carbon	source	2	12	4	Epsilon2_1	4.58339	0.0291542	5.34578	1.0576e+06	0.207668	754678	4.63935	44210.2	43933.8	1.10181e+06	6.33816	0.00218019	994315	0.231975
4	EtOH_R4	EtOH	P2	0	R4	Xylitol	0.02	Carbon	source	Carbon	source	2	12	6	Epsilon2_1	4.54708	-0.0296789	5.13217	784269	0.129212	714734	4.53612	35325.7	34938	819594	6.00563	0.00156923	762653	0.147102
4	EtOH_R4	EtOH	P2	0	R4	Xylitol	0.02	Carbon	source	Carbon	source	2	13	6	Epsilon2_1	4.52964	-0.0975257	4.8964	782198	0.115522	707984	4.47401	36855.3	36664.2	819053	6.33816	0.000636792	766375	0.146462
4	EtOH_R4	EtOH	P2	0	R4	Xylitol	0.02	Carbon	source	Carbon	source	2	14	4	Epsilon2_1	4.51554	-0.0176236	5.17523	983587	0.0282505	666426	4.83709	35659.1	35635.1	1.01925e+06	5.67258	0.00141989	914530	0.040618
4	EtOH_R4	EtOH	P2	0	R4	Xylitol	0.02	Carbon	source	Carbon	source	2	14	6	Epsilon2_1	4.44623	-0.123516	4.80898	782902	0.07059	686274	4.55905	34683.5	34539.6	817585	6.33816	0.00144849	763276	0.100752
4	EtOH_R4	EtOH	P2	0	R4	Xylitol	0.02	Carbon	source	Carbon	source	2	15	6	Epsilon2_1	4.39885	-0.0811621	4.95225	781202	0.0810219	691254	4.60022	33592.6	33514.1	814795	6.00563	0.00148352	758727	0.113616
4	EtOH_R4	EtOH	P2	0	R4	Xylitol	0.02	Carbon	source	Carbon	source	2	16	21	Epsilon2_1	5.00336	-0.0690582	4.99397	504452	0.333381	823389	3.71549	41565.6	41555.3	546018	5.33935	0.00148818	582208	0.318184
4	EtOH_R4	EtOH	P2	0	R4	Xylitol	0.02	Carbon	source	Carbon	source	2	16	23	Epsilon2_1	5.18352	-0.0639469	5.0117	534648	0.428921	879763	3.62964	46991.9	46689.9	581640	6.33816	0.00249655	620357	0.40786
4	EtOH_R4	EtOH	P2	0	R4	Xylitol	0.02	Carbon	source	Carbon	source	2	16	28	Epsilon2_1	6.43408	0.18179	5.94236	301067	-0.353119	511621	3.10797	39501.3	39511.5	340568	15.34	0.000904175	360087	-0.340601
4	EtOH_R4	EtOH	P2	0	R4	Xylitol	0.02	Carbon	source	Carbon	source	2	16	30	Epsilon2_1	6.29348	0.210981	6.06382	336458	-0.136167	594644	3.19704	41178.4	41213.2	377636	15.34	0.000370467	403762	-0.112703
4	EtOH_R4	EtOH	P2	0	R4	Xylitol	0.02	Carbon	source	Carbon	source	2	17	20	Epsilon2_1	4.76105	-0.144093	4.74088	505817	0.266918	786317	3.78994	39418.3	39410.4	545235	5.33935	0.000691824	578332	0.256944
4	EtOH_R4	EtOH	P2	0	R4	Xylitol	0.02	Carbon	source	Carbon	source	2	17	30	Epsilon2_1	6.13401	0.181794	5.94238	366324	-0.0556776	628763	3.28162	41988.1	42050.3	408312	15.6727	0.000774244	419952	-0.0887356
4	EtOH_R4	EtOH	P2	0	R4	Xylitol	0.02	Carbon	source	Carbon	source	2	18	21	Epsilon2_1	5.00652	-0.152132	4.71453	557599	0.319727	815633	3.90209	39970.7	39962.5	597570	7.00634	0.00163678	630724	0.30382
4	EtOH_R4	EtOH	P2	0	R4	Xylitol	0.02	Carbon	source	Carbon	source	2	18	23	Epsilon2_1	4.89704	-0.102108	4.88087	583973	0.487728	916365	3.82949	44185.4	44174.6	628159	5.67258	0.000888627	662476	0.466317
4	EtOH_R4	EtOH	P2	0	R4	Xylitol	0.02	Carbon	source	Carbon	source	2	18	28	Epsilon2_1	5.85497	0.112929	5.66539	348393	-0.21938	561316	3.33287	38385.5	38416.7	386778	13.3391	0.0015871	408498	-0.207554
4	EtOH_R4	EtOH	P2	0	R4	Xylitol	0.02	Carbon	source	Carbon	source	2	18	30	Epsilon2_1	5.99563	0.197886	6.00903	332631	-0.25524	547536	3.27591	38294.9	38322.6	370926	13.0063	0.00237615	392363	-0.232188
4	EtOH_R4	EtOH	P2	0	R4	Xylitol	0.02	Carbon	source	Carbon	source	2	19	20	Epsilon2_1	5.15117	-0.0832973	4.94493	584758	0.348653	832152	3.93777	40822.1	40780.1	625580	6.67215	0.00132555	653654	0.343126
4	EtOH_R4	EtOH	P2	0	R4	Xylitol	0.02	Carbon	source	Carbon	source	2	19	30	Epsilon2_1	5.76215	0.13773	5.76363	358099	-0.265392	543697	3.35081	38914.5	39033.5	397013	13.0063	0.00233756	424136	-0.231219
4	EtOH_R4	EtOH	P2	0	R4	Xylitol	0.02	Carbon	source	Carbon	source	2	24	5	Epsilon2_1	4.90888	-0.00389308	5.22472	1.32476e+06	0.453674	894988	4.82521	48439.4	47910.4	1.3732e+06	6.33816	0.0025163	1.21035e+06	0.522372
4	EtOH_R4	EtOH	P2	0	R4	Xylitol	0.02	Carbon	source	Carbon	source	2	24	7	Epsilon2_1	4.9031	0.0587858	5.45671	1.16966e+06	0.432232	881784	4.67299	47721.5	47462.3	1.21738e+06	8.00571	0.00238372	1.1074e+06	0.509428
4	EtOH_R4	EtOH	P2	0	R4	Xylitol	0.02	Carbon	source	Carbon	source	2	24	12	Epsilon2_1	4.85061	0.0279157	5.34119	539658	-0.404062	493870	4.6742	21998.6	22026.1	561657	8.67285	0.00249941	543462	-0.30853
4	EtOH_R4	EtOH	P2	0	R4	Xylitol	0.02	Carbon	source	Carbon	source	2	24	14	Epsilon2_1	5.2029	0.147766	5.80386	524651	-0.33743	517215	4.37372	26590.2	26643.5	551241	8.00571	0.0026021	543795	-0.230881
4	EtOH_R4	EtOH	P2	0	R4	Xylitol	0.02	Carbon	source	Carbon	source	2	25	4	Epsilon2_1	4.71021	-0.0541374	5.04589	1.40894e+06	0.411055	868935	5.00282	45357.9	45208.9	1.45429e+06	6.00563	0.00170225	1.26209e+06	0.449577
4	EtOH_R4	EtOH	P2	0	R4	Xylitol	0.02	Carbon	source	Carbon	source	2	25	14	Epsilon2_1	5.1769	0.133891	5.74831	567550	-0.353008	511660	4.57561	24843.7	24911.8	592393	8.33843	0.00363071	566884	-0.259205
4	EtOH_R4	EtOH	P2	0	R4	Xylitol	0.02	Carbon	source	Carbon	source	2	26	5	Epsilon2_1	4.86046	0.0396562	5.38484	1.31366e+06	0.355655	836200	4.88415	46043.5	45846.2	1.3597e+06	8.00571	0.003071	1.19193e+06	0.412247
4	EtOH_R4	EtOH	P2	0	R4	Xylitol	0.02	Carbon	source	Carbon	source	2	26	7	Epsilon2_1	4.67893	-0.127853	4.79454	1.24701e+06	0.414433	870973	4.92697	42385.8	42175.5	1.2894e+06	6.00563	0.00124044	1.13979e+06	0.459046
4	EtOH_R4	EtOH	P2	0	R4	Xylitol	0.02	Carbon	source	Carbon	source	2	26	12	Epsilon2_1	4.76164	0.0853278	5.55803	630689	-0.383288	501033	4.79469	23572.6	23604	654262	8.33843	0.00392005	607965	-0.279387
4	EtOH_R4	EtOH	P2	0	R4	Xylitol	0.02	Carbon	source	Carbon	source	2	26	14	Epsilon2_1	4.99088	0.0821182	5.54568	607243	-0.363476	507961	4.67639	24714.6	24764.7	631958	8.33843	0.00438268	590636	-0.270153
4	EtOH_R4	EtOH	P2	0	R4	Xylitol	0.02	Carbon	source	Carbon	source	2	27	4	Epsilon2_1	4.82802	0.00608455	5.26098	1.6214e+06	0.533508	945909	5.05801	50177.9	49789.7	1.67158e+06	6.33816	0.00196157	1.42829e+06	0.561035
4	EtOH_R4	EtOH	P2	0	R4	Xylitol	0.02	Carbon	source	Carbon	source	2	27	14	Epsilon2_1	5.35893	0.146988	5.80073	604248	-0.482516	467731	4.61004	25799.6	25854.3	630048	12.6729	0.00347979	583584	-0.375429
4	EtOH_R4	EtOH	P2	0	R4	Xylitol	0.02	Carbon	source	Carbon	source	2	28	36	Epsilon2_1	5.02583	0.0370985	5.3753	907832	0.0544142	678622	4.35948	46490.3	46191.2	954322	6.67215	0.00317695	886684	0.162037
4	EtOH_R4	EtOH	P2	0	R4	Xylitol	0.02	Carbon	source	Carbon	source	2	28	37	Epsilon2_1	4.43869	-0.136831	4.7648	943524	0.024737	664805	5.06966	28957.4	28739.9	972481	9.67121	0.004271	850889	0.00105038
4	EtOH_R4	EtOH	P2	0	R4	Xylitol	0.02	Carbon	source	Carbon	source	2	28	38	Epsilon2_1	4.90179	0.0316792	5.35515	936082	-0.00937603	649270	4.55416	41616.7	41196.9	977699	6.33816	0.00333853	901672	0.0688616
4	EtOH_R4	EtOH	P2	0	R4	Xylitol	0.02	Carbon	source	Carbon	source	2	28	39	Epsilon2_1	4.37276	-0.123117	4.81031	977355	0.0392956	671547	5.2441	26487.1	26275.3	1.00384e+06	9.67121	0.004176	882701	0.0275701
4	EtOH_R4	EtOH	P2	0	R4	Xylitol	0.02	Carbon	source	Carbon	source	2	28	44	Epsilon2_1	4.81416	-0.00872524	5.20725	1.19192e+06	0.115694	708068	5.01076	38154.1	38322.2	1.23008e+06	10.0054	0.00321274	1.07446e+06	0.0914323
4	EtOH_R4	EtOH	P2	0	R4	Xylitol	0.02	Carbon	source	Carbon	source	2	28	45	Epsilon2_1	5.25702	0.106636	5.64073	1.23191e+06	0.0936738	697343	5.10793	36789.1	36907.1	1.2687e+06	11.0053	0.00242237	1.03899e+06	-0.0039051
4	EtOH_R4	EtOH	P2	0	R4	Xylitol	0.02	Carbon	source	Carbon	source	2	28	46	Epsilon2_1	5.51837	0.180536	5.9372	1.17916e+06	-0.066156	624213	5.21382	32652.8	32813.7	1.21182e+06	13.0063	0.0021083	939209	-0.174081
4	EtOH_R4	EtOH	P2	0	R4	Xylitol	0.02	Carbon	source	Carbon	source	2	28	47	Epsilon2_1	5.67206	0.275985	6.34329	1.22934e+06	-0.133713	595657	5.10109	36892.1	37099.3	1.26624e+06	14.3394	0.00119424	1.02368e+06	-0.117282
4	EtOH_R4	EtOH	P2	0	R4	Xylitol	0.02	Carbon	source	Carbon	source	2	29	36	Epsilon2_1	4.50764	-0.160271	4.68801	1.04541e+06	0.146713	723457	5.1222	30903.2	30798.6	1.07632e+06	10.0054	0.00446303	920730	0.129053
4	EtOH_R4	EtOH	P2	0	R4	Xylitol	0.02	Carbon	source	Carbon	source	2	29	38	Epsilon2_1	4.983	0.0181394	5.30512	969032	-0.0691045	622938	4.60529	41517.1	41152.3	1.01055e+06	7.33918	0.00255883	922505	0.0103393
4	EtOH_R4	EtOH	P2	0	R4	Xylitol	0.02	Carbon	source	Carbon	source	2	29	44	Epsilon2_1	4.70918	-0.0728848	4.98075	1.25522e+06	0.0874752	694353	5.02782	39693.1	39796.9	1.29491e+06	10.0054	0.00246531	1.11485e+06	0.0444927
4	EtOH_R4	EtOH	P2	0	R4	Xylitol	0.02	Carbon	source	Carbon	source	2	29	46	Epsilon2_1	4.8685	-0.0225344	5.15764	1.5307e+06	0.233208	768157	5.33648	38844.8	38995.1	1.56954e+06	9.67121	0.0037898	1.2577e+06	0.203408
4	EtOH_R4	EtOH	P2	0	R4	Xylitol	0.02	Carbon	source	Carbon	source	2	30	36	Epsilon2_1	5.13525	-0.0383344	5.10147	1.00308e+06	0.00944892	657797	4.50525	46203.8	46050.2	1.04928e+06	7.33918	0.00200559	950231	0.130502
4	EtOH_R4	EtOH	P2	0	R4	Xylitol	0.02	Carbon	source	Carbon	source	2	30	37	Epsilon2_1	4.53645	-0.213414	4.51846	1.16953e+06	0.165791	733087	5.37743	28828.2	28766.2	1.19836e+06	9.67121	0.00335789	992812	0.106942
4	EtOH_R4	EtOH	P2	0	R4	Xylitol	0.02	Carbon	source	Carbon	source	2	30	38	Epsilon2_1	5.38484	0.0418502	5.39303	999210	-0.0802873	618128	4.52395	45405.7	45023.4	1.04462e+06	7.33918	0.0023986	936986	0.0058165
4	EtOH_R4	EtOH	P2	0	R4	Xylitol	0.02	Carbon	source	Carbon	source	2	30	39	Epsilon2_1	4.45283	-0.249516	4.4068	983230	-0.126898	598477	5.59325	20797.5	20635.8	1.00403e+06	9.67121	0.00530572	816956	-0.217362
4	EtOH_R4	EtOH	P2	0	R4	Xylitol	0.02	Carbon	source	Carbon	source	2	30	44	Epsilon2_1	5.4302	-0.0135363	5.18991	1.15783e+06	-0.0713831	621955	5.00159	37306.7	37466.9	1.19513e+06	15.6727	0.00193198	936563	-0.198782
4	EtOH_R4	EtOH	P2	0	R4	Xylitol	0.02	Carbon	source	Carbon	source	2	30	45	Epsilon2_1	4.43621	-0.296003	4.26706	1.38431e+06	0.141127	720661	5.30369	35958.5	35827.7	1.42027e+06	10.0054	0.00362666	1.16149e+06	0.126183
4	EtOH_R4	EtOH	P2	0	R4	Xylitol	0.02	Carbon	source	Carbon	source	2	30	46	Epsilon2_1	4.84305	-0.139284	4.75671	1.41672e+06	0.0802274	690873	5.31345	36545.9	36414.8	1.45327e+06	13.3391	0.00274126	1.09008e+06	0.042775
4	EtOH_R4	EtOH	P2	0	R4	Xylitol	0.02	Carbon	source	Carbon	source	2	30	47	Epsilon2_1	5.70703	0.168731	5.88882	1.45003e+06	-0.0246417	642436	5.25048	39118.9	39186.4	1.48915e+06	13.3391	0.0018885	1.04669e+06	-0.0545273
4	EtOH_R4	EtOH	P2	0	R4	Xylitol	0.02	Carbon	source	Carbon	source	2	31	36	Epsilon2_1	4.95248	-0.157137	4.6982	1.34671e+06	0.337974	826015	5.33832	34131	33935.7	1.38084e+06	9.67121	0.00644624	1.03618e+06	0.180721
4	EtOH_R4	EtOH	P2	0	R4	Xylitol	0.02	Carbon	source	Carbon	source	2	31	38	Epsilon2_1	6.01184	0.0824192	5.54684	903594	-0.262979	544607	4.65266	37411.3	37359.1	941006	6.33816	0.000796819	812365	-0.219218
4	EtOH_R4	EtOH	P2	0	R4	Xylitol	0.02	Carbon	source	Carbon	source	2	31	44	Epsilon2_1	7.2961	0.236803	6.17333	1.32384e+06	0.119752	710062	4.38806	66397.4	66733.2	1.39024e+06	18.34	0.000998275	1.04484e+06	0.0377349
4	EtOH_R4	EtOH	P2	0	R4	Xylitol	0.02	Carbon	source	Carbon	source	2	31	46	Epsilon2_1	6.24818	0.108248	5.64704	1.58237e+06	0.194173	747652	5.2358	43137.8	43085	1.62551e+06	16.0065	0.000712958	976870	-0.0599773
4	NaCl_R2	NaCl	P1	700	R2	Xylitol	0.02	Carbon	source	Carbon	source	2	4	4	Epsilon2_1	4.68199	-0.0431349	5.08452	772070	-0.547204	447222	5.09679	23240.7	23019.3	795310	6.00563	0.000860268	737152	-0.518357
4	H1F2_R2	H1F2	F2	700	R2	Xylitol	0.02	Carbon	source	Carbon	source	2	4	5	Epsilon2_1	5.46668	0.16009	5.85365	1.0144e+06	0.0166728	661099	4.43225	49268.2	48956.2	1.06367e+06	8.33843	0.00170603	971394	0.0581326
4	NaCl_R2	NaCl	P1	700	R2	Xylitol	0.02	Carbon	source	Carbon	source	2	4	6	Epsilon2_1	4.62895	-0.0764549	4.96844	733044	-0.385538	500252	4.80595	27177.2	26873.7	760222	6.67215	0.00057473	703787	-0.331563
4	H1F2_R2	H1F2	F2	700	R2	Xylitol	0.02	Carbon	source	Carbon	source	2	4	7	Epsilon2_1	5.30296	0.12768	5.72361	939733	-0.000835151	653125	4.46473	44577.2	44293.4	984310	6.33816	0.000752455	886248	0.0100898
4	NaCl_R3	NaCl	P1	700	R3	Xylitol	0.02	Carbon	source	Carbon	source	2	4	8	Epsilon2_1	4.46074	-0.115904	4.83442	1.14363e+06	0.304199	806902	4.30517	60931.9	60440.8	1.20456e+06	6.33816	0.000883483	1.10477e+06	0.315683
4	H1F2_R3	H1F2	F2	700	R3	Xylitol	0.02	Carbon	source	Carbon	source	2	4	9	Epsilon2_1	5.06779	0.0600364	5.46145	761856	-0.18676	574152	4.20144	43791	43792.3	805647	9.33837	0.00192164	745484	-0.187321
4	NaCl_R3	NaCl	P1	700	R3	Xylitol	0.02	Carbon	source	Carbon	source	2	4	10	Epsilon2_1	4.59118	-0.150571	4.71964	1.01914e+06	0.366913	842751	4.16271	60268.1	59976.7	1.07941e+06	7.00634	0.000457234	1.01638e+06	0.378337
4	H1F2_R3	H1F2	F2	700	R3	Xylitol	0.02	Carbon	source	Carbon	source	2	4	11	Epsilon2_1	5.43576	0.0430427	5.39749	709182	-0.00634283	650636	3.89298	51181.9	51176.7	760364	11.6715	0.000789352	721068	0.0240057
4	NaCl_R4	NaCl	P1	700	R4	Xylitol	0.02	Carbon	source	Carbon	source	2	4	12	Epsilon2_1	4.58541	-0.311359	4.22189	711440	0.256514	780668	3.95859	48905.5	48900.7	760346	10.3398	0.000463435	762642	0.351075
4	H1F2_R4	H1F2	F2	700	R4	Xylitol	0.02	Carbon	source	Carbon	source	2	4	13	Epsilon2_1	4.58531	-0.313072	4.21688	563678	-0.0032298	652042	4.20947	32209.7	31954.3	595887	5.0066	0.000815298	597840	0.0638423
4	NaCl_R4	NaCl	P1	700	R4	Xylitol	0.02	Carbon	source	Carbon	source	2	4	14	Epsilon2_1	4.67251	-0.21702	4.50718	679144	0.371532	845454	3.82457	51575.2	51553.4	730719	10.6725	0.00063082	743743	0.476893
4	H1F2_R4	H1F2	F2	700	R4	Xylitol	0.02	Carbon	source	Carbon	source	2	4	15	Epsilon2_1	4.48818	-0.185386	4.6071	507676	-0.175685	578577	4.04436	32754.2	32749	540431	4.67253	0.00177574	548426	-0.105029
4	NaCl_R2	NaCl	P1	1000	R2	Xylitol	0.02	Carbon	source	Carbon	source	2	4	16	Epsilon2_1	4.66524	-0.165713	4.67036	704426	0.227412	765078	3.91168	50137.5	50179.9	754563	8.67285	0.00237692	721841	0.196902
4	NaCl_R2	NaCl	P1	1000	R2	Xylitol	0.02	Carbon	source	Carbon	source	2	4	18	Epsilon2_1	5.23862	-0.135013	4.77081	686906	0.238374	770913	3.63369	60190.5	60182.2	747096	10.0054	0.00142594	724917	0.213678
4	NaCl_R3	NaCl	P1	1000	R3	Xylitol	0.02	Carbon	source	Carbon	source	2	4	20	Epsilon2_1	4.45863	-0.452394	3.82869	471726	-0.302765	529793	4.04962	30316.7	30318	502043	9.67121	0.00115919	473269	-0.417786
4	NaCl_R3	NaCl	P1	1000	R3	Xylitol	0.02	Carbon	source	Carbon	source	2	4	22	Epsilon2_1	4.50716	-0.447644	3.84132	439408	-0.37276	504703	4.05666	28093.5	28067.5	467501	9.33837	0.000255322	441837	-0.498395
4	H2F1_R1	H2F1	F1	100	R1	Xylitol	0.02	Carbon	source	Carbon	source	2	4	25	Epsilon2_1	5.08964	-0.282599	4.30689	562218	0.118882	709635	3.45288	56503.4	56470.7	618721	7.00634	0.00226471	630000	0.129659
4	H2F1_R1	H2F1	F1	100	R1	Xylitol	0.02	Carbon	source	Carbon	source	2	4	27	Epsilon2_1	5.18798	-0.231059	4.46354	553909	0.157606	728940	3.52818	52568.7	52421.9	606477	6.33816	0.00083201	618679	0.159445
4	H2F1_R2	H2F1	F1	100	R2	Xylitol	0.02	Carbon	source	Carbon	source	2	4	29	Epsilon2_1	5.7295	-0.069279	4.99321	536265	0.0498718	676489	3.40421	55937.2	55880.7	592203	6.33816	0.000673318	618051	0.0968209
4	H2F1_R2	H2F1	F1	100	R2	Xylitol	0.02	Carbon	source	Carbon	source	2	4	31	Epsilon2_1	6.01104	0.036811	5.37423	504269	0.0659711	684080	3.31817	56192.3	56095.4	560461	6.67215	0.00141389	583536	0.120848
4	LiAc0.01_R1	LiAc0.01	P2	100	R1	Xylitol	0.02	Carbon	source	Carbon	source	2	4	32	Epsilon2_1	6.50409	0.145803	5.79597	353842	-0.412157	491107	2.9727	51655.4	51677.7	405497	16.0065	0.000530615	404210	-0.365659
4	LiAc0.02_R3	LiAc0.02	P2	0	R3	Xylitol	0.02	Carbon	source	Carbon	source	2	24	5	Epsilon2_1	4.90888	-0.00389308	5.22472	1.32476e+06	0.453674	894988	4.82521	48439.4	47910.4	1.3732e+06	6.33816	0.0025163	1.21035e+06	0.522372
4	LiAc0.02_R3	LiAc0.02	P2	0	R3	Xylitol	0.02	Carbon	source	Carbon	source	2	24	7	Epsilon2_1	4.9031	0.0587858	5.45671	1.16966e+06	0.432232	881784	4.67299	47721.5	47462.3	1.21738e+06	8.00571	0.00238372	1.1074e+06	0.509428
4	LiAc0.02_R3	LiAc0.02	P2	0	R3	Xylitol	0.02	Carbon	source	Carbon	source	2	24	12	Epsilon2_1	4.85061	0.0279157	5.34119	539658	-0.404062	493870	4.6742	21998.6	22026.1	561657	8.67285	0.00249941	543462	-0.30853
4	LiAc0.02_R3	LiAc0.02	P2	0	R3	Xylitol	0.02	Carbon	source	Carbon	source	2	24	14	Epsilon2_1	5.2029	0.147766	5.80386	524651	-0.33743	517215	4.37372	26590.2	26643.5	551241	8.00571	0.0026021	543795	-0.230881
4	LiAc0.02_R3	LiAc0.02	P2	0	R3	Xylitol	0.02	Carbon	source	Carbon	source	2	25	4	Epsilon2_1	4.71021	-0.0541374	5.04589	1.40894e+06	0.411055	868935	5.00282	45357.9	45208.9	1.45429e+06	6.00563	0.00170225	1.26209e+06	0.449577
4	LiAc0.02_R3	LiAc0.02	P2	0	R3	Xylitol	0.02	Carbon	source	Carbon	source	2	25	14	Epsilon2_1	5.1769	0.133891	5.74831	567550	-0.353008	511660	4.57561	24843.7	24911.8	592393	8.33843	0.00363071	566884	-0.259205
4	LiAc0.02_R3	LiAc0.02	P2	0	R3	Xylitol	0.02	Carbon	source	Carbon	source	2	26	5	Epsilon2_1	4.86046	0.0396562	5.38484	1.31366e+06	0.355655	836200	4.88415	46043.5	45846.2	1.3597e+06	8.00571	0.003071	1.19193e+06	0.412247
4	LiAc0.02_R3	LiAc0.02	P2	0	R3	Xylitol	0.02	Carbon	source	Carbon	source	2	26	7	Epsilon2_1	4.67893	-0.127853	4.79454	1.24701e+06	0.414433	870973	4.92697	42385.8	42175.5	1.2894e+06	6.00563	0.00124044	1.13979e+06	0.459046
4	LiAc0.02_R3	LiAc0.02	P2	0	R3	Xylitol	0.02	Carbon	source	Carbon	source	2	26	12	Epsilon2_1	4.76164	0.0853278	5.55803	630689	-0.383288	501033	4.79469	23572.6	23604	654262	8.33843	0.00392005	607965	-0.279387
4	LiAc0.02_R3	LiAc0.02	P2	0	R3	Xylitol	0.02	Carbon	source	Carbon	source	2	26	14	Epsilon2_1	4.99088	0.0821182	5.54568	607243	-0.363476	507961	4.67639	24714.6	24764.7	631958	8.33843	0.00438268	590636	-0.270153
4	LiAc0.02_R3	LiAc0.02	P2	0	R3	Xylitol	0.02	Carbon	source	Carbon	source	2	27	4	Epsilon2_1	4.82802	0.00608455	5.26098	1.6214e+06	0.533508	945909	5.05801	50177.9	49789.7	1.67158e+06	6.33816	0.00196157	1.42829e+06	0.561035
4	LiAc0.02_R3	LiAc0.02	P2	0	R3	Xylitol	0.02	Carbon	source	Carbon	source	2	27	14	Epsilon2_1	5.35893	0.146988	5.80073	604248	-0.482516	467731	4.61004	25799.6	25854.3	630048	12.6729	0.00347979	583584	-0.375429
4	LiAc0.02_R3	LiAc0.02	P2	0	R3	Xylitol	0.02	Carbon	source	Carbon	source	2	28	36	Epsilon2_1	5.02583	0.0370985	5.3753	907832	0.0544142	678622	4.35948	46490.3	46191.2	954322	6.67215	0.00317695	886684	0.162037
4	LiAc0.02_R3	LiAc0.02	P2	0	R3	Xylitol	0.02	Carbon	source	Carbon	source	2	28	37	Epsilon2_1	4.43869	-0.136831	4.7648	943524	0.024737	664805	5.06966	28957.4	28739.9	972481	9.67121	0.004271	850889	0.00105038
4	LiAc0.02_R3	LiAc0.02	P2	0	R3	Xylitol	0.02	Carbon	source	Carbon	source	2	28	38	Epsilon2_1	4.90179	0.0316792	5.35515	936082	-0.00937603	649270	4.55416	41616.7	41196.9	977699	6.33816	0.00333853	901672	0.0688616
4	LiAc0.02_R3	LiAc0.02	P2	0	R3	Xylitol	0.02	Carbon	source	Carbon	source	2	28	39	Epsilon2_1	4.37276	-0.123117	4.81031	977355	0.0392956	671547	5.2441	26487.1	26275.3	1.00384e+06	9.67121	0.004176	882701	0.0275701
4	LiAc0.02_R3	LiAc0.02	P2	0	R3	Xylitol	0.02	Carbon	source	Carbon	source	2	28	44	Epsilon2_1	4.81416	-0.00872524	5.20725	1.19192e+06	0.115694	708068	5.01076	38154.1	38322.2	1.23008e+06	10.0054	0.00321274	1.07446e+06	0.0914323
4	LiAc0.02_R3	LiAc0.02	P2	0	R3	Xylitol	0.02	Carbon	source	Carbon	source	2	28	45	Epsilon2_1	5.25702	0.106636	5.64073	1.23191e+06	0.0936738	697343	5.10793	36789.1	36907.1	1.2687e+06	11.0053	0.00242237	1.03899e+06	-0.0039051
4	LiAc0.02_R3	LiAc0.02	P2	0	R3	Xylitol	0.02	Carbon	source	Carbon	source	2	28	46	Epsilon2_1	5.51837	0.180536	5.9372	1.17916e+06	-0.066156	624213	5.21382	32652.8	32813.7	1.21182e+06	13.0063	0.0021083	939209	-0.174081
4	LiAc0.02_R3	LiAc0.02	P2	0	R3	Xylitol	0.02	Carbon	source	Carbon	source	2	28	47	Epsilon2_1	5.67206	0.275985	6.34329	1.22934e+06	-0.133713	595657	5.10109	36892.1	37099.3	1.26624e+06	14.3394	0.00119424	1.02368e+06	-0.117282
4	LiAc0.02_R3	LiAc0.02	P2	0	R3	Xylitol	0.02	Carbon	source	Carbon	source	2	29	36	Epsilon2_1	4.50764	-0.160271	4.68801	1.04541e+06	0.146713	723457	5.1222	30903.2	30798.6	1.07632e+06	10.0054	0.00446303	920730	0.129053
4	LiAc0.02_R3	LiAc0.02	P2	0	R3	Xylitol	0.02	Carbon	source	Carbon	source	2	29	38	Epsilon2_1	4.983	0.0181394	5.30512	969032	-0.0691045	622938	4.60529	41517.1	41152.3	1.01055e+06	7.33918	0.00255883	922505	0.0103393
4	LiAc0.02_R3	LiAc0.02	P2	0	R3	Xylitol	0.02	Carbon	source	Carbon	source	2	29	44	Epsilon2_1	4.70918	-0.0728848	4.98075	1.25522e+06	0.0874752	694353	5.02782	39693.1	39796.9	1.29491e+06	10.0054	0.00246531	1.11485e+06	0.0444927
4	LiAc0.02_R3	LiAc0.02	P2	0	R3	Xylitol	0.02	Carbon	source	Carbon	source	2	29	46	Epsilon2_1	4.8685	-0.0225344	5.15764	1.5307e+06	0.233208	768157	5.33648	38844.8	38995.1	1.56954e+06	9.67121	0.0037898	1.2577e+06	0.203408
4	LiAc0.02_R3	LiAc0.02	P2	0	R3	Xylitol	0.02	Carbon	source	Carbon	source	2	30	36	Epsilon2_1	5.13525	-0.0383344	5.10147	1.00308e+06	0.00944892	657797	4.50525	46203.8	46050.2	1.04928e+06	7.33918	0.00200559	950231	0.130502
4	LiAc0.02_R3	LiAc0.02	P2	0	R3	Xylitol	0.02	Carbon	source	Carbon	source	2	30	37	Epsilon2_1	4.53645	-0.213414	4.51846	1.16953e+06	0.165791	733087	5.37743	28828.2	28766.2	1.19836e+06	9.67121	0.00335789	992812	0.106942
4	LiAc0.02_R3	LiAc0.02	P2	0	R3	Xylitol	0.02	Carbon	source	Carbon	source	2	30	38	Epsilon2_1	5.38484	0.0418502	5.39303	999210	-0.0802873	618128	4.52395	45405.7	45023.4	1.04462e+06	7.33918	0.0023986	936986	0.0058165
4	LiAc0.02_R3	LiAc0.02	P2	0	R3	Xylitol	0.02	Carbon	source	Carbon	source	2	30	39	Epsilon2_1	4.45283	-0.249516	4.4068	983230	-0.126898	598477	5.59325	20797.5	20635.8	1.00403e+06	9.67121	0.00530572	816956	-0.217362
4	LiAc0.02_R3	LiAc0.02	P2	0	R3	Xylitol	0.02	Carbon	source	Carbon	source	2	30	44	Epsilon2_1	5.4302	-0.0135363	5.18991	1.15783e+06	-0.0713831	621955	5.00159	37306.7	37466.9	1.19513e+06	15.6727	0.00193198	936563	-0.198782
4	LiAc0.02_R3	LiAc0.02	P2	0	R3	Xylitol	0.02	Carbon	source	Carbon	source	2	30	45	Epsilon2_1	4.43621	-0.296003	4.26706	1.38431e+06	0.141127	720661	5.30369	35958.5	35827.7	1.42027e+06	10.0054	0.00362666	1.16149e+06	0.126183
4	LiAc0.02_R3	LiAc0.02	P2	0	R3	Xylitol	0.02	Carbon	source	Carbon	source	2	30	46	Epsilon2_1	4.84305	-0.139284	4.75671	1.41672e+06	0.0802274	690873	5.31345	36545.9	36414.8	1.45327e+06	13.3391	0.00274126	1.09008e+06	0.042775
4	LiAc0.02_R3	LiAc0.02	P2	0	R3	Xylitol	0.02	Carbon	source	Carbon	source	2	30	47	Epsilon2_1	5.70703	0.168731	5.88882	1.45003e+06	-0.0246417	642436	5.25048	39118.9	39186.4	1.48915e+06	13.3391	0.0018885	1.04669e+06	-0.0545273
4	LiAc0.02_R3	LiAc0.02	P2	0	R3	Xylitol	0.02	Carbon	source	Carbon	source	2	31	36	Epsilon2_1	4.95248	-0.157137	4.6982	1.34671e+06	0.337974	826015	5.33832	34131	33935.7	1.38084e+06	9.67121	0.00644624	1.03618e+06	0.180721
4	LiAc0.02_R3	LiAc0.02	P2	0	R3	Xylitol	0.02	Carbon	source	Carbon	source	2	31	38	Epsilon2_1	6.01184	0.0824192	5.54684	903594	-0.262979	544607	4.65266	37411.3	37359.1	941006	6.33816	0.000796819	812365	-0.219218
4	LiAc0.02_R3	LiAc0.02	P2	0	R3	Xylitol	0.02	Carbon	source	Carbon	source	2	31	44	Epsilon2_1	7.2961	0.236803	6.17333	1.32384e+06	0.119752	710062	4.38806	66397.4	66733.2	1.39024e+06	18.34	0.000998275	1.04484e+06	0.0377349
4	LiAc0.02_R3	LiAc0.02	P2	0	R3	Xylitol	0.02	Carbon	source	Carbon	source	2	31	46	Epsilon2_1	6.24818	0.108248	5.64704	1.58237e+06	0.194173	747652	5.2358	43137.8	43085	1.62551e+06	16.0065	0.000712958	976870	-0.0599773
4	LiAc0.01_R2	LiAc0.01	P2	0	R2	Xylitol	0.02	Carbon	source	Carbon	source	2	8	47	Epsilon2_1	5.63811	-0.054461	5.04476	1.07918e+06	0.216006	759053	4.70709	42960.7	42604.8	1.12214e+06	6.33816	0.00163706	1.00475e+06	0.210713
4	LiAc0.01_R2	LiAc0.01	P2	0	R2	Xylitol	0.02	Carbon	source	Carbon	source	2	9	44	Epsilon2_1	5.16444	-0.117035	4.83063	601466	0.0222686	663668	4.22884	33884.8	33851.4	635350	6.00563	0.00203576	602280	0.0226864
4	LiAc0.01_R2	LiAc0.01	P2	0	R2	Xylitol	0.02	Carbon	source	Carbon	source	2	10	45	Epsilon2_1	5.14624	-0.060873	5.02239	658133	-0.130481	596993	4.46537	31204.7	31205	689338	6.33816	0.00328052	643348	-0.134013
4	LiAc0.01_R2	LiAc0.01	P2	0	R2	Xylitol	0.02	Carbon	source	Carbon	source	2	10	47	Epsilon2_1	4.81523	-0.169095	4.65943	903428	-0.0428742	634368	5.04541	28211.6	27994.6	931639	5.33935	0.00273117	826136	-0.0799664
4	LiAc0.01_R2	LiAc0.01	P2	0	R2	Xylitol	0.02	Carbon	source	Carbon	source	2	11	44	Epsilon2_1	4.96723	0.0113171	5.28009	687166	-0.0214601	643854	4.34902	35459.2	35461.6	722625	6.67215	0.00283583	695848	-0.0151637
4	LiAc0.01_R2	LiAc0.01	P2	0	R2	Xylitol	0.02	Carbon	source	Carbon	source	2	12	4	Epsilon2_1	4.58339	0.0291542	5.34578	1.0576e+06	0.207668	754678	4.63935	44210.2	43933.8	1.10181e+06	6.33816	0.00218019	994315	0.231975
4	LiAc0.01_R2	LiAc0.01	P2	0	R2	Xylitol	0.02	Carbon	source	Carbon	source	2	12	6	Epsilon2_1	4.54708	-0.0296789	5.13217	784269	0.129212	714734	4.53612	35325.7	34938	819594	6.00563	0.00156923	762653	0.147102
4	LiAc0.01_R2	LiAc0.01	P2	0	R2	Xylitol	0.02	Carbon	source	Carbon	source	2	13	6	Epsilon2_1	4.52964	-0.0975257	4.8964	782198	0.115522	707984	4.47401	36855.3	36664.2	819053	6.33816	0.000636792	766375	0.146462
4	LiAc0.01_R2	LiAc0.01	P2	0	R2	Xylitol	0.02	Carbon	source	Carbon	source	2	14	4	Epsilon2_1	4.51554	-0.0176236	5.17523	983587	0.0282505	666426	4.83709	35659.1	35635.1	1.01925e+06	5.67258	0.00141989	914530	0.040618
4	LiAc0.01_R2	LiAc0.01	P2	0	R2	Xylitol	0.02	Carbon	source	Carbon	source	2	14	6	Epsilon2_1	4.44623	-0.123516	4.80898	782902	0.07059	686274	4.55905	34683.5	34539.6	817585	6.33816	0.00144849	763276	0.100752
4	LiAc0.01_R2	LiAc0.01	P2	0	R2	Xylitol	0.02	Carbon	source	Carbon	source	2	15	6	Epsilon2_1	4.39885	-0.0811621	4.95225	781202	0.0810219	691254	4.60022	33592.6	33514.1	814795	6.00563	0.00148352	758727	0.113616
4	LiAc0.01_R2	LiAc0.01	P2	0	R2	Xylitol	0.02	Carbon	source	Carbon	source	2	16	21	Epsilon2_1	5.00336	-0.0690582	4.99397	504452	0.333381	823389	3.71549	41565.6	41555.3	546018	5.33935	0.00148818	582208	0.318184
4	LiAc0.01_R2	LiAc0.01	P2	0	R2	Xylitol	0.02	Carbon	source	Carbon	source	2	16	23	Epsilon2_1	5.18352	-0.0639469	5.0117	534648	0.428921	879763	3.62964	46991.9	46689.9	581640	6.33816	0.00249655	620357	0.40786
4	LiAc0.01_R2	LiAc0.01	P2	0	R2	Xylitol	0.02	Carbon	source	Carbon	source	2	16	28	Epsilon2_1	6.43408	0.18179	5.94236	301067	-0.353119	511621	3.10797	39501.3	39511.5	340568	15.34	0.000904175	360087	-0.340601
4	LiAc0.01_R2	LiAc0.01	P2	0	R2	Xylitol	0.02	Carbon	source	Carbon	source	2	16	30	Epsilon2_1	6.29348	0.210981	6.06382	336458	-0.136167	594644	3.19704	41178.4	41213.2	377636	15.34	0.000370467	403762	-0.112703
4	LiAc0.01_R2	LiAc0.01	P2	0	R2	Xylitol	0.02	Carbon	source	Carbon	source	2	17	20	Epsilon2_1	4.76105	-0.144093	4.74088	505817	0.266918	786317	3.78994	39418.3	39410.4	545235	5.33935	0.000691824	578332	0.256944
4	LiAc0.01_R2	LiAc0.01	P2	0	R2	Xylitol	0.02	Carbon	source	Carbon	source	2	17	30	Epsilon2_1	6.13401	0.181794	5.94238	366324	-0.0556776	628763	3.28162	41988.1	42050.3	408312	15.6727	0.000774244	419952	-0.0887356
4	LiAc0.01_R2	LiAc0.01	P2	0	R2	Xylitol	0.02	Carbon	source	Carbon	source	2	18	21	Epsilon2_1	5.00652	-0.152132	4.71453	557599	0.319727	815633	3.90209	39970.7	39962.5	597570	7.00634	0.00163678	630724	0.30382
4	LiAc0.01_R2	LiAc0.01	P2	0	R2	Xylitol	0.02	Carbon	source	Carbon	source	2	18	23	Epsilon2_1	4.89704	-0.102108	4.88087	583973	0.487728	916365	3.82949	44185.4	44174.6	628159	5.67258	0.000888627	662476	0.466317
4	LiAc0.01_R2	LiAc0.01	P2	0	R2	Xylitol	0.02	Carbon	source	Carbon	source	2	18	28	Epsilon2_1	5.85497	0.112929	5.66539	348393	-0.21938	561316	3.33287	38385.5	38416.7	386778	13.3391	0.0015871	408498	-0.207554
4	LiAc0.01_R2	LiAc0.01	P2	0	R2	Xylitol	0.02	Carbon	source	Carbon	source	2	18	30	Epsilon2_1	5.99563	0.197886	6.00903	332631	-0.25524	547536	3.27591	38294.9	38322.6	370926	13.0063	0.00237615	392363	-0.232188
4	LiAc0.01_R2	LiAc0.01	P2	0	R2	Xylitol	0.02	Carbon	source	Carbon	source	2	19	20	Epsilon2_1	5.15117	-0.0832973	4.94493	584758	0.348653	832152	3.93777	40822.1	40780.1	625580	6.67215	0.00132555	653654	0.343126
4	LiAc0.01_R2	LiAc0.01	P2	0	R2	Xylitol	0.02	Carbon	source	Carbon	source	2	19	30	Epsilon2_1	5.76215	0.13773	5.76363	358099	-0.265392	543697	3.35081	38914.5	39033.5	397013	13.0063	0.00233756	424136	-0.231219
4	LiAc0.01_R2	LiAc0.01	P2	0	R2	Xylitol	0.02	Carbon	source	Carbon	source	2	24	5	Epsilon2_1	4.90888	-0.00389308	5.22472	1.32476e+06	0.453674	894988	4.82521	48439.4	47910.4	1.3732e+06	6.33816	0.0025163	1.21035e+06	0.522372
4	LiAc0.01_R2	LiAc0.01	P2	0	R2	Xylitol	0.02	Carbon	source	Carbon	source	2	24	7	Epsilon2_1	4.9031	0.0587858	5.45671	1.16966e+06	0.432232	881784	4.67299	47721.5	47462.3	1.21738e+06	8.00571	0.00238372	1.1074e+06	0.509428
4	LiAc0.01_R2	LiAc0.01	P2	0	R2	Xylitol	0.02	Carbon	source	Carbon	source	2	24	12	Epsilon2_1	4.85061	0.0279157	5.34119	539658	-0.404062	493870	4.6742	21998.6	22026.1	561657	8.67285	0.00249941	543462	-0.30853
4	LiAc0.01_R2	LiAc0.01	P2	0	R2	Xylitol	0.02	Carbon	source	Carbon	source	2	24	14	Epsilon2_1	5.2029	0.147766	5.80386	524651	-0.33743	517215	4.37372	26590.2	26643.5	551241	8.00571	0.0026021	543795	-0.230881
4	LiAc0.01_R2	LiAc0.01	P2	0	R2	Xylitol	0.02	Carbon	source	Carbon	source	2	25	4	Epsilon2_1	4.71021	-0.0541374	5.04589	1.40894e+06	0.411055	868935	5.00282	45357.9	45208.9	1.45429e+06	6.00563	0.00170225	1.26209e+06	0.449577
4	LiAc0.01_R2	LiAc0.01	P2	0	R2	Xylitol	0.02	Carbon	source	Carbon	source	2	25	14	Epsilon2_1	5.1769	0.133891	5.74831	567550	-0.353008	511660	4.57561	24843.7	24911.8	592393	8.33843	0.00363071	566884	-0.259205
4	LiAc0.01_R2	LiAc0.01	P2	0	R2	Xylitol	0.02	Carbon	source	Carbon	source	2	26	5	Epsilon2_1	4.86046	0.0396562	5.38484	1.31366e+06	0.355655	836200	4.88415	46043.5	45846.2	1.3597e+06	8.00571	0.003071	1.19193e+06	0.412247
4	LiAc0.01_R2	LiAc0.01	P2	0	R2	Xylitol	0.02	Carbon	source	Carbon	source	2	26	7	Epsilon2_1	4.67893	-0.127853	4.79454	1.24701e+06	0.414433	870973	4.92697	42385.8	42175.5	1.2894e+06	6.00563	0.00124044	1.13979e+06	0.459046
4	LiAc0.01_R2	LiAc0.01	P2	0	R2	Xylitol	0.02	Carbon	source	Carbon	source	2	26	12	Epsilon2_1	4.76164	0.0853278	5.55803	630689	-0.383288	501033	4.79469	23572.6	23604	654262	8.33843	0.00392005	607965	-0.279387
4	LiAc0.01_R2	LiAc0.01	P2	0	R2	Xylitol	0.02	Carbon	source	Carbon	source	2	26	14	Epsilon2_1	4.99088	0.0821182	5.54568	607243	-0.363476	507961	4.67639	24714.6	24764.7	631958	8.33843	0.00438268	590636	-0.270153
4	LiAc0.01_R2	LiAc0.01	P2	0	R2	Xylitol	0.02	Carbon	source	Carbon	source	2	27	4	Epsilon2_1	4.82802	0.00608455	5.26098	1.6214e+06	0.533508	945909	5.05801	50177.9	49789.7	1.67158e+06	6.33816	0.00196157	1.42829e+06	0.561035
4	LiAc0.01_R2	LiAc0.01	P2	0	R2	Xylitol	0.02	Carbon	source	Carbon	source	2	27	14	Epsilon2_1	5.35893	0.146988	5.80073	604248	-0.482516	467731	4.61004	25799.6	25854.3	630048	12.6729	0.00347979	583584	-0.375429
4	LiAc0.01_R2	LiAc0.01	P2	0	R2	Xylitol	0.02	Carbon	source	Carbon	source	2	28	36	Epsilon2_1	5.02583	0.0370985	5.3753	907832	0.0544142	678622	4.35948	46490.3	46191.2	954322	6.67215	0.00317695	886684	0.162037
4	LiAc0.01_R2	LiAc0.01	P2	0	R2	Xylitol	0.02	Carbon	source	Carbon	source	2	28	37	Epsilon2_1	4.43869	-0.136831	4.7648	943524	0.024737	664805	5.06966	28957.4	28739.9	972481	9.67121	0.004271	850889	0.00105038
4	LiAc0.01_R2	LiAc0.01	P2	0	R2	Xylitol	0.02	Carbon	source	Carbon	source	2	28	38	Epsilon2_1	4.90179	0.0316792	5.35515	936082	-0.00937603	649270	4.55416	41616.7	41196.9	977699	6.33816	0.00333853	901672	0.0688616
4	LiAc0.01_R2	LiAc0.01	P2	0	R2	Xylitol	0.02	Carbon	source	Carbon	source	2	28	39	Epsilon2_1	4.37276	-0.123117	4.81031	977355	0.0392956	671547	5.2441	26487.1	26275.3	1.00384e+06	9.67121	0.004176	882701	0.0275701
4	LiAc0.01_R2	LiAc0.01	P2	0	R2	Xylitol	0.02	Carbon	source	Carbon	source	2	28	44	Epsilon2_1	4.81416	-0.00872524	5.20725	1.19192e+06	0.115694	708068	5.01076	38154.1	38322.2	1.23008e+06	10.0054	0.00321274	1.07446e+06	0.0914323
4	LiAc0.01_R2	LiAc0.01	P2	0	R2	Xylitol	0.02	Carbon	source	Carbon	source	2	28	45	Epsilon2_1	5.25702	0.106636	5.64073	1.23191e+06	0.0936738	697343	5.10793	36789.1	36907.1	1.2687e+06	11.0053	0.00242237	1.03899e+06	-0.0039051
4	LiAc0.01_R2	LiAc0.01	P2	0	R2	Xylitol	0.02	Carbon	source	Carbon	source	2	28	46	Epsilon2_1	5.51837	0.180536	5.9372	1.17916e+06	-0.066156	624213	5.21382	32652.8	32813.7	1.21182e+06	13.0063	0.0021083	939209	-0.174081
4	LiAc0.01_R2	LiAc0.01	P2	0	R2	Xylitol	0.02	Carbon	source	Carbon	source	2	28	47	Epsilon2_1	5.67206	0.275985	6.34329	1.22934e+06	-0.133713	595657	5.10109	36892.1	37099.3	1.26624e+06	14.3394	0.00119424	1.02368e+06	-0.117282
4	LiAc0.01_R2	LiAc0.01	P2	0	R2	Xylitol	0.02	Carbon	source	Carbon	source	2	29	36	Epsilon2_1	4.50764	-0.160271	4.68801	1.04541e+06	0.146713	723457	5.1222	30903.2	30798.6	1.07632e+06	10.0054	0.00446303	920730	0.129053
4	LiAc0.01_R2	LiAc0.01	P2	0	R2	Xylitol	0.02	Carbon	source	Carbon	source	2	29	38	Epsilon2_1	4.983	0.0181394	5.30512	969032	-0.0691045	622938	4.60529	41517.1	41152.3	1.01055e+06	7.33918	0.00255883	922505	0.0103393
4	LiAc0.01_R2	LiAc0.01	P2	0	R2	Xylitol	0.02	Carbon	source	Carbon	source	2	29	44	Epsilon2_1	4.70918	-0.0728848	4.98075	1.25522e+06	0.0874752	694353	5.02782	39693.1	39796.9	1.29491e+06	10.0054	0.00246531	1.11485e+06	0.0444927
4	LiAc0.01_R2	LiAc0.01	P2	0	R2	Xylitol	0.02	Carbon	source	Carbon	source	2	29	46	Epsilon2_1	4.8685	-0.0225344	5.15764	1.5307e+06	0.233208	768157	5.33648	38844.8	38995.1	1.56954e+06	9.67121	0.0037898	1.2577e+06	0.203408
4	LiAc0.01_R2	LiAc0.01	P2	0	R2	Xylitol	0.02	Carbon	source	Carbon	source	2	30	36	Epsilon2_1	5.13525	-0.0383344	5.10147	1.00308e+06	0.00944892	657797	4.50525	46203.8	46050.2	1.04928e+06	7.33918	0.00200559	950231	0.130502
4	LiAc0.01_R2	LiAc0.01	P2	0	R2	Xylitol	0.02	Carbon	source	Carbon	source	2	30	37	Epsilon2_1	4.53645	-0.213414	4.51846	1.16953e+06	0.165791	733087	5.37743	28828.2	28766.2	1.19836e+06	9.67121	0.00335789	992812	0.106942
4	LiAc0.01_R2	LiAc0.01	P2	0	R2	Xylitol	0.02	Carbon	source	Carbon	source	2	30	38	Epsilon2_1	5.38484	0.0418502	5.39303	999210	-0.0802873	618128	4.52395	45405.7	45023.4	1.04462e+06	7.33918	0.0023986	936986	0.0058165
4	LiAc0.01_R2	LiAc0.01	P2	0	R2	Xylitol	0.02	Carbon	source	Carbon	source	2	30	39	Epsilon2_1	4.45283	-0.249516	4.4068	983230	-0.126898	598477	5.59325	20797.5	20635.8	1.00403e+06	9.67121	0.00530572	816956	-0.217362
4	LiAc0.01_R2	LiAc0.01	P2	0	R2	Xylitol	0.02	Carbon	source	Carbon	source	2	30	44	Epsilon2_1	5.4302	-0.0135363	5.18991	1.15783e+06	-0.0713831	621955	5.00159	37306.7	37466.9	1.19513e+06	15.6727	0.00193198	936563	-0.198782
4	LiAc0.01_R2	LiAc0.01	P2	0	R2	Xylitol	0.02	Carbon	source	Carbon	source	2	30	45	Epsilon2_1	4.43621	-0.296003	4.26706	1.38431e+06	0.141127	720661	5.30369	35958.5	35827.7	1.42027e+06	10.0054	0.00362666	1.16149e+06	0.126183
4	LiAc0.01_R2	LiAc0.01	P2	0	R2	Xylitol	0.02	Carbon	source	Carbon	source	2	30	46	Epsilon2_1	4.84305	-0.139284	4.75671	1.41672e+06	0.0802274	690873	5.31345	36545.9	36414.8	1.45327e+06	13.3391	0.00274126	1.09008e+06	0.042775
4	LiAc0.01_R2	LiAc0.01	P2	0	R2	Xylitol	0.02	Carbon	source	Carbon	source	2	30	47	Epsilon2_1	5.70703	0.168731	5.88882	1.45003e+06	-0.0246417	642436	5.25048	39118.9	39186.4	1.48915e+06	13.3391	0.0018885	1.04669e+06	-0.0545273
4	NaCl_R1	NaCl	P1	0	R1	Xylitol	0.02	Carbon	source	Carbon	source	2	7	26	Epsilon2_1	4.07933	-0.576513	3.51307	311301	-0.519242	455974	4.14628	18632.5	18639.4	329933	9.33837	0.0022083	324277	-0.702146
4	NaCl_R1	NaCl	P1	0	R1	Xylitol	0.02	Carbon	source	Carbon	source	2	8	41	Epsilon2_1	5.52499	-0.215564	4.51174	479413	0.100365	700585	3.55373	44625.6	44595.9	524038	6.67215	0.00157733	543464	0.139668
4	NaCl_R1	NaCl	P1	0	R1	Xylitol	0.02	Carbon	source	Carbon	source	2	8	43	Epsilon2_1	5.70637	-0.0623594	5.01722	665659	0.311718	811118	3.70048	55469.7	55453.7	721129	7.00634	0.00112056	721484	0.380768
4	NaCl_R1	NaCl	P1	0	R1	Xylitol	0.02	Carbon	source	Carbon	source	2	9	40	Epsilon2_1	5.87475	-0.0810507	4.95263	485891	-0.023209	643074	3.51537	46563.9	46477.5	532455	8.67285	0.00125021	565495	0.0150262
4	NaCl_R1	NaCl	P1	0	R1	Xylitol	0.02	Carbon	source	Carbon	source	2	10	41	Epsilon2_1	5.57327	-0.181093	4.62084	455716	0.0804395	690975	3.55513	42374.8	42101.4	498091	6.67215	0.00127516	522361	0.12361
4	NaCl_R1	NaCl	P1	0	R1	Xylitol	0.02	Carbon	source	Carbon	source	2	10	43	Epsilon2_1	5.67792	0.0744379	5.51624	620011	0.157276	728773	3.70296	51570	51563.3	671581	7.00634	0.00170854	674630	0.233024
4	NaCl_R1	NaCl	P1	0	R1	Xylitol	0.02	Carbon	source	Carbon	source	2	11	40	Epsilon2_1	5.22376	-0.162654	4.68027	529181	0.374906	847433	3.59204	47850.7	47616.8	577032	8.33843	0.00140768	612283	0.409318
4	NaCl_R1	NaCl	P1	0	R1	Xylitol	0.02	Carbon	source	Carbon	source	2	12	0	Epsilon2_1	5.28346	0.116164	5.67811	1.27619e+06	-0.166881	582119	4.87541	45011.9	44806.9	1.3212e+06	6.67215	0.00160608	1.16809e+06	-0.182301
4	NaCl_R1	NaCl	P1	0	R1	Xylitol	0.02	Carbon	source	Carbon	source	2	12	2	Epsilon2_1	5.11813	0.129165	5.72951	1.14782e+06	-0.0528499	629997	4.66139	47224.6	47171.6	1.19505e+06	9.0059	0.000347353	1.09681e+06	-0.000925341
4	NaCl_R1	NaCl	P1	0	R1	Xylitol	0.02	Carbon	source	Carbon	source	2	13	2	Epsilon2_1	5.03813	0.0875549	5.56662	1.08345e+06	-0.101413	609143	4.75765	41588.4	41201.2	1.12504e+06	6.33816	0.0016226	1.02789e+06	-0.0536037
4	NaCl_R1	NaCl	P1	0	R1	Xylitol	0.02	Carbon	source	Carbon	source	2	14	0	Epsilon2_1	5.20614	0.0526919	5.43371	1.21472e+06	-0.0752218	620303	4.88296	42612.1	42606.3	1.25733e+06	4.67253	0.00239164	1.10496e+06	-0.0787267
4	NaCl_R1	NaCl	P1	0	R1	Xylitol	0.02	Carbon	source	Carbon	source	2	14	2	Epsilon2_1	4.90851	0.0603666	5.4627	1.158e+06	0.0135376	659664	4.74847	44744.5	44539.6	1.20274e+06	6.33816	0.00178065	1.10321e+06	0.0702551
4	NaCl_R1	NaCl	P1	0	R1	Xylitol	0.02	Carbon	source	Carbon	source	2	15	2	Epsilon2_1	4.80111	0.0116125	5.28118	1.09396e+06	-0.069113	622935	4.9094	37654.8	37561.3	1.13161e+06	6.33816	0.00118018	1.03119e+06	-0.0233987
4	NaCl_R1	NaCl	P1	0	R1	Xylitol	0.02	Carbon	source	Carbon	source	2	16	17	Epsilon2_1	4.47791	-0.234253	4.45367	443506	0.114121	707296	4.11987	27065.8	27050.5	470572	6.33816	0.0021464	501581	0.0964203
4	NaCl_R1	NaCl	P1	0	R1	Xylitol	0.02	Carbon	source	Carbon	source	2	16	19	Epsilon2_1	4.7335	-0.11708	4.83048	453788	0.17649	738544	3.84929	33832.2	33827.8	487621	7.00634	0.00152222	522366	0.171301
4	NaCl_R1	NaCl	P1	0	R1	Xylitol	0.02	Carbon	source	Carbon	source	2	16	24	Epsilon2_1	5.36263	0.0319139	5.35602	317517	-0.321922	522805	3.36148	34222.9	34228.4	351740	10.3398	0.00189579	392238	-0.249787
4	NaCl_R1	NaCl	P1	0	R1	Xylitol	0.02	Carbon	source	Carbon	source	2	16	26	Epsilon2_1	5.55538	0.0623911	5.47037	322865	-0.278277	538863	3.2339	38399.3	38407.1	361265	10.0054	0.00288854	403819	-0.194
4	NaCl_R1	NaCl	P1	0	R1	Xylitol	0.02	Carbon	source	Carbon	source	2	17	16	Epsilon2_1	4.81684	-0.113571	4.84224	484992	0.152029	726128	4.00867	32126.1	32087.4	517118	4.33893	0.00403918	549441	0.147308
4	NaCl_R1	NaCl	P1	0	R1	Xylitol	0.02	Carbon	source	Carbon	source	2	17	26	Epsilon2_1	5.61526	0.0450905	5.40516	321989	-0.325965	521342	3.25757	37599.3	37592.8	359588	10.0054	0.0028079	400053	-0.246776
4	NaCl_R1	NaCl	P1	0	R1	Xylitol	0.02	Carbon	source	Carbon	source	2	18	17	Epsilon2_1	4.49576	-0.223758	4.48618	464599	0.0809125	691202	4.18	27128.1	26990.9	491727	6.33816	0.00173807	524372	0.0844938
4	NaCl_R1	NaCl	P1	0	R1	Xylitol	0.02	Carbon	source	Carbon	source	2	18	19	Epsilon2_1	4.79011	-0.11378	4.84154	472908	0.139654	719925	4.03682	30681.1	30644.1	503589	6.67215	0.00178931	533320	0.136918
4	NaCl_R1	NaCl	P1	0	R1	Xylitol	0.02	Carbon	source	Carbon	source	2	18	24	Epsilon2_1	5.24517	0.0442116	5.40187	342321	-0.274214	540382	3.56573	31576.1	31620.5	373897	12.6729	0.00170576	412140	-0.209225
4	NaCl_R1	NaCl	P1	0	R1	Xylitol	0.02	Carbon	source	Carbon	source	2	18	26	Epsilon2_1	5.1072	-0.0626948	5.01605	344887	-0.273864	540513	3.569	31734.3	31796.1	376622	13.0063	0.00229427	416137	-0.220007
4	NaCl_R1	NaCl	P1	0	R1	Xylitol	0.02	Carbon	source	Carbon	source	2	19	16	Epsilon2_1	4.42908	-0.273274	4.33482	490153	0.0732533	687542	4.1853	28509.1	28375.1	518662	5.0066	0.00250052	540092	0.0620952
4	NaCl_R1	NaCl	P1	0	R1	Xylitol	0.02	Carbon	source	Carbon	source	2	19	26	Epsilon2_1	5.39992	-0.00202061	5.23151	372183	-0.195953	570506	3.48878	36395.5	36473.6	408578	13.0063	0.00103138	446353	-0.126378
4	NaCl_R1	NaCl	P1	0	R1	Xylitol	0.02	Carbon	source	Carbon	source	2	24	1	Epsilon2_1	4.74386	-0.0366524	5.10742	1.69105e+06	0.301654	805479	5.49556	38332.1	37799.9	1.72938e+06	10.0054	0.00192899	1.46572e+06	0.408767
4	NaCl_R1	NaCl	P1	0	R1	Xylitol	0.02	Carbon	source	Carbon	source	2	24	3	Epsilon2_1	4.56022	-0.111569	4.84897	1.32139e+06	0.236154	769728	5.32212	33877.2	33612.6	1.35527e+06	6.67215	0.00370509	1.17362e+06	0.263051
4	NaCl_R1	NaCl	P1	0	R1	Xylitol	0.02	Carbon	source	Carbon	source	2	24	8	Epsilon2_1	5.40537	0.142016	5.78078	670125	-0.270276	541859	4.76007	25678.1	25674	695803	14.005	0.000164779	626827	-0.231752
4	NaCl_R1	NaCl	P1	0	R1	Xylitol	0.02	Carbon	source	Carbon	source	2	24	10	Epsilon2_1	5.35329	0.0775039	5.52797	581793	-0.384138	500738	4.51367	26635.4	26656.7	608428	14.005	0.00116778	561473	-0.331747
4	NaCl_R1	NaCl	P1	0	R1	Xylitol	0.02	Carbon	source	Carbon	source	2	25	0	Epsilon2_1	4.97167	0.0822421	5.54616	1.58463e+06	0.188432	744683	5.39622	38542.6	38440.9	1.62317e+06	6.67215	0.00226721	1.31405e+06	0.214955
4	NaCl_R1	NaCl	P1	0	R1	Xylitol	0.02	Carbon	source	Carbon	source	2	25	10	Epsilon2_1	5.22918	0.0845558	5.55506	682137	-0.223084	559877	4.78448	25683.4	25701.4	707820	14.005	0.000598393	629331	-0.205197
4	NaCl_R1	NaCl	P1	0	R1	Xylitol	0.02	Carbon	source	Carbon	source	2	26	1	Epsilon2_1	4.53761	-0.0335113	5.11855	1.62584e+06	0.197065	749152	5.46767	37589.9	37508.2	1.66343e+06	6.67215	0.00280674	1.39485e+06	0.271051
4	NaCl_R1	NaCl	P1	0	R1	Xylitol	0.02	Carbon	source	Carbon	source	2	26	3	Epsilon2_1	4.3418	-0.192357	4.5849	1.39849e+06	0.257361	781126	5.39594	34021.9	33943.7	1.43251e+06	8.33843	0.00127462	1.24397e+06	0.305302
4	NaCl_R1	NaCl	P1	0	R1	Xylitol	0.02	Carbon	source	Carbon	source	2	26	8	Epsilon2_1	5.41015	0.0535556	5.43697	782305	-0.173901	579293	5.04988	24351.4	24301.1	806656	12.0064	0.00109211	703217	-0.158696
4	NaCl_R1	NaCl	P1	0	R1	Xylitol	0.02	Carbon	source	Carbon	source	2	26	10	Epsilon2_1	5.14823	0.109843	5.65329	773383	-0.0904266	613799	4.90973	26614.2	26629.1	799997	14.005	0.00116984	697400	-0.067664
4	NaCl_R1	NaCl	P1	0	R1	Xylitol	0.02	Carbon	source	Carbon	source	2	27	0	Epsilon2_1	4.43157	-0.0626863	5.01608	1.81855e+06	0.295255	801915	5.79732	33299.5	33221.6	1.85185e+06	8.33843	0.00348123	1.43217e+06	0.256545
4	NaCl_R1	NaCl	P1	0	R1	Xylitol	0.02	Carbon	source	Carbon	source	2	27	10	Epsilon2_1	5.2848	0.175849	5.91794	737970	-0.257494	546681	4.83558	26783.5	26830	764753	13.0063	0.00120323	655532	-0.23357
4	NaCl_R1	NaCl	P1	0	R1	Xylitol	0.02	Carbon	source	Carbon	source	2	28	32	Epsilon2_1	5.27891	0.148174	5.8055	731737	-0.148853	589438	4.33858	38047.5	38114.1	769784	10.0054	0.00243552	709176	-0.0693018
4	NaCl_R1	NaCl	P1	0	R1	Xylitol	0.02	Carbon	source	Carbon	source	2	28	33	Epsilon2_1	4.72504	-0.00362039	5.22571	1.11359e+06	0.463863	901331	4.60825	47608.7	47511.9	1.1612e+06	6.67215	0.00388391	1.0123e+06	0.456054
4	NaCl_R1	NaCl	P1	0	R1	Xylitol	0.02	Carbon	source	Carbon	source	2	28	34	Epsilon2_1	4.9193	0.0309708	5.35252	941332	0.219339	760808	4.39404	47007.8	46966.3	988340	10.3398	0.00230964	917547	0.328752
4	NaCl_R1	NaCl	P1	0	R1	Xylitol	0.02	Carbon	source	Carbon	source	2	28	35	Epsilon2_1	4.971	0.0402758	5.38715	1.0984e+06	0.398011	861114	4.48196	51456.4	51159.2	1.14986e+06	6.67215	0.00420488	1.02976e+06	0.450189
4	NaCl_R1	NaCl	P1	0	R1	Xylitol	0.02	Carbon	source	Carbon	source	2	28	40	Epsilon2_1	5.00236	0.0664695	5.48585	903368	-0.118211	602092	4.58035	39408.1	39194.7	942776	6.33816	0.00328916	882110	-0.0228483
4	NaCl_R1	NaCl	P1	0	R1	Xylitol	0.02	Carbon	source	Carbon	source	2	28	41	Epsilon2_1	4.48592	-0.0959095	4.90189	888922	-0.201372	568366	5.33195	22631.1	22417.2	911553	9.67121	0.00408235	789672	-0.2606
4	NaCl_R1	NaCl	P1	0	R1	Xylitol	0.02	Carbon	source	Carbon	source	2	28	42	Epsilon2_1	5.00391	0.069752	5.49835	915093	-0.194004	571277	4.57615	40041.2	39934.7	955134	6.33816	0.00251788	891156	-0.119247
4	NaCl_R1	NaCl	P1	0	R1	Xylitol	0.02	Carbon	source	Carbon	source	2	28	43	Epsilon2_1	4.56988	-0.0609387	5.02216	1.15256e+06	0.101623	701195	5.26617	30748.3	30743.2	1.18331e+06	6.67215	0.00204559	1.02239e+06	0.0481766
4	NaCl_R1	NaCl	P1	0	R1	Xylitol	0.02	Carbon	source	Carbon	source	2	29	32	Epsilon2_1	4.93866	0.0695019	5.4974	1.19256e+06	0.421343	875154	4.63798	49901.3	49817.3	1.24246e+06	7.33918	0.00262723	1.06698e+06	0.391199
4	NaCl_R1	NaCl	P1	0	R1	Xylitol	0.02	Carbon	source	Carbon	source	2	29	34	Epsilon2_1	4.71421	-0.0571993	5.03519	1.04381e+06	0.252417	778453	4.46931	49350	49435.4	1.09316e+06	10.3398	0.00230542	1.03131e+06	0.402828
4	NaCl_R1	NaCl	P1	0	R1	Xylitol	0.02	Carbon	source	Carbon	source	2	29	40	Epsilon2_1	4.65379	-0.0925199	4.91342	1.12148e+06	0.0705744	686266	5.29565	29298.3	28975.4	1.15078e+06	9.67121	0.00342608	992898	0.0356306
4	NaCl_R1	NaCl	P1	0	R1	Xylitol	0.02	Carbon	source	Carbon	source	2	29	42	Epsilon2_1	5.20569	0.0681789	5.49236	1.0257e+06	-0.148287	589669	4.45534	48988.2	48960.1	1.07468e+06	6.67215	0.000680718	995413	-0.0757628
4	NaCl_R1	NaCl	P1	0	R1	Xylitol	0.02	Carbon	source	Carbon	source	2	30	32	Epsilon2_1	5.08397	-0.0205857	5.16462	1.0637e+06	0.125652	712972	4.6344	44624.2	44748.4	1.10832e+06	12.6729	0.00198005	1.00092e+06	0.198125
4	NaCl_R1	NaCl	P1	0	R1	Xylitol	0.02	Carbon	source	Carbon	source	2	30	33	Epsilon2_1	4.91151	-0.0830618	4.94574	1.34443e+06	0.48233	912942	4.9424	45194.3	45232.6	1.38962e+06	6.67215	0.00326131	1.12904e+06	0.400179
4	NaCl_R1	NaCl	P1	0	R1	Xylitol	0.02	Carbon	source	Carbon	source	2	30	34	Epsilon2_1	5.1997	-0.0313425	5.12625	1.05051e+06	0.144667	722432	4.59982	45186	45315.8	1.09569e+06	11.0053	0.00198795	991396	0.257537
4	NaCl_R1	NaCl	P1	0	R1	Xylitol	0.02	Carbon	source	Carbon	source	2	30	35	Epsilon2_1	4.97001	-0.0807508	4.95366	1.21929e+06	0.334793	824196	4.64173	50881.5	50871.2	1.27017e+06	7.33918	0.00326725	1.09118e+06	0.382187
4	NaCl_R1	NaCl	P1	0	R1	Xylitol	0.02	Carbon	source	Carbon	source	2	30	40	Epsilon2_1	5.34342	-0.0355216	5.11142	1.07807e+06	-0.0470041	632554	4.5708	47355.5	47036.5	1.12543e+06	9.67121	0.00240459	1.03221e+06	0.0707941
4	NaCl_R1	NaCl	P1	0	R1	Xylitol	0.02	Carbon	source	Carbon	source	2	30	41	Epsilon2_1	4.80279	-0.221413	4.49348	1.13624e+06	-0.0288645	640558	5.32775	29014	28864.9	1.16525e+06	9.67121	0.00447282	959036	-0.107284
4	NaCl_R1	NaCl	P1	0	R1	Xylitol	0.02	Carbon	source	Carbon	source	2	30	42	Epsilon2_1	5.2419	-0.0869218	4.93252	1.08244e+06	-0.131068	596750	4.61081	46191.5	46141.7	1.12864e+06	6.67215	0.00252666	1.032e+06	-0.0433015
4	NaCl_R1	NaCl	P1	0	R1	Xylitol	0.02	Carbon	source	Carbon	source	2	30	43	Epsilon2_1	5.16274	-0.077344	4.96538	1.05009e+06	-0.194897	570923	5.29837	27380.2	26858.2	1.07747e+06	9.67121	0.00374344	874560	-0.302722
4	NaCl_R1	NaCl	P1	0	R1	Xylitol	0.02	Carbon	source	Carbon	source	2	31	32	Epsilon2_1	5.91168	0.027517	5.33972	1.13358e+06	0.0707553	686352	4.76824	43182.3	42996.8	1.17676e+06	10.0054	0.00248322	922729	-0.0310833
4	NaCl_R1	NaCl	P1	0	R1	Xylitol	0.02	Carbon	source	Carbon	source	2	31	34	Epsilon2_1	5.96485	0.0560148	5.44624	1.11725e+06	0.104428	702560	4.68286	45260	45265.9	1.16251e+06	13.0063	0.00255426	978961	0.130833
4	NaCl_R1	NaCl	P1	0	R1	Xylitol	0.02	Carbon	source	Carbon	source	2	31	40	Epsilon2_1	5.71945	-0.103028	4.87776	1.12916e+06	-0.0143577	647032	5.20498	31465.6	31473.8	1.16062e+06	9.67121	0.00262839	882964	-0.156562
4	NaCl_R1	NaCl	P1	0	R1	Xylitol	0.02	Carbon	source	Carbon	source	2	31	42	Epsilon2_1	5.65251	-0.173414	4.6455	780331	-0.636441	420397	4.6554	32244	32194.8	812575	6.67215	0.00175897	743138	-0.487466
4	H2F1_R1	H2F1	F1	700	R1	Xylitol	0.02	Carbon	source	Carbon	source	2	9	24	Epsilon2_1	5.8734	-0.0460445	5.07428	472191	0.212494	757207	3.10333	62179.8	62017.1	534371	8.67285	0.00150543	580593	0.233631
4	LiAc0.01_R4	LiAc0.01	P2	500	R4	Xylitol	0.02	Carbon	source	Carbon	source	2	9	26	Epsilon2_1	5.49122	-0.157434	4.69724	380093	-0.163806	583361	3.47445	37576.7	37524.8	417670	8.67285	0.00107596	438742	-0.241797
4	H2F1_R2	H2F1	F1	700	R2	Xylitol	0.02	Carbon	source	Carbon	source	2	9	28	Epsilon2_1	6.10045	0.00414285	5.2539	393250	-0.0897267	614097	3.08099	52700.9	52631.4	445951	6.00563	0.000664962	490307	-0.0464568
4	LiAc0.01_R3	LiAc0.01	P2	500	R3	Xylitol	0.02	Carbon	source	Carbon	source	2	9	30	Epsilon2_1	6.23949	0.067206	5.48866	368405	-0.164787	582964	3.12152	47826	47873.6	416231	15.34	0.000561906	444863	-0.158985
4	H2F1_R3	H2F1	F1	700	R3	Xylitol	0.02	Carbon	source	Carbon	source	2	9	32	Epsilon2_1	6.16764	0.0857152	5.55953	351746	-0.216484	562444	3.09517	46616.6	46470.9	398362	8.67285	0.00108771	441790	-0.15066
4	LiAc0.01_R1	LiAc0.01	P2	700	R1	Xylitol	0.02	Carbon	source	Carbon	source	2	9	34	Epsilon2_1	6.17348	0.0977056	5.60592	414375	0.0540985	678473	2.92404	62882.2	62877.7	477257	13.6726	0.000444636	512563	0.11068
4	H2F1_R4	H2F1	F1	700	R4	Xylitol	0.02	Carbon	source	Carbon	source	2	9	36	Epsilon2_1	5.62099	-0.0913439	4.91742	408452	0.0947963	697885	3.38786	43142.1	43003.4	451594	6.67215	0.000717613	484344	0.108508
4	LiAc0.01_R2	LiAc0.01	P2	700	R2	Xylitol	0.02	Carbon	source	Carbon	source	2	9	38	Epsilon2_1	5.41759	-0.101459	4.88307	389381	-0.264855	543899	3.3654	41842.4	41808.7	431223	9.0059	0.000934118	467049	-0.202744
4	LiAc0.01_R4	LiAc0.01	P2	700	R4	Xylitol	0.02	Carbon	source	Carbon	source	2	9	42	Epsilon2_1	5.26289	-0.281457	4.3103	668645	0.579449	976515	3.76972	52901	52872.3	721546	9.33837	0.00129167	736710	0.61595
4	LiAc0.01_R3	LiAc0.01	P2	700	R3	Xylitol	0.02	Carbon	source	Carbon	source	2	9	46	Epsilon2_1	4.85062	-0.176421	4.63582	1.03697e+06	0.366275	842379	4.34385	53711.6	53443.8	1.09068e+06	8.33843	0.001372	1.04158e+06	0.438256
4	LiAc0.01_R1	LiAc0.01	P2	300	R1	Xylitol	0.02	Carbon	source	Carbon	source	2	10	0	Epsilon2_1	5.23114	0.125784	5.7161	1.27614e+06	-0.182331	575918	4.6788	51848.5	51684.9	1.32799e+06	5.33935	0.00244467	1.17903e+06	-0.177229
4	H2F1_R3	H2F1	F1	300	R3	Xylitol	0.02	Carbon	source	Carbon	source	2	10	1	Epsilon2_1	5.21945	0.105967	5.63812	1.20868e+06	-0.259131	546061	4.76933	46007.2	45683.6	1.25469e+06	6.00563	0.0017662	1.11961e+06	-0.252737
4	LiAc0.01_R1	LiAc0.01	P2	300	R1	Xylitol	0.02	Carbon	source	Carbon	source	2	10	2	Epsilon2_1	4.88785	0.0289786	5.34513	1.11041e+06	-0.164842	582942	4.57564	48605.3	48562.1	1.15901e+06	8.67285	0.000573111	1.07316e+06	-0.101765
4	H2F1_R3	H2F1	F1	300	R3	Xylitol	0.02	Carbon	source	Carbon	source	2	10	3	Epsilon2_1	4.84657	0.0557488	5.44524	1.08924e+06	0.0404692	672094	4.47315	51354.4	51267.3	1.14059e+06	8.67285	0.000723441	1.04657e+06	0.0952008
4	LiAc0.01_R2	LiAc0.01	P2	300	R2	Xylitol	0.02	Carbon	source	Carbon	source	2	10	4	Epsilon2_1	4.22204	-0.139042	4.7575	1.1785e+06	0.402845	864004	4.62233	49873.5	49789.1	1.22837e+06	8.33843	0.00114615	1.11849e+06	0.439106
4	H2F1_R4	H2F1	F1	300	R4	Xylitol	0.02	Carbon	source	Carbon	source	2	10	5	Epsilon2_1	4.38804	-0.0777652	4.96393	954957	0.302999	806231	4.51404	43707.8	43611.7	998665	8.33843	0.000773016	947740	0.388433
4	LiAc0.01_R2	LiAc0.01	P2	300	R2	Xylitol	0.02	Carbon	source	Carbon	source	2	10	6	Epsilon2_1	4.60838	-0.0173412	5.17624	864341	0.262483	783904	4.41861	42398.2	42304.5	906739	8.00571	0.000497855	858953	0.31302
4	H2F1_R4	H2F1	F1	300	R4	Xylitol	0.02	Carbon	source	Carbon	source	2	10	7	Epsilon2_1	4.48419	-0.125085	4.80375	819638	0.315651	813332	4.32337	43093.5	42697.9	862731	6.33816	0.00197223	853924	0.395212
4	LiAc0.01_R4	LiAc0.01	P2	300	R4	Xylitol	0.02	Carbon	source	Carbon	source	2	10	8	Epsilon2_1	5.02159	0.0147185	5.29256	535118	-0.187832	573726	4.02786	34947.7	34648.4	570065	6.67215	0.00029367	565012	-0.125586
4	H2F1_R1	H2F1	F1	500	R1	Xylitol	0.02	Carbon	source	Carbon	source	2	10	9	Epsilon2_1	4.52675	-0.196159	4.57283	551857	0.0498343	676471	4.24685	30683	30671.3	582540	5.67258	0.00271307	582225	0.0781469
4	LiAc0.01_R4	LiAc0.01	P2	300	R4	Xylitol	0.02	Carbon	source	Carbon	source	2	10	10	Epsilon2_1	4.22089	-0.303307	4.24551	444658	-0.165861	582530	4.24468	24762	24725.8	469420	8.67285	0.000235128	475101	-0.159096
4	H2F1_R1	H2F1	F1	500	R1	Xylitol	0.02	Carbon	source	Carbon	source	2	10	11	Epsilon2_1	4.45449	-0.237893	4.44244	500763	0.128164	714215	4.04246	32353.5	32148.4	533117	5.33935	0.000967633	551155	0.140574
4	LiAc0.01_R3	LiAc0.01	P2	300	R3	Xylitol	0.02	Carbon	source	Carbon	source	2	10	12	Epsilon2_1	5.04133	-0.0816441	4.9506	420022	-0.0736313	620987	3.76243	33412.7	33399.2	453435	7.00634	0.000480733	478381	-0.0396573
4	H2F1_R2	H2F1	F1	500	R2	Xylitol	0.02	Carbon	source	Carbon	source	2	10	13	Epsilon2_1	5.08437	-0.0697239	4.99167	567129	0.334338	823936	3.76177	45137.3	45080.6	612266	6.00563	0.00178292	655569	0.367627
4	LiAc0.01_R3	LiAc0.01	P2	300	R3	Xylitol	0.02	Carbon	source	Carbon	source	2	10	14	Epsilon2_1	4.91614	-0.109291	4.85663	404869	-0.103224	608379	3.66631	34615.7	34637.1	439484	7.00634	0.00173913	467925	-0.0893141
4	H2F1_R2	H2F1	F1	500	R2	Xylitol	0.02	Carbon	source	Carbon	source	2	10	15	Epsilon2_1	4.8253	-0.133225	4.77672	509472	0.249468	776864	3.66771	43513.6	43503.9	552986	5.67258	0.000570978	597828	0.272268
4	LiAc0.01_R1	LiAc0.01	P2	500	R1	Xylitol	0.02	Carbon	source	Carbon	source	2	10	16	Epsilon2_1	5.16035	-0.02808	5.13786	338708	-0.293815	533090	3.54504	31736.6	31741.4	370445	8.00571	0.00204336	406392	-0.241201
4	H2F1_R3	H2F1	F1	500	R3	Xylitol	0.02	Carbon	source	Carbon	source	2	10	17	Epsilon2_1	5.19821	-0.0549843	5.04293	404946	-0.00108543	653012	3.48985	39567.1	39538.9	444513	6.33816	0.00145666	495136	0.0729933
4	LiAc0.01_R1	LiAc0.01	P2	500	R1	Xylitol	0.02	Carbon	source	Carbon	source	2	10	18	Epsilon2_1	5.6623	0.0252261	5.33125	359577	-0.187679	573787	3.29742	40715	40738	400292	5.67258	0.00162671	440177	-0.127996
4	H2F1_R3	H2F1	F1	500	R3	Xylitol	0.02	Carbon	source	Carbon	source	2	10	19	Epsilon2_1	5.04078	-0.177419	4.63262	413248	0.0277877	666212	3.41856	42634.7	42547.3	455882	9.0059	0.00140848	495288	0.0421815
4	LiAc0.01_R2	LiAc0.01	P2	500	R2	Xylitol	0.02	Carbon	source	Carbon	source	2	10	20	Epsilon2_1	4.27461	-0.434522	3.87642	346917	-0.24145	552795	3.83901	26063.1	26073.9	372980	10.0054	0.00262727	371585	-0.396262
4	H2F1_R4	H2F1	F1	500	R4	Xylitol	0.02	Carbon	source	Carbon	source	2	10	21	Epsilon2_1	5.74291	-0.0147394	5.18559	451972	0.162639	731487	3.23543	53690.6	53621.1	505663	6.33816	0.000690338	554915	0.200395
4	LiAc0.01_R2	LiAc0.01	P2	500	R2	Xylitol	0.02	Carbon	source	Carbon	source	2	10	22	Epsilon2_1	4.57862	-0.351775	4.10525	341867	-0.217184	562171	3.75908	27263.7	27254.3	369131	10.0054	0.00262231	367532	-0.373565
4	H2F1_R4	H2F1	F1	500	R4	Xylitol	0.02	Carbon	source	Carbon	source	2	10	23	Epsilon2_1	6.49138	0.117467	5.68324	467497	0.256485	780652	2.97611	68062.9	67977.7	535560	9.33837	0.000365414	588712	0.319506
4	LiAc0.01_R4	LiAc0.01	P2	500	R4	Xylitol	0.02	Carbon	source	Carbon	source	2	10	24	Epsilon2_1	5.25805	-0.201496	4.55595	375542	-0.0631372	625520	3.55106	35027.5	35044.7	410569	9.0059	0.000969429	429564	-0.147859
4	H2F1_R1	H2F1	F1	700	R1	Xylitol	0.02	Carbon	source	Carbon	source	2	10	25	Epsilon2_1	5.59976	-0.101586	4.88264	451215	0.187778	744345	3.22982	53834.5	53751.7	505050	7.00634	0.00263463	553026	0.201619
4	LiAc0.01_R4	LiAc0.01	P2	500	R4	Xylitol	0.02	Carbon	source	Carbon	source	2	10	26	Epsilon2_1	5.5053	-0.115186	4.83683	357347	-0.153644	587484	3.42266	36752	36776.1	394099	8.67285	0.00154604	410813	-0.233522
4	H2F1_R1	H2F1	F1	700	R1	Xylitol	0.02	Carbon	source	Carbon	source	2	10	27	Epsilon2_1	5.95075	-0.00213065	5.23111	422057	0.0561825	679454	3.16638	52903.2	52756	474960	7.67299	0.00108121	520071	0.0773715
4	LiAc0.01_R3	LiAc0.01	P2	500	R3	Xylitol	0.02	Carbon	source	Carbon	source	2	10	28	Epsilon2_1	6.29787	0.080725	5.54033	369622	-0.147122	590146	3.06674	50092.7	50091.6	419715	12.0064	0.000634957	455325	-0.121973
4	H2F1_R2	H2F1	F1	700	R2	Xylitol	0.02	Carbon	source	Carbon	source	2	10	29	Epsilon2_1	6.27244	0.090755	5.57898	371243	-0.111853	604751	3.04931	51007.7	50977.2	422251	6.33816	0.000648914	465567	-0.0549372
4	LiAc0.01_R3	LiAc0.01	P2	500	R3	Xylitol	0.02	Carbon	source	Carbon	source	2	10	30	Epsilon2_1	6.05171	0.0655903	5.48251	366427	-0.15082	588635	3.19244	45006.9	45043.4	411434	11.6715	0.000603884	445861	-0.135087
4	H2F1_R2	H2F1	F1	700	R2	Xylitol	0.02	Carbon	source	Carbon	source	2	10	31	Epsilon2_1	6.18097	0.132105	5.7412	387413	-0.0589437	627341	3.08928	51581.2	51511	438994	6.67215	0.00184531	484021	-0.00438358
4	LiAc0.01_R1	LiAc0.01	P2	700	R1	Xylitol	0.02	Carbon	source	Carbon	source	2	10	32	Epsilon2_1	5.95477	0.0768478	5.52546	373571	-0.0834647	616769	3.07038	50483	50537.7	424054	13.3391	0.000305421	452374	-0.0739757
4	H2F1_R3	H2F1	F1	700	R3	Xylitol	0.02	Carbon	source	Carbon	source	2	10	33	Epsilon2_1	6.356	0.108987	5.64993	355070	-0.178064	577624	3.08133	47571.4	47556.8	402642	9.0059	0.000932835	445688	-0.11719
4	LiAc0.01_R1	LiAc0.01	P2	700	R1	Xylitol	0.02	Carbon	source	Carbon	source	2	10	34	Epsilon2_1	6.18392	0.155815	5.83633	328102	-0.324114	522011	2.96334	48255.5	48288.4	376357	14.3394	0.000868034	404362	-0.273447
4	H2F1_R3	H2F1	F1	700	R3	Xylitol	0.02	Carbon	source	Carbon	source	2	10	35	Epsilon2_1	6.26427	0.1609	5.85694	355845	-0.209026	565359	3.08799	47426.4	47305.5	403272	8.33843	0.000924728	441844	-0.139534
4	LiAc0.01_R2	LiAc0.01	P2	700	R2	Xylitol	0.02	Carbon	source	Carbon	source	2	10	36	Epsilon2_1	5.22587	-0.0931663	4.91122	488400	0.294264	801364	3.34512	53306.7	53175.1	541706	7.67299	0.00122397	592899	0.347115
4	H2F1_R4	H2F1	F1	700	R4	Xylitol	0.02	Carbon	source	Carbon	source	2	10	37	Epsilon2_1	5.07565	-0.147355	4.73017	365034	-0.109091	605910	3.58848	33096.8	32962.7	398131	8.67285	0.000508956	423527	-0.108064
4	LiAc0.01_R2	LiAc0.01	P2	700	R2	Xylitol	0.02	Carbon	source	Carbon	source	2	10	38	Epsilon2_1	5.57673	-0.0460985	5.07409	387438	-0.0913408	613411	3.26165	45099.3	44987	432537	8.33843	0.0016311	465409	-0.0312484
4	H2F1_R4	H2F1	F1	700	R4	Xylitol	0.02	Carbon	source	Carbon	source	2	10	39	Epsilon2_1	5.12486	-0.155217	4.70446	385784	-0.299988	530814	3.6572	33211	33016.8	418995	8.67285	0.00121805	442557	-0.293952
4	LiAc0.01_R4	LiAc0.01	P2	700	R4	Xylitol	0.02	Carbon	source	Carbon	source	2	10	40	Epsilon2_1	5.33609	-0.215843	4.51087	574878	0.405364	865515	3.66195	49312.7	48868.1	624191	8.00571	0.000828207	656204	0.413134
4	LiAc0.01_R4	LiAc0.01	P2	700	R4	Xylitol	0.02	Carbon	source	Carbon	source	2	10	42	Epsilon2_1	5.10567	-0.195491	4.57495	689497	0.486543	915612	3.81257	52832.3	52806.1	742329	7.00634	0.00223035	757943	0.523959
4	LiAc0.01_R3	LiAc0.01	P2	700	R3	Xylitol	0.02	Carbon	source	Carbon	source	2	10	44	Epsilon2_1	4.87404	-0.137848	4.76144	866534	0.442423	888035	4.08531	54244.2	54192	920778	6.33816	0.0023618	917105	0.519412
4	LiAc0.01_R3	LiAc0.01	P2	700	R3	Xylitol	0.02	Carbon	source	Carbon	source	2	10	46	Epsilon2_1	4.67456	-0.202284	4.55346	1.0315e+06	0.305552	807659	4.4649	48924.5	48885	1.08042e+06	8.67285	0.00155919	1.0394e+06	0.377375
4	H2F1_R3	H2F1	F1	300	R3	Xylitol	0.02	Carbon	source	Carbon	source	2	11	0	Epsilon2_1	5.43871	0.157946	5.84496	1.37231e+06	-0.0621216	625961	4.80533	50900.2	50805.8	1.42321e+06	5.33935	0.00179601	1.22429e+06	-0.114509
4	LiAc0.02_R4	LiAc0.02	P2	0	R4	Xylitol	0.02	Carbon	source	Carbon	source	2	19	30	Epsilon2_1	5.76215	0.13773	5.76363	358099	-0.265392	543697	3.35081	38914.5	39033.5	397013	13.0063	0.00233756	424136	-0.231219
4	LiAc0.02_R4	LiAc0.02	P2	0	R4	Xylitol	0.02	Carbon	source	Carbon	source	2	24	5	Epsilon2_1	4.90888	-0.00389308	5.22472	1.32476e+06	0.453674	894988	4.82521	48439.4	47910.4	1.3732e+06	6.33816	0.0025163	1.21035e+06	0.522372
4	LiAc0.02_R4	LiAc0.02	P2	0	R4	Xylitol	0.02	Carbon	source	Carbon	source	2	24	7	Epsilon2_1	4.9031	0.0587858	5.45671	1.16966e+06	0.432232	881784	4.67299	47721.5	47462.3	1.21738e+06	8.00571	0.00238372	1.1074e+06	0.509428
4	LiAc0.02_R4	LiAc0.02	P2	0	R4	Xylitol	0.02	Carbon	source	Carbon	source	2	24	12	Epsilon2_1	4.85061	0.0279157	5.34119	539658	-0.404062	493870	4.6742	21998.6	22026.1	561657	8.67285	0.00249941	543462	-0.30853
4	LiAc0.02_R4	LiAc0.02	P2	0	R4	Xylitol	0.02	Carbon	source	Carbon	source	2	24	14	Epsilon2_1	5.2029	0.147766	5.80386	524651	-0.33743	517215	4.37372	26590.2	26643.5	551241	8.00571	0.0026021	543795	-0.230881
4	LiAc0.02_R4	LiAc0.02	P2	0	R4	Xylitol	0.02	Carbon	source	Carbon	source	2	25	4	Epsilon2_1	4.71021	-0.0541374	5.04589	1.40894e+06	0.411055	868935	5.00282	45357.9	45208.9	1.45429e+06	6.00563	0.00170225	1.26209e+06	0.449577
4	LiAc0.02_R4	LiAc0.02	P2	0	R4	Xylitol	0.02	Carbon	source	Carbon	source	2	25	14	Epsilon2_1	5.1769	0.133891	5.74831	567550	-0.353008	511660	4.57561	24843.7	24911.8	592393	8.33843	0.00363071	566884	-0.259205
4	LiAc0.02_R4	LiAc0.02	P2	0	R4	Xylitol	0.02	Carbon	source	Carbon	source	2	26	5	Epsilon2_1	4.86046	0.0396562	5.38484	1.31366e+06	0.355655	836200	4.88415	46043.5	45846.2	1.3597e+06	8.00571	0.003071	1.19193e+06	0.412247
4	LiAc0.02_R4	LiAc0.02	P2	0	R4	Xylitol	0.02	Carbon	source	Carbon	source	2	26	7	Epsilon2_1	4.67893	-0.127853	4.79454	1.24701e+06	0.414433	870973	4.92697	42385.8	42175.5	1.2894e+06	6.00563	0.00124044	1.13979e+06	0.459046
4	LiAc0.02_R4	LiAc0.02	P2	0	R4	Xylitol	0.02	Carbon	source	Carbon	source	2	26	12	Epsilon2_1	4.76164	0.0853278	5.55803	630689	-0.383288	501033	4.79469	23572.6	23604	654262	8.33843	0.00392005	607965	-0.279387
4	LiAc0.02_R4	LiAc0.02	P2	0	R4	Xylitol	0.02	Carbon	source	Carbon	source	2	26	14	Epsilon2_1	4.99088	0.0821182	5.54568	607243	-0.363476	507961	4.67639	24714.6	24764.7	631958	8.33843	0.00438268	590636	-0.270153
4	LiAc0.02_R4	LiAc0.02	P2	0	R4	Xylitol	0.02	Carbon	source	Carbon	source	2	27	4	Epsilon2_1	4.82802	0.00608455	5.26098	1.6214e+06	0.533508	945909	5.05801	50177.9	49789.7	1.67158e+06	6.33816	0.00196157	1.42829e+06	0.561035
4	LiAc0.02_R4	LiAc0.02	P2	0	R4	Xylitol	0.02	Carbon	source	Carbon	source	2	27	14	Epsilon2_1	5.35893	0.146988	5.80073	604248	-0.482516	467731	4.61004	25799.6	25854.3	630048	12.6729	0.00347979	583584	-0.375429
4	LiAc0.02_R4	LiAc0.02	P2	0	R4	Xylitol	0.02	Carbon	source	Carbon	source	2	28	36	Epsilon2_1	5.02583	0.0370985	5.3753	907832	0.0544142	678622	4.35948	46490.3	46191.2	954322	6.67215	0.00317695	886684	0.162037
4	LiAc0.02_R4	LiAc0.02	P2	0	R4	Xylitol	0.02	Carbon	source	Carbon	source	2	28	37	Epsilon2_1	4.43869	-0.136831	4.7648	943524	0.024737	664805	5.06966	28957.4	28739.9	972481	9.67121	0.004271	850889	0.00105038
4	LiAc0.02_R4	LiAc0.02	P2	0	R4	Xylitol	0.02	Carbon	source	Carbon	source	2	28	38	Epsilon2_1	4.90179	0.0316792	5.35515	936082	-0.00937603	649270	4.55416	41616.7	41196.9	977699	6.33816	0.00333853	901672	0.0688616
4	LiAc0.02_R4	LiAc0.02	P2	0	R4	Xylitol	0.02	Carbon	source	Carbon	source	2	28	39	Epsilon2_1	4.37276	-0.123117	4.81031	977355	0.0392956	671547	5.2441	26487.1	26275.3	1.00384e+06	9.67121	0.004176	882701	0.0275701
4	LiAc0.02_R4	LiAc0.02	P2	0	R4	Xylitol	0.02	Carbon	source	Carbon	source	2	28	44	Epsilon2_1	4.81416	-0.00872524	5.20725	1.19192e+06	0.115694	708068	5.01076	38154.1	38322.2	1.23008e+06	10.0054	0.00321274	1.07446e+06	0.0914323
4	LiAc0.02_R4	LiAc0.02	P2	0	R4	Xylitol	0.02	Carbon	source	Carbon	source	2	28	45	Epsilon2_1	5.25702	0.106636	5.64073	1.23191e+06	0.0936738	697343	5.10793	36789.1	36907.1	1.2687e+06	11.0053	0.00242237	1.03899e+06	-0.0039051
4	LiAc0.02_R4	LiAc0.02	P2	0	R4	Xylitol	0.02	Carbon	source	Carbon	source	2	28	46	Epsilon2_1	5.51837	0.180536	5.9372	1.17916e+06	-0.066156	624213	5.21382	32652.8	32813.7	1.21182e+06	13.0063	0.0021083	939209	-0.174081
4	LiAc0.02_R4	LiAc0.02	P2	0	R4	Xylitol	0.02	Carbon	source	Carbon	source	2	28	47	Epsilon2_1	5.67206	0.275985	6.34329	1.22934e+06	-0.133713	595657	5.10109	36892.1	37099.3	1.26624e+06	14.3394	0.00119424	1.02368e+06	-0.117282
4	LiAc0.02_R4	LiAc0.02	P2	0	R4	Xylitol	0.02	Carbon	source	Carbon	source	2	29	36	Epsilon2_1	4.50764	-0.160271	4.68801	1.04541e+06	0.146713	723457	5.1222	30903.2	30798.6	1.07632e+06	10.0054	0.00446303	920730	0.129053
4	LiAc0.02_R4	LiAc0.02	P2	0	R4	Xylitol	0.02	Carbon	source	Carbon	source	2	29	38	Epsilon2_1	4.983	0.0181394	5.30512	969032	-0.0691045	622938	4.60529	41517.1	41152.3	1.01055e+06	7.33918	0.00255883	922505	0.0103393
4	LiAc0.02_R4	LiAc0.02	P2	0	R4	Xylitol	0.02	Carbon	source	Carbon	source	2	29	44	Epsilon2_1	4.70918	-0.0728848	4.98075	1.25522e+06	0.0874752	694353	5.02782	39693.1	39796.9	1.29491e+06	10.0054	0.00246531	1.11485e+06	0.0444927
4	LiAc0.02_R4	LiAc0.02	P2	0	R4	Xylitol	0.02	Carbon	source	Carbon	source	2	29	46	Epsilon2_1	4.8685	-0.0225344	5.15764	1.5307e+06	0.233208	768157	5.33648	38844.8	38995.1	1.56954e+06	9.67121	0.0037898	1.2577e+06	0.203408
4	LiAc0.02_R4	LiAc0.02	P2	0	R4	Xylitol	0.02	Carbon	source	Carbon	source	2	30	36	Epsilon2_1	5.13525	-0.0383344	5.10147	1.00308e+06	0.00944892	657797	4.50525	46203.8	46050.2	1.04928e+06	7.33918	0.00200559	950231	0.130502
4	LiAc0.02_R4	LiAc0.02	P2	0	R4	Xylitol	0.02	Carbon	source	Carbon	source	2	30	37	Epsilon2_1	4.53645	-0.213414	4.51846	1.16953e+06	0.165791	733087	5.37743	28828.2	28766.2	1.19836e+06	9.67121	0.00335789	992812	0.106942
4	LiAc0.02_R4	LiAc0.02	P2	0	R4	Xylitol	0.02	Carbon	source	Carbon	source	2	30	38	Epsilon2_1	5.38484	0.0418502	5.39303	999210	-0.0802873	618128	4.52395	45405.7	45023.4	1.04462e+06	7.33918	0.0023986	936986	0.0058165
4	LiAc0.02_R4	LiAc0.02	P2	0	R4	Xylitol	0.02	Carbon	source	Carbon	source	2	30	39	Epsilon2_1	4.45283	-0.249516	4.4068	983230	-0.126898	598477	5.59325	20797.5	20635.8	1.00403e+06	9.67121	0.00530572	816956	-0.217362
4	LiAc0.02_R4	LiAc0.02	P2	0	R4	Xylitol	0.02	Carbon	source	Carbon	source	2	30	44	Epsilon2_1	5.4302	-0.0135363	5.18991	1.15783e+06	-0.0713831	621955	5.00159	37306.7	37466.9	1.19513e+06	15.6727	0.00193198	936563	-0.198782
4	LiAc0.02_R4	LiAc0.02	P2	0	R4	Xylitol	0.02	Carbon	source	Carbon	source	2	30	45	Epsilon2_1	4.43621	-0.296003	4.26706	1.38431e+06	0.141127	720661	5.30369	35958.5	35827.7	1.42027e+06	10.0054	0.00362666	1.16149e+06	0.126183
4	LiAc0.02_R4	LiAc0.02	P2	0	R4	Xylitol	0.02	Carbon	source	Carbon	source	2	30	46	Epsilon2_1	4.84305	-0.139284	4.75671	1.41672e+06	0.0802274	690873	5.31345	36545.9	36414.8	1.45327e+06	13.3391	0.00274126	1.09008e+06	0.042775
4	LiAc0.02_R4	LiAc0.02	P2	0	R4	Xylitol	0.02	Carbon	source	Carbon	source	2	30	47	Epsilon2_1	5.70703	0.168731	5.88882	1.45003e+06	-0.0246417	642436	5.25048	39118.9	39186.4	1.48915e+06	13.3391	0.0018885	1.04669e+06	-0.0545273
4	LiAc0.02_R4	LiAc0.02	P2	0	R4	Xylitol	0.02	Carbon	source	Carbon	source	2	31	36	Epsilon2_1	4.95248	-0.157137	4.6982	1.34671e+06	0.337974	826015	5.33832	34131	33935.7	1.38084e+06	9.67121	0.00644624	1.03618e+06	0.180721
4	LiAc0.02_R4	LiAc0.02	P2	0	R4	Xylitol	0.02	Carbon	source	Carbon	source	2	31	38	Epsilon2_1	6.01184	0.0824192	5.54684	903594	-0.262979	544607	4.65266	37411.3	37359.1	941006	6.33816	0.000796819	812365	-0.219218
4	LiAc0.02_R4	LiAc0.02	P2	0	R4	Xylitol	0.02	Carbon	source	Carbon	source	2	31	44	Epsilon2_1	7.2961	0.236803	6.17333	1.32384e+06	0.119752	710062	4.38806	66397.4	66733.2	1.39024e+06	18.34	0.000998275	1.04484e+06	0.0377349
4	LiAc0.02_R4	LiAc0.02	P2	0	R4	Xylitol	0.02	Carbon	source	Carbon	source	2	31	46	Epsilon2_1	6.24818	0.108248	5.64704	1.58237e+06	0.194173	747652	5.2358	43137.8	43085	1.62551e+06	16.0065	0.000712958	976870	-0.0599773
4	LiAc0.02_R4	LiAc0.02	P2	100	R4	Xylitol	0.02	Carbon	source	Carbon	source	2	12	20	Epsilon2_1	3.93337	-0.479031	3.75865	241638	-0.694039	403944	4.04921	15534.2	15532.1	257173	9.67121	0.002915	254231	-0.868721
4	H2F2_R2	H2F2	F2	300	R2	Xylitol	0.02	Carbon	source	Carbon	source	2	12	21	Epsilon2_1	4.67092	-0.239854	4.43641	409950	0.0473879	675325	3.57558	37533.5	37333.4	447483	5.33935	0.00112108	502776	0.0908948
4	LiAc0.02_R4	LiAc0.02	P2	100	R4	Xylitol	0.02	Carbon	source	Carbon	source	2	12	22	Epsilon2_1	4.28249	-0.40177	3.96543	351220	-0.15956	585080	4.00521	23324.7	23295.7	374545	11.0053	0.00166242	372282	-0.335462
4	H2F2_R2	H2F2	F2	300	R2	Xylitol	0.02	Carbon	source	Carbon	source	2	12	23	Epsilon2_1	4.98477	-0.186908	4.60225	403733	0.0736536	687732	3.45357	40554.1	40485.4	444287	6.33816	0.00138546	502412	0.123202
4	LiAc0.02_R1	LiAc0.02	P2	300	R1	Xylitol	0.02	Carbon	source	Carbon	source	2	12	24	Epsilon2_1	3.97907	-0.502574	3.69781	352788	-0.10841	606196	3.91315	25082.3	25086	377870	9.33837	0.00151473	374700	-0.286237
4	H2F2_R3	H2F2	F2	300	R3	Xylitol	0.02	Carbon	source	Carbon	source	2	12	25	Epsilon2_1	4.53819	-0.310881	4.22329	413749	0.138446	719323	3.58646	37571	37568.6	451320	5.33935	0.00147802	514760	0.191518
4	LiAc0.02_R1	LiAc0.02	P2	300	R1	Xylitol	0.02	Carbon	source	Carbon	source	2	12	26	Epsilon2_1	4.13703	-0.45492	3.822	358725	-0.0391609	636003	3.77314	28308.8	28354.3	387034	9.0059	0.00211695	382513	-0.208611
4	H2F2_R3	H2F2	F2	300	R3	Xylitol	0.02	Carbon	source	Carbon	source	2	12	27	Epsilon2_1	4.71347	-0.302968	4.24651	404538	0.145884	723041	3.54575	37884.5	37736.3	442423	6.00563	0.00194315	499831	0.187722
4	LiAc0.02_R2	LiAc0.02	P2	300	R2	Xylitol	0.02	Carbon	source	Carbon	source	2	12	28	Epsilon2_1	6.38548	0.124226	5.70993	442703	0.240375	771983	3.30039	50012.8	49994.4	492715	11.6715	0.000773517	467539	0.0545824
4	H2F2_R4	H2F2	F2	300	R4	Xylitol	0.02	Carbon	source	Carbon	source	2	12	29	Epsilon2_1	5.20363	-0.147577	4.72944	395562	0.055595	679178	3.54706	37007	36898.2	432569	8.67285	0.00200995	446660	-0.0323657
4	LiAc0.02_R2	LiAc0.02	P2	300	R2	Xylitol	0.02	Carbon	source	Carbon	source	2	12	30	Epsilon2_1	5.57076	-0.0553076	5.0418	362687	-0.0709175	622156	3.12914	46803.7	46785.6	409490	12.6729	0.00129129	451661	-0.0235331
4	H2F2_R4	H2F2	F2	300	R4	Xylitol	0.02	Carbon	source	Carbon	source	2	12	31	Epsilon2_1	5.51118	-0.0455093	5.07616	437342	0.205622	753609	3.51599	41891.8	41798.7	479234	8.00571	0.00111576	497389	0.119044
4	LiAc0.02_R3	LiAc0.02	P2	300	R3	Xylitol	0.02	Carbon	source	Carbon	source	2	12	32	Epsilon2_1	5.56415	-0.0976174	4.89609	394556	0.0263144	665532	3.29165	44875	44923.4	439431	9.67121	0.000974898	481297	0.0362852
4	H2F2_R1	H2F2	F2	500	R1	Xylitol	0.02	Carbon	source	Carbon	source	2	12	33	Epsilon2_1	5.50406	-0.0805887	4.95422	381488	-0.0522801	630245	3.53311	36069.7	36005.4	417557	8.00571	0.00089394	457241	-0.0604118
4	LiAc0.02_R3	LiAc0.02	P2	300	R3	Xylitol	0.02	Carbon	source	Carbon	source	2	12	34	Epsilon2_1	5.68035	0.0628303	5.47203	421753	0.0550127	678904	3.25939	49179.6	49210.9	470932	13.0063	0.000828659	509880	0.0771359
4	H2F2_R1	H2F2	F2	500	R1	Xylitol	0.02	Carbon	source	Carbon	source	2	12	35	Epsilon2_1	5.52994	0.0281121	5.34192	397987	-0.0102451	648879	3.54853	37192.5	37151.4	435180	7.00634	0.0010945	467602	-0.0178594
4	LiAc0.02_R4	LiAc0.02	P2	300	R4	Xylitol	0.02	Carbon	source	Carbon	source	2	12	36	Epsilon2_1	5.78834	0.141796	5.77989	352451	-0.225706	558860	3.15713	44498.5	44595.7	396950	14.005	0.000917022	428501	-0.161483
4	H2F2_R2	H2F2	F2	500	R2	Xylitol	0.02	Carbon	source	Carbon	source	2	12	37	Epsilon2_1	5.21206	-0.00812992	5.2094	393510	-0.0430152	634306	3.64487	34192	34152.3	427701	8.67285	0.00101895	446264	-0.0633045
4	LiAc0.02_R4	LiAc0.02	P2	300	R4	Xylitol	0.02	Carbon	source	Carbon	source	2	12	38	Epsilon2_1	5.35702	0.00240267	5.24757	513796	0.374874	847415	3.25674	60035.6	60040.8	573832	12.6729	0.000534166	613034	0.43521
4	H2F2_R2	H2F2	F2	500	R2	Xylitol	0.02	Carbon	source	Carbon	source	2	12	39	Epsilon2_1	5.66166	0.0435066	5.39923	389386	-0.0213792	643890	3.6117	34690.8	34517.3	424077	8.33843	0.00140703	436874	-0.0404616
4	LiAc0.02_R1	LiAc0.02	P2	500	R1	Xylitol	0.02	Carbon	source	Carbon	source	2	12	40	Epsilon2_1	5.75867	0.0561988	5.44694	563229	0.419058	873769	3.40282	58812.2	58382.9	622041	7.33918	0.00055552	661253	0.485545
4	H2F2_R3	H2F2	F2	500	R3	Xylitol	0.02	Carbon	source	Carbon	source	2	12	41	Epsilon2_1	4.95518	-0.104377	4.8732	355663	-0.390357	498584	4.142	21354.7	21263.8	377017	9.67121	0.00146503	377380	-0.436633
4	LiAc0.02_R1	LiAc0.02	P2	500	R1	Xylitol	0.02	Carbon	source	Carbon	source	2	12	42	Epsilon2_1	5.59542	0.0519086	5.43076	536215	0.163727	732039	3.64125	46719	46674.8	582934	8.67285	0.00102896	601666	0.236812
4	H2F2_R3	H2F2	F2	500	R3	Xylitol	0.02	Carbon	source	Carbon	source	2	12	43	Epsilon2_1	4.60926	-0.137462	4.76272	389817	-0.545904	447625	4.39478	19455.9	19467.5	409273	8.67285	0.00254814	388520	-0.599692
4	LiAc0.02_R2	LiAc0.02	P2	500	R2	Xylitol	0.02	Carbon	source	Carbon	source	2	12	44	Epsilon2_1	5.4092	0.138078	5.76502	763324	0.132589	716409	3.67973	64608.1	64546.3	827932	6.33816	0.00159422	829188	0.234887
4	H2F2_R4	H2F2	F2	500	R4	Xylitol	0.02	Carbon	source	Carbon	source	2	12	45	Epsilon2_1	4.87822	-0.0874853	4.93059	978826	0.302744	806088	4.20649	56054.7	56032.2	1.03488e+06	7.00634	0.00182806	963524	0.293255
4	LiAc0.02_R2	LiAc0.02	P2	500	R2	Xylitol	0.02	Carbon	source	Carbon	source	2	12	46	Epsilon2_1	5.37478	-1.94035e-05	5.23877	982130	0.188254	744591	4.06773	62282.3	62136.2	1.04441e+06	7.00634	0.00175202	1.01178e+06	0.280179
4	H2F2_R4	H2F2	F2	500	R4	Xylitol	0.02	Carbon	source	Carbon	source	2	12	47	Epsilon2_1	5.66687	0.0386546	5.3811	1.11899e+06	0.275302	790900	4.50137	51688.2	51519.7	1.17068e+06	9.33837	0.00139027	1.0141e+06	0.218175
4	H2F2_R1	H2F2	F2	100	R1	Xylitol	0.02	Carbon	source	Carbon	source	2	13	0	Epsilon2_1	5.42922	0.166655	5.88035	1.38315e+06	0.100841	700816	4.81171	51067.8	50946.8	1.43422e+06	6.33816	0.00130558	1.22669e+06	0.0497628
4	H2F2_R2	H2F2	F2	100	R2	Xylitol	0.02	Carbon	source	Carbon	source	2	13	4	Epsilon2_1	5.05654	0.155811	5.83632	679055	-0.465538	473268	4.77801	25686.5	25640.3	704741	8.67285	0.000882251	599919	-0.529375
4	H2F2_R3	H2F2	F2	100	R3	Xylitol	0.02	Carbon	source	Carbon	source	2	13	8	Epsilon2_1	3.7017	-0.496196	3.7142	562951	0.0202284	662730	4.67816	22882.7	22647.7	585834	6.33816	0.00254665	585627	0.0469728
4	LiAc0.02_R1	LiAc0.02	P2	100	R1	Xylitol	0.02	Carbon	source	Carbon	source	2	13	10	Epsilon2_1	5.59886	0.0882684	5.56937	428642	-0.146576	590370	3.83262	32356.8	32373.7	460999	14.3394	0.000504757	461863	-0.139282
4	H2F2_R4	H2F2	F2	100	R4	Xylitol	0.02	Carbon	source	Carbon	source	2	13	12	Epsilon2_1	3.48052	-0.586315	3.48928	462380	0.0936076	697311	4.64807	19207.3	19059.6	481587	6.33816	0.00245132	489418	0.0154851
4	LiAc0.02_R2	LiAc0.02	P2	100	R2	Xylitol	0.02	Carbon	source	Carbon	source	2	13	14	Epsilon2_1	5.06396	-0.025487	5.1471	368449	-0.178416	577483	3.86364	27177.9	27114.7	395627	6.67215	0.00194109	445696	-0.090145
4	H2F2_R1	H2F2	F2	300	R1	Xylitol	0.02	Carbon	source	Carbon	source	2	13	16	Epsilon2_1	5.42823	0.0546376	5.44105	365839	-0.0971204	610958	3.48157	35971.9	35996.3	401811	10.0054	0.00110871	442169	-0.0280699
4	LiAc0.02_R3	LiAc0.02	P2	100	R3	Xylitol	0.02	Carbon	source	Carbon	source	2	13	18	Epsilon2_1	4.64814	-0.216077	4.51013	342509	-0.16513	582826	3.79557	26579.7	26597.9	369089	8.33843	0.00210061	416078	-0.113639
4	H2F2_R2	H2F2	F2	300	R2	Xylitol	0.02	Carbon	source	Carbon	source	2	13	20	Epsilon2_1	4.34908	-0.32717	4.17587	387569	-0.0186913	645091	3.69885	32335.9	32332.6	419905	5.67258	0.00143853	473847	0.0255154
4	LiAc0.02_R4	LiAc0.02	P2	100	R4	Xylitol	0.02	Carbon	source	Carbon	source	2	13	22	Epsilon2_1	3.89658	-0.483749	3.74638	239125	-0.720464	396612	4.27782	12997.5	13043.9	252123	11.0053	0.0015173	250014	-0.913774
4	H2F2_R3	H2F2	F2	300	R3	Xylitol	0.02	Carbon	source	Carbon	source	2	13	24	Epsilon2_1	4.12065	-0.39857	3.97423	410692	0.115219	707835	3.70448	34120.6	33977.6	444813	5.33935	0.00276007	503588	0.151451
4	LiAc0.02_R1	LiAc0.02	P2	300	R1	Xylitol	0.02	Carbon	source	Carbon	source	2	13	26	Epsilon2_1	4.35567	-0.38171	4.02095	335270	-0.126403	598683	3.709	27760.1	27765.6	363030	9.67121	0.00229967	359801	-0.281476
4	H2F2_R4	H2F2	F2	300	R4	Xylitol	0.02	Carbon	source	Carbon	source	2	13	28	Epsilon2_1	5.43735	-0.0964124	4.90018	432559	0.232079	767557	3.59187	39118.7	39086.4	471677	9.33837	0.00108328	486870	0.143865
4	LiAc0.02_R2	LiAc0.02	P2	300	R2	Xylitol	0.02	Carbon	source	Carbon	source	2	13	30	Epsilon2_1	5.83674	0.00995883	5.27513	350820	-0.0918656	613187	3.18298	43408.5	43426.7	394229	12.6729	0.000507817	437273	-0.040575
4	H2F2_R1	H2F2	F2	500	R1	Xylitol	0.02	Carbon	source	Carbon	source	2	13	32	Epsilon2_1	5.34231	-0.0875348	4.93042	383266	0.0118036	658872	3.52805	36377.4	36282.7	419644	8.33843	0.00113111	456230	-0.00510962
4	LiAc0.02_R3	LiAc0.02	P2	300	R3	Xylitol	0.02	Carbon	source	Carbon	source	2	13	34	Epsilon2_1	5.51539	-0.00795309	5.21004	409149	0.116261	708346	3.27722	47056.5	47079.6	456206	11.6715	0.000326601	496800	0.1431
4	H2F2_R2	H2F2	F2	500	R2	Xylitol	0.02	Carbon	source	Carbon	source	2	13	36	Epsilon2_1	5.01408	-0.152574	4.71309	384116	-0.00556564	650987	3.6806	32490.4	32360.4	416607	7.33918	0.00203085	447119	-0.0113318
4	LiAc0.02_R4	LiAc0.02	P2	300	R4	Xylitol	0.02	Carbon	source	Carbon	source	2	13	38	Epsilon2_1	5.23284	-0.0482521	5.06652	447192	0.131041	715640	3.40348	46672.2	46738.2	493864	13.0063	0.000605168	515709	0.145162
4	H2F2_R3	H2F2	F2	500	R3	Xylitol	0.02	Carbon	source	Carbon	source	2	13	40	Epsilon2_1	4.83773	-0.104036	4.87435	343174	-0.441951	481069	3.97456	23312.9	23243.1	366487	8.67285	0.00145378	375411	-0.467721
4	LiAc0.02_R1	LiAc0.02	P2	500	R1	Xylitol	0.02	Carbon	source	Carbon	source	2	13	42	Epsilon2_1	5.54182	0.0982802	5.60816	557235	0.159765	730032	3.52657	52948.8	52747.5	610184	6.67215	0.000705966	628378	0.243418
4	H2F2_R4	H2F2	F2	500	R4	Xylitol	0.02	Carbon	source	Carbon	source	2	13	44	Epsilon2_1	5.02022	-0.0748183	4.97408	828541	0.37107	845183	4.08244	51975.9	51932	880517	7.00634	0.000878699	837117	0.371219
4	LiAc0.02_R2	LiAc0.02	P2	500	R2	Xylitol	0.02	Carbon	source	Carbon	source	2	13	46	Epsilon2_1	5.53466	0.038642	5.38105	942029	0.136722	718464	4.01851	61948.8	61532.6	1.00398e+06	7.00634	0.000690642	972139	0.226369
4	H2F2_R1	H2F2	F2	100	R1	Xylitol	0.02	Carbon	source	Carbon	source	2	14	1	Epsilon2_1	5.21116	0.0813627	5.54278	1.25364e+06	-0.0279594	640960	4.89943	43461	43333.1	1.2971e+06	6.33816	0.00131585	1.14521e+06	-0.0277674
4	H2F2_R1	H2F2	F2	100	R1	Xylitol	0.02	Carbon	source	Carbon	source	2	14	3	Epsilon2_1	4.92747	0.0992388	5.61189	952349	-0.130851	596839	4.87473	33606.1	33244.2	985955	6.33816	0.0006028	888301	-0.107014
4	H2F2_R2	H2F2	F2	100	R2	Xylitol	0.02	Carbon	source	Carbon	source	2	14	5	Epsilon2_1	4.65625	0.0257045	5.33301	633468	-0.453958	477082	4.79231	23716.9	23688.8	657185	8.67285	0.00202037	562142	-0.527735
4	NaCl_R2	NaCl	P1	0	R2	Xylitol	0.02	Carbon	source	Carbon	source	2	6	26	Epsilon2_1	4.1334	-0.570772	3.52708	377514	-0.293648	533152	4.15696	22419	22366.3	399933	9.0059	0.00330112	390614	-0.462761
4	NaCl_R2	NaCl	P1	0	R2	Xylitol	0.02	Carbon	source	Carbon	source	2	7	16	Epsilon2_1	4.05662	-0.459503	3.80988	449302	-0.0372506	636845	3.8384	33770.7	33763.7	483072	4.67253	0.00220117	543522	0.0663876
4	NaCl_R2	NaCl	P1	0	R2	Xylitol	0.02	Carbon	source	Carbon	source	2	7	26	Epsilon2_1	4.07933	-0.576513	3.51307	311301	-0.519242	455974	4.14628	18632.5	18639.4	329933	9.33837	0.0022083	324277	-0.702146
4	NaCl_R2	NaCl	P1	0	R2	Xylitol	0.02	Carbon	source	Carbon	source	2	8	41	Epsilon2_1	5.52499	-0.215564	4.51174	479413	0.100365	700585	3.55373	44625.6	44595.9	524038	6.67215	0.00157733	543464	0.139668
4	NaCl_R2	NaCl	P1	0	R2	Xylitol	0.02	Carbon	source	Carbon	source	2	8	43	Epsilon2_1	5.70637	-0.0623594	5.01722	665659	0.311718	811118	3.70048	55469.7	55453.7	721129	7.00634	0.00112056	721484	0.380768
4	NaCl_R2	NaCl	P1	0	R2	Xylitol	0.02	Carbon	source	Carbon	source	2	9	40	Epsilon2_1	5.87475	-0.0810507	4.95263	485891	-0.023209	643074	3.51537	46563.9	46477.5	532455	8.67285	0.00125021	565495	0.0150262
4	NaCl_R2	NaCl	P1	0	R2	Xylitol	0.02	Carbon	source	Carbon	source	2	10	41	Epsilon2_1	5.57327	-0.181093	4.62084	455716	0.0804395	690975	3.55513	42374.8	42101.4	498091	6.67215	0.00127516	522361	0.12361
4	NaCl_R2	NaCl	P1	0	R2	Xylitol	0.02	Carbon	source	Carbon	source	2	10	43	Epsilon2_1	5.67792	0.0744379	5.51624	620011	0.157276	728773	3.70296	51570	51563.3	671581	7.00634	0.00170854	674630	0.233024
4	NaCl_R2	NaCl	P1	0	R2	Xylitol	0.02	Carbon	source	Carbon	source	2	11	40	Epsilon2_1	5.22376	-0.162654	4.68027	529181	0.374906	847433	3.59204	47850.7	47616.8	577032	8.33843	0.00140768	612283	0.409318
4	NaCl_R2	NaCl	P1	0	R2	Xylitol	0.02	Carbon	source	Carbon	source	2	12	0	Epsilon2_1	5.28346	0.116164	5.67811	1.27619e+06	-0.166881	582119	4.87541	45011.9	44806.9	1.3212e+06	6.67215	0.00160608	1.16809e+06	-0.182301
4	NaCl_R2	NaCl	P1	0	R2	Xylitol	0.02	Carbon	source	Carbon	source	2	12	2	Epsilon2_1	5.11813	0.129165	5.72951	1.14782e+06	-0.0528499	629997	4.66139	47224.6	47171.6	1.19505e+06	9.0059	0.000347353	1.09681e+06	-0.000925341
4	NaCl_R2	NaCl	P1	0	R2	Xylitol	0.02	Carbon	source	Carbon	source	2	13	2	Epsilon2_1	5.03813	0.0875549	5.56662	1.08345e+06	-0.101413	609143	4.75765	41588.4	41201.2	1.12504e+06	6.33816	0.0016226	1.02789e+06	-0.0536037
4	NaCl_R2	NaCl	P1	0	R2	Xylitol	0.02	Carbon	source	Carbon	source	2	14	0	Epsilon2_1	5.20614	0.0526919	5.43371	1.21472e+06	-0.0752218	620303	4.88296	42612.1	42606.3	1.25733e+06	4.67253	0.00239164	1.10496e+06	-0.0787267
4	NaCl_R2	NaCl	P1	0	R2	Xylitol	0.02	Carbon	source	Carbon	source	2	14	2	Epsilon2_1	4.90851	0.0603666	5.4627	1.158e+06	0.0135376	659664	4.74847	44744.5	44539.6	1.20274e+06	6.33816	0.00178065	1.10321e+06	0.0702551
4	NaCl_R2	NaCl	P1	0	R2	Xylitol	0.02	Carbon	source	Carbon	source	2	15	2	Epsilon2_1	4.80111	0.0116125	5.28118	1.09396e+06	-0.069113	622935	4.9094	37654.8	37561.3	1.13161e+06	6.33816	0.00118018	1.03119e+06	-0.0233987
4	NaCl_R2	NaCl	P1	0	R2	Xylitol	0.02	Carbon	source	Carbon	source	2	16	17	Epsilon2_1	4.47791	-0.234253	4.45367	443506	0.114121	707296	4.11987	27065.8	27050.5	470572	6.33816	0.0021464	501581	0.0964203
4	NaCl_R2	NaCl	P1	0	R2	Xylitol	0.02	Carbon	source	Carbon	source	2	16	19	Epsilon2_1	4.7335	-0.11708	4.83048	453788	0.17649	738544	3.84929	33832.2	33827.8	487621	7.00634	0.00152222	522366	0.171301
4	NaCl_R2	NaCl	P1	0	R2	Xylitol	0.02	Carbon	source	Carbon	source	2	16	24	Epsilon2_1	5.36263	0.0319139	5.35602	317517	-0.321922	522805	3.36148	34222.9	34228.4	351740	10.3398	0.00189579	392238	-0.249787
4	NaCl_R2	NaCl	P1	0	R2	Xylitol	0.02	Carbon	source	Carbon	source	2	16	26	Epsilon2_1	5.55538	0.0623911	5.47037	322865	-0.278277	538863	3.2339	38399.3	38407.1	361265	10.0054	0.00288854	403819	-0.194
4	NaCl_R2	NaCl	P1	0	R2	Xylitol	0.02	Carbon	source	Carbon	source	2	17	16	Epsilon2_1	4.81684	-0.113571	4.84224	484992	0.152029	726128	4.00867	32126.1	32087.4	517118	4.33893	0.00403918	549441	0.147308
4	NaCl_R2	NaCl	P1	0	R2	Xylitol	0.02	Carbon	source	Carbon	source	2	17	26	Epsilon2_1	5.61526	0.0450905	5.40516	321989	-0.325965	521342	3.25757	37599.3	37592.8	359588	10.0054	0.0028079	400053	-0.246776
4	NaCl_R2	NaCl	P1	0	R2	Xylitol	0.02	Carbon	source	Carbon	source	2	18	17	Epsilon2_1	4.49576	-0.223758	4.48618	464599	0.0809125	691202	4.18	27128.1	26990.9	491727	6.33816	0.00173807	524372	0.0844938
4	NaCl_R2	NaCl	P1	0	R2	Xylitol	0.02	Carbon	source	Carbon	source	2	18	19	Epsilon2_1	4.79011	-0.11378	4.84154	472908	0.139654	719925	4.03682	30681.1	30644.1	503589	6.67215	0.00178931	533320	0.136918
4	NaCl_R2	NaCl	P1	0	R2	Xylitol	0.02	Carbon	source	Carbon	source	2	18	24	Epsilon2_1	5.24517	0.0442116	5.40187	342321	-0.274214	540382	3.56573	31576.1	31620.5	373897	12.6729	0.00170576	412140	-0.209225
4	NaCl_R2	NaCl	P1	0	R2	Xylitol	0.02	Carbon	source	Carbon	source	2	18	26	Epsilon2_1	5.1072	-0.0626948	5.01605	344887	-0.273864	540513	3.569	31734.3	31796.1	376622	13.0063	0.00229427	416137	-0.220007
4	NaCl_R2	NaCl	P1	0	R2	Xylitol	0.02	Carbon	source	Carbon	source	2	19	16	Epsilon2_1	4.42908	-0.273274	4.33482	490153	0.0732533	687542	4.1853	28509.1	28375.1	518662	5.0066	0.00250052	540092	0.0620952
4	NaCl_R2	NaCl	P1	0	R2	Xylitol	0.02	Carbon	source	Carbon	source	2	19	26	Epsilon2_1	5.39992	-0.00202061	5.23151	372183	-0.195953	570506	3.48878	36395.5	36473.6	408578	13.0063	0.00103138	446353	-0.126378
4	NaCl_R2	NaCl	P1	0	R2	Xylitol	0.02	Carbon	source	Carbon	source	2	24	1	Epsilon2_1	4.74386	-0.0366524	5.10742	1.69105e+06	0.301654	805479	5.49556	38332.1	37799.9	1.72938e+06	10.0054	0.00192899	1.46572e+06	0.408767
4	NaCl_R2	NaCl	P1	0	R2	Xylitol	0.02	Carbon	source	Carbon	source	2	24	3	Epsilon2_1	4.56022	-0.111569	4.84897	1.32139e+06	0.236154	769728	5.32212	33877.2	33612.6	1.35527e+06	6.67215	0.00370509	1.17362e+06	0.263051
4	NaCl_R2	NaCl	P1	0	R2	Xylitol	0.02	Carbon	source	Carbon	source	2	24	8	Epsilon2_1	5.40537	0.142016	5.78078	670125	-0.270276	541859	4.76007	25678.1	25674	695803	14.005	0.000164779	626827	-0.231752
4	NaCl_R2	NaCl	P1	0	R2	Xylitol	0.02	Carbon	source	Carbon	source	2	24	10	Epsilon2_1	5.35329	0.0775039	5.52797	581793	-0.384138	500738	4.51367	26635.4	26656.7	608428	14.005	0.00116778	561473	-0.331747
4	NaCl_R2	NaCl	P1	0	R2	Xylitol	0.02	Carbon	source	Carbon	source	2	25	0	Epsilon2_1	4.97167	0.0822421	5.54616	1.58463e+06	0.188432	744683	5.39622	38542.6	38440.9	1.62317e+06	6.67215	0.00226721	1.31405e+06	0.214955
4	NaCl_R2	NaCl	P1	0	R2	Xylitol	0.02	Carbon	source	Carbon	source	2	25	10	Epsilon2_1	5.22918	0.0845558	5.55506	682137	-0.223084	559877	4.78448	25683.4	25701.4	707820	14.005	0.000598393	629331	-0.205197
4	NaCl_R2	NaCl	P1	0	R2	Xylitol	0.02	Carbon	source	Carbon	source	2	26	1	Epsilon2_1	4.53761	-0.0335113	5.11855	1.62584e+06	0.197065	749152	5.46767	37589.9	37508.2	1.66343e+06	6.67215	0.00280674	1.39485e+06	0.271051
4	NaCl_R2	NaCl	P1	0	R2	Xylitol	0.02	Carbon	source	Carbon	source	2	26	3	Epsilon2_1	4.3418	-0.192357	4.5849	1.39849e+06	0.257361	781126	5.39594	34021.9	33943.7	1.43251e+06	8.33843	0.00127462	1.24397e+06	0.305302
4	NaCl_R2	NaCl	P1	0	R2	Xylitol	0.02	Carbon	source	Carbon	source	2	26	8	Epsilon2_1	5.41015	0.0535556	5.43697	782305	-0.173901	579293	5.04988	24351.4	24301.1	806656	12.0064	0.00109211	703217	-0.158696
4	NaCl_R2	NaCl	P1	0	R2	Xylitol	0.02	Carbon	source	Carbon	source	2	26	10	Epsilon2_1	5.14823	0.109843	5.65329	773383	-0.0904266	613799	4.90973	26614.2	26629.1	799997	14.005	0.00116984	697400	-0.067664
4	NaCl_R2	NaCl	P1	0	R2	Xylitol	0.02	Carbon	source	Carbon	source	2	27	0	Epsilon2_1	4.43157	-0.0626863	5.01608	1.81855e+06	0.295255	801915	5.79732	33299.5	33221.6	1.85185e+06	8.33843	0.00348123	1.43217e+06	0.256545
4	NaCl_R2	NaCl	P1	0	R2	Xylitol	0.02	Carbon	source	Carbon	source	2	27	10	Epsilon2_1	5.2848	0.175849	5.91794	737970	-0.257494	546681	4.83558	26783.5	26830	764753	13.0063	0.00120323	655532	-0.23357
4	NaCl_R2	NaCl	P1	0	R2	Xylitol	0.02	Carbon	source	Carbon	source	2	28	32	Epsilon2_1	5.27891	0.148174	5.8055	731737	-0.148853	589438	4.33858	38047.5	38114.1	769784	10.0054	0.00243552	709176	-0.0693018
4	NaCl_R2	NaCl	P1	0	R2	Xylitol	0.02	Carbon	source	Carbon	source	2	28	33	Epsilon2_1	4.72504	-0.00362039	5.22571	1.11359e+06	0.463863	901331	4.60825	47608.7	47511.9	1.1612e+06	6.67215	0.00388391	1.0123e+06	0.456054
4	NaCl_R2	NaCl	P1	0	R2	Xylitol	0.02	Carbon	source	Carbon	source	2	28	34	Epsilon2_1	4.9193	0.0309708	5.35252	941332	0.219339	760808	4.39404	47007.8	46966.3	988340	10.3398	0.00230964	917547	0.328752
4	NaCl_R2	NaCl	P1	0	R2	Xylitol	0.02	Carbon	source	Carbon	source	2	28	35	Epsilon2_1	4.971	0.0402758	5.38715	1.0984e+06	0.398011	861114	4.48196	51456.4	51159.2	1.14986e+06	6.67215	0.00420488	1.02976e+06	0.450189
4	NaCl_R2	NaCl	P1	0	R2	Xylitol	0.02	Carbon	source	Carbon	source	2	28	40	Epsilon2_1	5.00236	0.0664695	5.48585	903368	-0.118211	602092	4.58035	39408.1	39194.7	942776	6.33816	0.00328916	882110	-0.0228483
4	NaCl_R2	NaCl	P1	0	R2	Xylitol	0.02	Carbon	source	Carbon	source	2	28	41	Epsilon2_1	4.48592	-0.0959095	4.90189	888922	-0.201372	568366	5.33195	22631.1	22417.2	911553	9.67121	0.00408235	789672	-0.2606
4	NaCl_R2	NaCl	P1	0	R2	Xylitol	0.02	Carbon	source	Carbon	source	2	28	42	Epsilon2_1	5.00391	0.069752	5.49835	915093	-0.194004	571277	4.57615	40041.2	39934.7	955134	6.33816	0.00251788	891156	-0.119247
4	NaCl_R2	NaCl	P1	0	R2	Xylitol	0.02	Carbon	source	Carbon	source	2	28	43	Epsilon2_1	4.56988	-0.0609387	5.02216	1.15256e+06	0.101623	701195	5.26617	30748.3	30743.2	1.18331e+06	6.67215	0.00204559	1.02239e+06	0.0481766
4	NaCl_R2	NaCl	P1	0	R2	Xylitol	0.02	Carbon	source	Carbon	source	2	29	32	Epsilon2_1	4.93866	0.0695019	5.4974	1.19256e+06	0.421343	875154	4.63798	49901.3	49817.3	1.24246e+06	7.33918	0.00262723	1.06698e+06	0.391199
4	NaCl_R2	NaCl	P1	0	R2	Xylitol	0.02	Carbon	source	Carbon	source	2	29	34	Epsilon2_1	4.71421	-0.0571993	5.03519	1.04381e+06	0.252417	778453	4.46931	49350	49435.4	1.09316e+06	10.3398	0.00230542	1.03131e+06	0.402828
4	NaCl_R2	NaCl	P1	0	R2	Xylitol	0.02	Carbon	source	Carbon	source	2	29	40	Epsilon2_1	4.65379	-0.0925199	4.91342	1.12148e+06	0.0705744	686266	5.29565	29298.3	28975.4	1.15078e+06	9.67121	0.00342608	992898	0.0356306
4	NaCl_R2	NaCl	P1	0	R2	Xylitol	0.02	Carbon	source	Carbon	source	2	29	42	Epsilon2_1	5.20569	0.0681789	5.49236	1.0257e+06	-0.148287	589669	4.45534	48988.2	48960.1	1.07468e+06	6.67215	0.000680718	995413	-0.0757628
4	NaCl_R2	NaCl	P1	0	R2	Xylitol	0.02	Carbon	source	Carbon	source	2	30	32	Epsilon2_1	5.08397	-0.0205857	5.16462	1.0637e+06	0.125652	712972	4.6344	44624.2	44748.4	1.10832e+06	12.6729	0.00198005	1.00092e+06	0.198125
4	NaCl_R2	NaCl	P1	0	R2	Xylitol	0.02	Carbon	source	Carbon	source	2	30	33	Epsilon2_1	4.91151	-0.0830618	4.94574	1.34443e+06	0.48233	912942	4.9424	45194.3	45232.6	1.38962e+06	6.67215	0.00326131	1.12904e+06	0.400179
4	NaCl_R2	NaCl	P1	0	R2	Xylitol	0.02	Carbon	source	Carbon	source	2	30	34	Epsilon2_1	5.1997	-0.0313425	5.12625	1.05051e+06	0.144667	722432	4.59982	45186	45315.8	1.09569e+06	11.0053	0.00198795	991396	0.257537
4	NaCl_R2	NaCl	P1	0	R2	Xylitol	0.02	Carbon	source	Carbon	source	2	30	35	Epsilon2_1	4.97001	-0.0807508	4.95366	1.21929e+06	0.334793	824196	4.64173	50881.5	50871.2	1.27017e+06	7.33918	0.00326725	1.09118e+06	0.382187
4	NaCl_R2	NaCl	P1	0	R2	Xylitol	0.02	Carbon	source	Carbon	source	2	30	40	Epsilon2_1	5.34342	-0.0355216	5.11142	1.07807e+06	-0.0470041	632554	4.5708	47355.5	47036.5	1.12543e+06	9.67121	0.00240459	1.03221e+06	0.0707941
4	NaCl_R2	NaCl	P1	0	R2	Xylitol	0.02	Carbon	source	Carbon	source	2	30	41	Epsilon2_1	4.80279	-0.221413	4.49348	1.13624e+06	-0.0288645	640558	5.32775	29014	28864.9	1.16525e+06	9.67121	0.00447282	959036	-0.107284
4	NaCl_R2	NaCl	P1	0	R2	Xylitol	0.02	Carbon	source	Carbon	source	2	30	42	Epsilon2_1	5.2419	-0.0869218	4.93252	1.08244e+06	-0.131068	596750	4.61081	46191.5	46141.7	1.12864e+06	6.67215	0.00252666	1.032e+06	-0.0433015
4	NaCl_R2	NaCl	P1	0	R2	Xylitol	0.02	Carbon	source	Carbon	source	2	30	43	Epsilon2_1	5.16274	-0.077344	4.96538	1.05009e+06	-0.194897	570923	5.29837	27380.2	26858.2	1.07747e+06	9.67121	0.00374344	874560	-0.302722
4	NaCl_R2	NaCl	P1	0	R2	Xylitol	0.02	Carbon	source	Carbon	source	2	31	32	Epsilon2_1	5.91168	0.027517	5.33972	1.13358e+06	0.0707553	686352	4.76824	43182.3	42996.8	1.17676e+06	10.0054	0.00248322	922729	-0.0310833
4	NaCl_R2	NaCl	P1	0	R2	Xylitol	0.02	Carbon	source	Carbon	source	2	31	34	Epsilon2_1	5.96485	0.0560148	5.44624	1.11725e+06	0.104428	702560	4.68286	45260	45265.9	1.16251e+06	13.0063	0.00255426	978961	0.130833
4	NaCl_R2	NaCl	P1	0	R2	Xylitol	0.02	Carbon	source	Carbon	source	2	31	40	Epsilon2_1	5.71945	-0.103028	4.87776	1.12916e+06	-0.0143577	647032	5.20498	31465.6	31473.8	1.16062e+06	9.67121	0.00262839	882964	-0.156562
4	NaCl_R2	NaCl	P1	0	R2	Xylitol	0.02	Carbon	source	Carbon	source	2	31	42	Epsilon2_1	5.65251	-0.173414	4.6455	780331	-0.636441	420397	4.6554	32244	32194.8	812575	6.67215	0.00175897	743138	-0.487466
4	LiAc0.02_R3	LiAc0.02	P2	500	R3	Xylitol	0.02	Carbon	source	Carbon	source	2	16	0	Epsilon2_1	4.5987	-0.126298	4.79972	1.15367e+06	-0.149622	589124	5.03847	36205.1	36183.1	1.18987e+06	4.67253	0.00308557	1.05711e+06	-0.142586
4	H2F2_R1	H2F2	F2	700	R1	Xylitol	0.02	Carbon	source	Carbon	source	2	16	1	Epsilon2_1	4.63027	-0.111461	4.84933	1.26522e+06	0.0134358	659617	4.97245	41626.3	41553.2	1.30685e+06	6.67215	0.00259143	1.16883e+06	0.0241359
4	LiAc0.02_R3	LiAc0.02	P2	500	R3	Xylitol	0.02	Carbon	source	Carbon	source	2	16	2	Epsilon2_1	4.71984	-0.0236092	5.1538	995560	-0.182295	575932	4.83339	36189.3	35851.7	1.03175e+06	5.33935	0.00245287	950966	-0.118251
4	H2F2_R1	H2F2	F2	700	R1	Xylitol	0.02	Carbon	source	Carbon	source	2	16	3	Epsilon2_1	4.94687	0.0787548	5.53277	1.10969e+06	0.107135	703880	4.80065	41298.1	41251.9	1.15099e+06	7.00634	0.00137557	1.03568e+06	0.148796
4	LiAc0.02_R4	LiAc0.02	P2	500	R4	Xylitol	0.02	Carbon	source	Carbon	source	2	16	4	Epsilon2_1	4.5935	-0.0311366	5.12698	785193	-0.264074	544194	4.61199	33478.1	33392.8	818671	5.67258	0.00203659	774733	-0.149054
4	H2F2_R2	H2F2	F2	700	R2	Xylitol	0.02	Carbon	source	Carbon	source	2	16	5	Epsilon2_1	4.49775	-0.0691972	4.99349	988353	0.265281	785426	4.73142	38661.4	38470.9	1.02701e+06	8.00571	0.00179705	961184	0.335972
4	LiAc0.02_R4	LiAc0.02	P2	500	R4	Xylitol	0.02	Carbon	source	Carbon	source	2	16	6	Epsilon2_1	4.58753	-0.0685948	4.99558	617702	-0.286808	535685	4.45715	29463.2	29150.8	647165	6.00563	0.00175619	626218	-0.190367
4	H2F2_R2	H2F2	F2	700	R2	Xylitol	0.02	Carbon	source	Carbon	source	2	16	7	Epsilon2_1	4.53266	-0.0912979	4.91758	643436	0.00136314	654121	4.61807	27313.9	27066.3	670749	6.33816	0.00222002	649497	0.0510488
4	LiAc0.02_R1	LiAc0.02	P2	700	R1	Xylitol	0.02	Carbon	source	Carbon	source	2	16	8	Epsilon2_1	5.12167	0.0256413	5.33278	572378	-0.0474332	632366	4.28249	31005.2	31123.3	603383	10.0054	0.00216279	580657	-0.0313762
4	H2F2_R3	H2F2	F2	700	R3	Xylitol	0.02	Carbon	source	Carbon	source	2	16	9	Epsilon2_1	4.41294	-0.195562	4.57472	463998	-0.175817	578524	4.05949	29603.9	29598.1	493602	6.33816	0.00172218	491826	-0.134104
4	LiAc0.02_R1	LiAc0.02	P2	700	R1	Xylitol	0.02	Carbon	source	Carbon	source	2	16	10	Epsilon2_1	5.20776	0.0395091	5.38429	532879	0.105378	703023	4.05445	34125.2	34164.7	567004	13.6726	0.000870909	568196	0.115044
4	H2F2_R3	H2F2	F2	700	R3	Xylitol	0.02	Carbon	source	Carbon	source	2	16	11	Epsilon2_1	4.39162	-0.19803	4.56691	431366	-0.101961	608912	3.9649	29514.6	29359.8	460881	6.33816	0.00283754	467259	-0.100548
4	LiAc0.02_R2	LiAc0.02	P2	700	R2	Xylitol	0.02	Carbon	source	Carbon	source	2	16	12	Epsilon2_1	4.49254	-0.148728	4.72567	510427	0.161201	730759	4.23696	28585.6	28580.4	539012	11.0053	0.000456762	558455	0.147438
4	H2F2_R4	H2F2	F2	700	R4	Xylitol	0.02	Carbon	source	Carbon	source	2	16	13	Epsilon2_1	4.91018	-0.0440455	5.08131	492023	0.165437	732907	3.98657	33129.1	32958.1	525152	8.00571	0.00161428	558641	0.185644
4	LiAc0.02_R2	LiAc0.02	P2	700	R2	Xylitol	0.02	Carbon	source	Carbon	source	2	16	14	Epsilon2_1	4.57784	-0.151245	4.71743	480186	0.149357	724784	4.15436	28571	28575	508757	10.6725	0.00125292	537169	0.133709
4	H2F2_R4	H2F2	F2	700	R4	Xylitol	0.02	Carbon	source	Carbon	source	2	16	15	Epsilon2_1	4.92571	-0.0435376	5.0831	493090	0.242088	772900	3.92139	34843.6	34785	527934	6.33816	0.000864451	570972	0.266885
4	LiAc0.02_R3	LiAc0.02	P2	700	R3	Xylitol	0.02	Carbon	source	Carbon	source	2	16	16	Epsilon2_1	4.98681	-0.0340368	5.11669	383591	-0.106037	607194	3.89359	27671.5	27632.8	411263	7.33918	0.00129964	440133	-0.100119
4	LiAc0.02_R3	LiAc0.02	P2	700	R3	Xylitol	0.02	Carbon	source	Carbon	source	2	16	18	Epsilon2_1	4.46978	-0.233258	4.45674	379387	-0.0802429	618147	3.81312	29058.3	29059.4	408446	8.33843	0.00120305	444962	-0.0489757
4	LiAc0.02_R4	LiAc0.02	P2	700	R4	Xylitol	0.02	Carbon	source	Carbon	source	2	16	20	Epsilon2_1	5.76362	0.146368	5.79824	276431	-0.559839	443322	3.38783	29198.3	29248.1	305630	8.33843	0.00283598	348853	-0.443037
4	LiAc0.02_R4	LiAc0.02	P2	700	R4	Xylitol	0.02	Carbon	source	Carbon	source	2	16	22	Epsilon2_1	6.05237	0.165786	5.87681	280321	-0.536563	450532	3.2034	34138.5	34240.7	314459	11.0053	0.00174903	359474	-0.409082
4	H3F1_R1	H3F1	F1	100	R1	Xylitol	0.02	Carbon	source	Carbon	source	2	16	25	Epsilon2_1	5.08624	-0.039	5.09911	409551	0.0654248	683821	3.4854	40152.8	40005.2	449703	7.33918	0.000894657	500087	0.123359
4	H3F1_R1	H3F1	F1	100	R1	Xylitol	0.02	Carbon	source	Carbon	source	2	16	27	Epsilon2_1	5.67842	0.0214771	5.31741	355142	-0.131104	596735	3.36847	38073.3	37972.8	393215	7.33918	0.00308663	429721	-0.101713
4	H3F1_R2	H3F1	F1	100	R2	Xylitol	0.02	Carbon	source	Carbon	source	2	16	29	Epsilon2_1	5.64265	0.0131416	5.28678	453286	0.253061	778801	3.54728	42400.4	42328	495686	9.67121	0.00177319	530367	0.235347
4	H3F1_R2	H3F1	F1	100	R2	Xylitol	0.02	Carbon	source	Carbon	source	2	16	31	Epsilon2_1	5.38142	0.0170168	5.301	467992	0.328942	820860	3.6789	39635.7	39576.5	507627	7.00634	0.00169404	545098	0.309431
4	EtOH_R1	EtOH	P2	100	R1	Xylitol	0.02	Carbon	source	Carbon	source	2	16	32	Epsilon2_1	6.63408	0.306934	6.48084	285617	-0.422867	487475	3.05374	39106.2	39158.9	324723	16.0065	0.000965445	337903	-0.411525
4	H3F1_R3	H3F1	F1	100	R3	Xylitol	0.02	Carbon	source	Carbon	source	2	16	33	Epsilon2_1	4.71471	-0.21518	4.51294	522550	0.405863	865814	3.77259	41253.8	41252.5	563804	7.00634	0.00152313	599426	0.375538
4	EtOH_R1	EtOH	P2	100	R1	Xylitol	0.02	Carbon	source	Carbon	source	2	16	34	Epsilon2_1	6.58006	0.255618	6.25437	302202	-0.329739	519980	3.08567	40350.4	40377.8	342553	17.6719	0.000787912	354793	-0.318241
4	H3F1_R3	H3F1	F1	100	R3	Xylitol	0.02	Carbon	source	Carbon	source	2	16	35	Epsilon2_1	4.99663	-0.167874	4.66337	534708	0.551139	957540	3.5995	48078.8	47834.1	582787	8.67285	0.0010444	615767	0.537373
4	EtOH_R2	EtOH	P2	100	R2	Xylitol	0.02	Carbon	source	Carbon	source	2	16	36	Epsilon2_1	5.54099	-0.0338641	5.1173	437466	0.308219	809153	3.53621	41265.4	41100.5	478731	6.33816	0.00169764	517679	0.340186
4	H3F1_R4	H3F1	F1	100	R4	Xylitol	0.02	Carbon	source	Carbon	source	2	16	37	Epsilon2_1	4.92286	-0.210968	4.52613	449661	0.327534	820059	3.74348	36281.5	36060.1	485942	6.67215	0.0011075	531594	0.371127
4	EtOH_R2	EtOH	P2	100	R2	Xylitol	0.02	Carbon	source	Carbon	source	2	16	38	Epsilon2_1	5.33793	-0.0914887	4.91693	472953	0.274768	790608	3.68049	40007.8	39878.5	512960	7.33918	0.00113402	549013	0.304432
4	H3F1_R4	H3F1	F1	100	R4	Xylitol	0.02	Carbon	source	Carbon	source	2	16	39	Epsilon2_1	4.88281	-0.204128	4.54764	425110	-0.0365989	637133	3.87548	31082.3	31026.5	456192	6.67215	0.00165457	489633	-0.0037768
4	EtOH_R3	EtOH	P2	100	R3	Xylitol	0.02	Carbon	source	Carbon	source	2	16	40	Epsilon2_1	4.81738	-0.206306	4.54078	650417	0.522014	938403	3.90359	46572.4	46565.4	696990	6.67215	0.00110138	725970	0.529289
4	H3F1_R1	H3F1	F1	300	R1	Xylitol	0.02	Carbon	source	Carbon	source	2	16	41	Epsilon2_1	4.33183	-0.326274	4.17846	389956	-0.307888	527915	4.35788	19992.9	19971.3	409949	8.67285	0.00228795	400386	-0.385567
4	EtOH_R3	EtOH	P2	100	R3	Xylitol	0.02	Carbon	source	Carbon	source	2	16	42	Epsilon2_1	4.61511	-0.143149	4.74398	762951	0.491121	918523	4.11158	46845.4	46693.2	809797	6.33816	0.000974276	822208	0.523595
4	H3F1_R1	H3F1	F1	300	R1	Xylitol	0.02	Carbon	source	Carbon	source	2	16	43	Epsilon2_1	4.01925	-0.261461	4.37046	403934	-0.670786	410507	4.58203	17599.6	17517.8	421534	8.67285	0.00337361	392176	-0.750451
4	EtOH_R4	EtOH	P2	100	R4	Xylitol	0.02	Carbon	source	Carbon	source	2	16	44	Epsilon2_1	4.97931	0.00920459	5.27237	606050	-0.236813	554574	3.9889	40736.4	40609.8	646786	8.67285	0.0015555	637507	-0.165383
4	H3F1_R2	H3F1	F1	300	R2	Xylitol	0.02	Carbon	source	Carbon	source	2	16	45	Epsilon2_1	4.98976	-0.0385709	5.10063	718973	-0.144628	591167	4.31659	37988.5	37921.3	756962	8.67285	0.00111059	726712	-0.0940293
4	EtOH_R4	EtOH	P2	100	R4	Xylitol	0.02	Carbon	source	Carbon	source	2	16	46	Epsilon2_1	4.94808	-0.0655424	5.00616	785689	-0.201813	568193	4.42265	38427.2	38428.5	824116	9.0059	0.00159965	797617	-0.117229
4	H3F1_R2	H3F1	F1	300	R2	Xylitol	0.02	Carbon	source	Carbon	source	2	16	47	Epsilon2_1	5.29591	0.041196	5.39059	879236	-0.238868	553785	4.53595	39608.1	39658	918844	9.0059	0.00151031	865319	-0.176215
4	H2F2_R1	H2F2	F2	700	R1	Xylitol	0.02	Carbon	source	Carbon	source	2	17	0	Epsilon2_1	5.00477	0.0367914	5.37416	1.28119e+06	0.0492534	676199	5.01612	40855	40837	1.32205e+06	6.33816	0.00196372	1.15795e+06	0.0319029
4	LiAc0.02_R3	LiAc0.02	P2	500	R3	Xylitol	0.02	Carbon	source	Carbon	source	2	17	2	Epsilon2_1	4.82912	-0.0055014	5.2189	1.01917e+06	-0.14959	589137	4.86354	36253.9	35964.9	1.05542e+06	6.33816	0.00191961	969819	-0.0743123
4	H2F2_R2	H2F2	F2	700	R2	Xylitol	0.02	Carbon	source	Carbon	source	2	17	4	Epsilon2_1	4.69094	-0.0550255	5.04279	1.10337e+06	0.326069	819227	4.81546	40628.2	40510.1	1.144e+06	7.00634	0.00194728	1.0498e+06	0.398846
4	LiAc0.02_R4	LiAc0.02	P2	500	R4	Xylitol	0.02	Carbon	source	Carbon	source	2	17	6	Epsilon2_1	4.45786	-0.133663	4.77527	634962	-0.170926	580489	4.52074	28920.9	28575.2	663883	6.33816	0.0023845	644760	-0.0700788
4	H2F2_R3	H2F2	F2	700	R3	Xylitol	0.02	Carbon	source	Carbon	source	2	17	8	Epsilon2_1	4.36092	-0.177379	4.63275	460560	-0.397012	496289	4.2009	26483.1	26432.8	487043	6.33816	0.00143284	479317	-0.332153
4	LiAc0.02_R1	LiAc0.02	P2	700	R1	Xylitol	0.02	Carbon	source	Carbon	source	2	17	10	Epsilon2_1	4.98602	0.0113933	5.28037	537250	0.0998112	700316	4.19223	31090.1	31103	568340	11.6715	0.000749701	567603	0.106595
4	H2F2_R4	H2F2	F2	700	R4	Xylitol	0.02	Carbon	source	Carbon	source	2	17	12	Epsilon2_1	4.91301	-0.0108931	5.19943	546832	0.250502	777421	3.99438	36607.4	36379.2	583440	5.67258	0.00112095	614441	0.28496
4	LiAc0.02_R2	LiAc0.02	P2	700	R2	Xylitol	0.02	Carbon	source	Carbon	source	2	17	14	Epsilon2_1	4.61097	-0.170844	4.65378	485304	0.145503	722850	4.13835	29217.1	29227.6	514521	10.3398	0.00109423	540019	0.131216
4	LiAc0.02_R3	LiAc0.02	P2	700	R3	Xylitol	0.02	Carbon	source	Carbon	source	2	17	18	Epsilon2_1	4.65664	-0.138854	4.75812	434712	0.0472019	675238	3.89815	31253.2	31252.7	465965	8.33843	0.00184841	503897	0.0720099
4	LiAc0.02_R4	LiAc0.02	P2	700	R4	Xylitol	0.02	Carbon	source	Carbon	source	2	17	22	Epsilon2_1	6.00193	0.130468	5.73469	263557	-0.661305	413214	3.22546	31551.6	31582.9	295109	12.6729	0.00201811	333771	-0.543409
4	H3F1_R1	H3F1	F1	100	R1	Xylitol	0.02	Carbon	source	Carbon	source	2	17	24	Epsilon2_1	4.95516	-0.0769025	4.96689	403177	0.00883723	657518	3.62332	35605.9	35425	438783	6.33816	0.00242816	491020	0.0681544
4	H3F1_R2	H3F1	F1	100	R2	Xylitol	0.02	Carbon	source	Carbon	source	2	17	28	Epsilon2_1	5.5651	-0.0236217	5.15376	449349	0.178106	739372	3.58366	40890.2	40822.4	490240	6.33816	0.00201745	521474	0.155069
4	H3F1_R3	H3F1	F1	100	R3	Xylitol	0.02	Carbon	source	Carbon	source	2	17	32	Epsilon2_1	4.92929	-0.15832	4.69435	485966	0.312523	811571	3.70892	40240.3	40169.3	526206	9.0059	0.000971724	558643	0.286374
4	EtOH_R1	EtOH	P2	100	R1	Xylitol	0.02	Carbon	source	Carbon	source	2	17	34	Epsilon2_1	6.58636	0.211676	6.06675	296340	-0.36791	506402	3.15335	37524.6	37593.5	333864	14.005	0.000390553	344156	-0.370228
4	EtOH_R1	EtOH	P2	0	R1	Xylitol	0.02	Carbon	source	Carbon	source	2	19	30	Epsilon2_1	5.76215	0.13773	5.76363	358099	-0.265392	543697	3.35081	38914.5	39033.5	397013	13.0063	0.00233756	424136	-0.231219
4	EtOH_R1	EtOH	P2	0	R1	Xylitol	0.02	Carbon	source	Carbon	source	2	24	5	Epsilon2_1	4.90888	-0.00389308	5.22472	1.32476e+06	0.453674	894988	4.82521	48439.4	47910.4	1.3732e+06	6.33816	0.0025163	1.21035e+06	0.522372
4	EtOH_R1	EtOH	P2	0	R1	Xylitol	0.02	Carbon	source	Carbon	source	2	24	7	Epsilon2_1	4.9031	0.0587858	5.45671	1.16966e+06	0.432232	881784	4.67299	47721.5	47462.3	1.21738e+06	8.00571	0.00238372	1.1074e+06	0.509428
4	EtOH_R1	EtOH	P2	0	R1	Xylitol	0.02	Carbon	source	Carbon	source	2	24	12	Epsilon2_1	4.85061	0.0279157	5.34119	539658	-0.404062	493870	4.6742	21998.6	22026.1	561657	8.67285	0.00249941	543462	-0.30853
4	EtOH_R1	EtOH	P2	0	R1	Xylitol	0.02	Carbon	source	Carbon	source	2	24	14	Epsilon2_1	5.2029	0.147766	5.80386	524651	-0.33743	517215	4.37372	26590.2	26643.5	551241	8.00571	0.0026021	543795	-0.230881
4	EtOH_R1	EtOH	P2	0	R1	Xylitol	0.02	Carbon	source	Carbon	source	2	25	4	Epsilon2_1	4.71021	-0.0541374	5.04589	1.40894e+06	0.411055	868935	5.00282	45357.9	45208.9	1.45429e+06	6.00563	0.00170225	1.26209e+06	0.449577
4	EtOH_R1	EtOH	P2	0	R1	Xylitol	0.02	Carbon	source	Carbon	source	2	25	14	Epsilon2_1	5.1769	0.133891	5.74831	567550	-0.353008	511660	4.57561	24843.7	24911.8	592393	8.33843	0.00363071	566884	-0.259205
4	EtOH_R1	EtOH	P2	0	R1	Xylitol	0.02	Carbon	source	Carbon	source	2	26	5	Epsilon2_1	4.86046	0.0396562	5.38484	1.31366e+06	0.355655	836200	4.88415	46043.5	45846.2	1.3597e+06	8.00571	0.003071	1.19193e+06	0.412247
4	EtOH_R1	EtOH	P2	0	R1	Xylitol	0.02	Carbon	source	Carbon	source	2	26	7	Epsilon2_1	4.67893	-0.127853	4.79454	1.24701e+06	0.414433	870973	4.92697	42385.8	42175.5	1.2894e+06	6.00563	0.00124044	1.13979e+06	0.459046
4	EtOH_R1	EtOH	P2	0	R1	Xylitol	0.02	Carbon	source	Carbon	source	2	26	12	Epsilon2_1	4.76164	0.0853278	5.55803	630689	-0.383288	501033	4.79469	23572.6	23604	654262	8.33843	0.00392005	607965	-0.279387
4	EtOH_R1	EtOH	P2	0	R1	Xylitol	0.02	Carbon	source	Carbon	source	2	26	14	Epsilon2_1	4.99088	0.0821182	5.54568	607243	-0.363476	507961	4.67639	24714.6	24764.7	631958	8.33843	0.00438268	590636	-0.270153
4	EtOH_R1	EtOH	P2	0	R1	Xylitol	0.02	Carbon	source	Carbon	source	2	27	4	Epsilon2_1	4.82802	0.00608455	5.26098	1.6214e+06	0.533508	945909	5.05801	50177.9	49789.7	1.67158e+06	6.33816	0.00196157	1.42829e+06	0.561035
4	EtOH_R1	EtOH	P2	0	R1	Xylitol	0.02	Carbon	source	Carbon	source	2	27	14	Epsilon2_1	5.35893	0.146988	5.80073	604248	-0.482516	467731	4.61004	25799.6	25854.3	630048	12.6729	0.00347979	583584	-0.375429
4	EtOH_R1	EtOH	P2	0	R1	Xylitol	0.02	Carbon	source	Carbon	source	2	28	36	Epsilon2_1	5.02583	0.0370985	5.3753	907832	0.0544142	678622	4.35948	46490.3	46191.2	954322	6.67215	0.00317695	886684	0.162037
4	EtOH_R1	EtOH	P2	0	R1	Xylitol	0.02	Carbon	source	Carbon	source	2	28	37	Epsilon2_1	4.43869	-0.136831	4.7648	943524	0.024737	664805	5.06966	28957.4	28739.9	972481	9.67121	0.004271	850889	0.00105038
4	EtOH_R1	EtOH	P2	0	R1	Xylitol	0.02	Carbon	source	Carbon	source	2	28	38	Epsilon2_1	4.90179	0.0316792	5.35515	936082	-0.00937603	649270	4.55416	41616.7	41196.9	977699	6.33816	0.00333853	901672	0.0688616
4	EtOH_R1	EtOH	P2	0	R1	Xylitol	0.02	Carbon	source	Carbon	source	2	28	39	Epsilon2_1	4.37276	-0.123117	4.81031	977355	0.0392956	671547	5.2441	26487.1	26275.3	1.00384e+06	9.67121	0.004176	882701	0.0275701
4	EtOH_R1	EtOH	P2	0	R1	Xylitol	0.02	Carbon	source	Carbon	source	2	28	44	Epsilon2_1	4.81416	-0.00872524	5.20725	1.19192e+06	0.115694	708068	5.01076	38154.1	38322.2	1.23008e+06	10.0054	0.00321274	1.07446e+06	0.0914323
4	EtOH_R1	EtOH	P2	0	R1	Xylitol	0.02	Carbon	source	Carbon	source	2	28	45	Epsilon2_1	5.25702	0.106636	5.64073	1.23191e+06	0.0936738	697343	5.10793	36789.1	36907.1	1.2687e+06	11.0053	0.00242237	1.03899e+06	-0.0039051
4	EtOH_R1	EtOH	P2	0	R1	Xylitol	0.02	Carbon	source	Carbon	source	2	28	46	Epsilon2_1	5.51837	0.180536	5.9372	1.17916e+06	-0.066156	624213	5.21382	32652.8	32813.7	1.21182e+06	13.0063	0.0021083	939209	-0.174081
4	EtOH_R1	EtOH	P2	0	R1	Xylitol	0.02	Carbon	source	Carbon	source	2	28	47	Epsilon2_1	5.67206	0.275985	6.34329	1.22934e+06	-0.133713	595657	5.10109	36892.1	37099.3	1.26624e+06	14.3394	0.00119424	1.02368e+06	-0.117282
4	EtOH_R1	EtOH	P2	0	R1	Xylitol	0.02	Carbon	source	Carbon	source	2	29	36	Epsilon2_1	4.50764	-0.160271	4.68801	1.04541e+06	0.146713	723457	5.1222	30903.2	30798.6	1.07632e+06	10.0054	0.00446303	920730	0.129053
4	EtOH_R1	EtOH	P2	0	R1	Xylitol	0.02	Carbon	source	Carbon	source	2	29	38	Epsilon2_1	4.983	0.0181394	5.30512	969032	-0.0691045	622938	4.60529	41517.1	41152.3	1.01055e+06	7.33918	0.00255883	922505	0.0103393
4	EtOH_R1	EtOH	P2	0	R1	Xylitol	0.02	Carbon	source	Carbon	source	2	29	44	Epsilon2_1	4.70918	-0.0728848	4.98075	1.25522e+06	0.0874752	694353	5.02782	39693.1	39796.9	1.29491e+06	10.0054	0.00246531	1.11485e+06	0.0444927
4	EtOH_R1	EtOH	P2	0	R1	Xylitol	0.02	Carbon	source	Carbon	source	2	29	46	Epsilon2_1	4.8685	-0.0225344	5.15764	1.5307e+06	0.233208	768157	5.33648	38844.8	38995.1	1.56954e+06	9.67121	0.0037898	1.2577e+06	0.203408
4	EtOH_R1	EtOH	P2	0	R1	Xylitol	0.02	Carbon	source	Carbon	source	2	30	36	Epsilon2_1	5.13525	-0.0383344	5.10147	1.00308e+06	0.00944892	657797	4.50525	46203.8	46050.2	1.04928e+06	7.33918	0.00200559	950231	0.130502
4	EtOH_R1	EtOH	P2	0	R1	Xylitol	0.02	Carbon	source	Carbon	source	2	30	37	Epsilon2_1	4.53645	-0.213414	4.51846	1.16953e+06	0.165791	733087	5.37743	28828.2	28766.2	1.19836e+06	9.67121	0.00335789	992812	0.106942
4	EtOH_R1	EtOH	P2	0	R1	Xylitol	0.02	Carbon	source	Carbon	source	2	30	38	Epsilon2_1	5.38484	0.0418502	5.39303	999210	-0.0802873	618128	4.52395	45405.7	45023.4	1.04462e+06	7.33918	0.0023986	936986	0.0058165
4	EtOH_R1	EtOH	P2	0	R1	Xylitol	0.02	Carbon	source	Carbon	source	2	30	39	Epsilon2_1	4.45283	-0.249516	4.4068	983230	-0.126898	598477	5.59325	20797.5	20635.8	1.00403e+06	9.67121	0.00530572	816956	-0.217362
4	EtOH_R1	EtOH	P2	0	R1	Xylitol	0.02	Carbon	source	Carbon	source	2	30	44	Epsilon2_1	5.4302	-0.0135363	5.18991	1.15783e+06	-0.0713831	621955	5.00159	37306.7	37466.9	1.19513e+06	15.6727	0.00193198	936563	-0.198782
4	EtOH_R1	EtOH	P2	0	R1	Xylitol	0.02	Carbon	source	Carbon	source	2	30	45	Epsilon2_1	4.43621	-0.296003	4.26706	1.38431e+06	0.141127	720661	5.30369	35958.5	35827.7	1.42027e+06	10.0054	0.00362666	1.16149e+06	0.126183
4	EtOH_R1	EtOH	P2	0	R1	Xylitol	0.02	Carbon	source	Carbon	source	2	30	46	Epsilon2_1	4.84305	-0.139284	4.75671	1.41672e+06	0.0802274	690873	5.31345	36545.9	36414.8	1.45327e+06	13.3391	0.00274126	1.09008e+06	0.042775
4	EtOH_R1	EtOH	P2	0	R1	Xylitol	0.02	Carbon	source	Carbon	source	2	30	47	Epsilon2_1	5.70703	0.168731	5.88882	1.45003e+06	-0.0246417	642436	5.25048	39118.9	39186.4	1.48915e+06	13.3391	0.0018885	1.04669e+06	-0.0545273
4	EtOH_R1	EtOH	P2	0	R1	Xylitol	0.02	Carbon	source	Carbon	source	2	31	36	Epsilon2_1	4.95248	-0.157137	4.6982	1.34671e+06	0.337974	826015	5.33832	34131	33935.7	1.38084e+06	9.67121	0.00644624	1.03618e+06	0.180721
4	EtOH_R1	EtOH	P2	0	R1	Xylitol	0.02	Carbon	source	Carbon	source	2	31	38	Epsilon2_1	6.01184	0.0824192	5.54684	903594	-0.262979	544607	4.65266	37411.3	37359.1	941006	6.33816	0.000796819	812365	-0.219218
4	EtOH_R1	EtOH	P2	0	R1	Xylitol	0.02	Carbon	source	Carbon	source	2	31	44	Epsilon2_1	7.2961	0.236803	6.17333	1.32384e+06	0.119752	710062	4.38806	66397.4	66733.2	1.39024e+06	18.34	0.000998275	1.04484e+06	0.0377349
4	EtOH_R1	EtOH	P2	0	R1	Xylitol	0.02	Carbon	source	Carbon	source	2	31	46	Epsilon2_1	6.24818	0.108248	5.64704	1.58237e+06	0.194173	747652	5.2358	43137.8	43085	1.62551e+06	16.0065	0.000712958	976870	-0.0599773
4	LiAc0.01_R4	LiAc0.01	P2	0	R4	Xylitol	0.02	Carbon	source	Carbon	source	2	8	47	Epsilon2_1	5.63811	-0.054461	5.04476	1.07918e+06	0.216006	759053	4.70709	42960.7	42604.8	1.12214e+06	6.33816	0.00163706	1.00475e+06	0.210713
4	LiAc0.01_R4	LiAc0.01	P2	0	R4	Xylitol	0.02	Carbon	source	Carbon	source	2	9	44	Epsilon2_1	5.16444	-0.117035	4.83063	601466	0.0222686	663668	4.22884	33884.8	33851.4	635350	6.00563	0.00203576	602280	0.0226864
4	LiAc0.01_R4	LiAc0.01	P2	0	R4	Xylitol	0.02	Carbon	source	Carbon	source	2	10	45	Epsilon2_1	5.14624	-0.060873	5.02239	658133	-0.130481	596993	4.46537	31204.7	31205	689338	6.33816	0.00328052	643348	-0.134013
4	LiAc0.01_R4	LiAc0.01	P2	0	R4	Xylitol	0.02	Carbon	source	Carbon	source	2	10	47	Epsilon2_1	4.81523	-0.169095	4.65943	903428	-0.0428742	634368	5.04541	28211.6	27994.6	931639	5.33935	0.00273117	826136	-0.0799664
4	LiAc0.01_R4	LiAc0.01	P2	0	R4	Xylitol	0.02	Carbon	source	Carbon	source	2	11	44	Epsilon2_1	4.96723	0.0113171	5.28009	687166	-0.0214601	643854	4.34902	35459.2	35461.6	722625	6.67215	0.00283583	695848	-0.0151637
4	LiAc0.01_R4	LiAc0.01	P2	0	R4	Xylitol	0.02	Carbon	source	Carbon	source	2	12	4	Epsilon2_1	4.58339	0.0291542	5.34578	1.0576e+06	0.207668	754678	4.63935	44210.2	43933.8	1.10181e+06	6.33816	0.00218019	994315	0.231975
4	LiAc0.01_R4	LiAc0.01	P2	0	R4	Xylitol	0.02	Carbon	source	Carbon	source	2	12	6	Epsilon2_1	4.54708	-0.0296789	5.13217	784269	0.129212	714734	4.53612	35325.7	34938	819594	6.00563	0.00156923	762653	0.147102
4	LiAc0.01_R4	LiAc0.01	P2	0	R4	Xylitol	0.02	Carbon	source	Carbon	source	2	13	6	Epsilon2_1	4.52964	-0.0975257	4.8964	782198	0.115522	707984	4.47401	36855.3	36664.2	819053	6.33816	0.000636792	766375	0.146462
4	LiAc0.01_R4	LiAc0.01	P2	0	R4	Xylitol	0.02	Carbon	source	Carbon	source	2	14	4	Epsilon2_1	4.51554	-0.0176236	5.17523	983587	0.0282505	666426	4.83709	35659.1	35635.1	1.01925e+06	5.67258	0.00141989	914530	0.040618
4	LiAc0.01_R4	LiAc0.01	P2	0	R4	Xylitol	0.02	Carbon	source	Carbon	source	2	14	6	Epsilon2_1	4.44623	-0.123516	4.80898	782902	0.07059	686274	4.55905	34683.5	34539.6	817585	6.33816	0.00144849	763276	0.100752
4	LiAc0.01_R4	LiAc0.01	P2	0	R4	Xylitol	0.02	Carbon	source	Carbon	source	2	15	6	Epsilon2_1	4.39885	-0.0811621	4.95225	781202	0.0810219	691254	4.60022	33592.6	33514.1	814795	6.00563	0.00148352	758727	0.113616
4	LiAc0.01_R4	LiAc0.01	P2	0	R4	Xylitol	0.02	Carbon	source	Carbon	source	2	16	21	Epsilon2_1	5.00336	-0.0690582	4.99397	504452	0.333381	823389	3.71549	41565.6	41555.3	546018	5.33935	0.00148818	582208	0.318184
4	LiAc0.01_R4	LiAc0.01	P2	0	R4	Xylitol	0.02	Carbon	source	Carbon	source	2	16	23	Epsilon2_1	5.18352	-0.0639469	5.0117	534648	0.428921	879763	3.62964	46991.9	46689.9	581640	6.33816	0.00249655	620357	0.40786
4	LiAc0.01_R4	LiAc0.01	P2	0	R4	Xylitol	0.02	Carbon	source	Carbon	source	2	16	28	Epsilon2_1	6.43408	0.18179	5.94236	301067	-0.353119	511621	3.10797	39501.3	39511.5	340568	15.34	0.000904175	360087	-0.340601
4	LiAc0.01_R4	LiAc0.01	P2	0	R4	Xylitol	0.02	Carbon	source	Carbon	source	2	16	30	Epsilon2_1	6.29348	0.210981	6.06382	336458	-0.136167	594644	3.19704	41178.4	41213.2	377636	15.34	0.000370467	403762	-0.112703
4	LiAc0.01_R4	LiAc0.01	P2	0	R4	Xylitol	0.02	Carbon	source	Carbon	source	2	17	20	Epsilon2_1	4.76105	-0.144093	4.74088	505817	0.266918	786317	3.78994	39418.3	39410.4	545235	5.33935	0.000691824	578332	0.256944
4	LiAc0.01_R4	LiAc0.01	P2	0	R4	Xylitol	0.02	Carbon	source	Carbon	source	2	17	30	Epsilon2_1	6.13401	0.181794	5.94238	366324	-0.0556776	628763	3.28162	41988.1	42050.3	408312	15.6727	0.000774244	419952	-0.0887356
4	LiAc0.01_R4	LiAc0.01	P2	0	R4	Xylitol	0.02	Carbon	source	Carbon	source	2	18	21	Epsilon2_1	5.00652	-0.152132	4.71453	557599	0.319727	815633	3.90209	39970.7	39962.5	597570	7.00634	0.00163678	630724	0.30382
4	LiAc0.01_R4	LiAc0.01	P2	0	R4	Xylitol	0.02	Carbon	source	Carbon	source	2	18	23	Epsilon2_1	4.89704	-0.102108	4.88087	583973	0.487728	916365	3.82949	44185.4	44174.6	628159	5.67258	0.000888627	662476	0.466317
4	LiAc0.01_R4	LiAc0.01	P2	0	R4	Xylitol	0.02	Carbon	source	Carbon	source	2	18	28	Epsilon2_1	5.85497	0.112929	5.66539	348393	-0.21938	561316	3.33287	38385.5	38416.7	386778	13.3391	0.0015871	408498	-0.207554
4	LiAc0.01_R4	LiAc0.01	P2	0	R4	Xylitol	0.02	Carbon	source	Carbon	source	2	18	30	Epsilon2_1	5.99563	0.197886	6.00903	332631	-0.25524	547536	3.27591	38294.9	38322.6	370926	13.0063	0.00237615	392363	-0.232188
4	LiAc0.01_R4	LiAc0.01	P2	0	R4	Xylitol	0.02	Carbon	source	Carbon	source	2	19	20	Epsilon2_1	5.15117	-0.0832973	4.94493	584758	0.348653	832152	3.93777	40822.1	40780.1	625580	6.67215	0.00132555	653654	0.343126
4	LiAc0.01_R4	LiAc0.01	P2	0	R4	Xylitol	0.02	Carbon	source	Carbon	source	2	19	30	Epsilon2_1	5.76215	0.13773	5.76363	358099	-0.265392	543697	3.35081	38914.5	39033.5	397013	13.0063	0.00233756	424136	-0.231219
4	LiAc0.01_R4	LiAc0.01	P2	0	R4	Xylitol	0.02	Carbon	source	Carbon	source	2	24	5	Epsilon2_1	4.90888	-0.00389308	5.22472	1.32476e+06	0.453674	894988	4.82521	48439.4	47910.4	1.3732e+06	6.33816	0.0025163	1.21035e+06	0.522372
4	LiAc0.01_R4	LiAc0.01	P2	0	R4	Xylitol	0.02	Carbon	source	Carbon	source	2	24	7	Epsilon2_1	4.9031	0.0587858	5.45671	1.16966e+06	0.432232	881784	4.67299	47721.5	47462.3	1.21738e+06	8.00571	0.00238372	1.1074e+06	0.509428
4	LiAc0.01_R4	LiAc0.01	P2	0	R4	Xylitol	0.02	Carbon	source	Carbon	source	2	24	12	Epsilon2_1	4.85061	0.0279157	5.34119	539658	-0.404062	493870	4.6742	21998.6	22026.1	561657	8.67285	0.00249941	543462	-0.30853
4	LiAc0.01_R4	LiAc0.01	P2	0	R4	Xylitol	0.02	Carbon	source	Carbon	source	2	24	14	Epsilon2_1	5.2029	0.147766	5.80386	524651	-0.33743	517215	4.37372	26590.2	26643.5	551241	8.00571	0.0026021	543795	-0.230881
4	LiAc0.01_R4	LiAc0.01	P2	0	R4	Xylitol	0.02	Carbon	source	Carbon	source	2	25	4	Epsilon2_1	4.71021	-0.0541374	5.04589	1.40894e+06	0.411055	868935	5.00282	45357.9	45208.9	1.45429e+06	6.00563	0.00170225	1.26209e+06	0.449577
4	LiAc0.01_R4	LiAc0.01	P2	0	R4	Xylitol	0.02	Carbon	source	Carbon	source	2	25	14	Epsilon2_1	5.1769	0.133891	5.74831	567550	-0.353008	511660	4.57561	24843.7	24911.8	592393	8.33843	0.00363071	566884	-0.259205
4	LiAc0.01_R4	LiAc0.01	P2	0	R4	Xylitol	0.02	Carbon	source	Carbon	source	2	26	5	Epsilon2_1	4.86046	0.0396562	5.38484	1.31366e+06	0.355655	836200	4.88415	46043.5	45846.2	1.3597e+06	8.00571	0.003071	1.19193e+06	0.412247
4	LiAc0.01_R4	LiAc0.01	P2	0	R4	Xylitol	0.02	Carbon	source	Carbon	source	2	26	7	Epsilon2_1	4.67893	-0.127853	4.79454	1.24701e+06	0.414433	870973	4.92697	42385.8	42175.5	1.2894e+06	6.00563	0.00124044	1.13979e+06	0.459046
4	LiAc0.01_R4	LiAc0.01	P2	0	R4	Xylitol	0.02	Carbon	source	Carbon	source	2	26	12	Epsilon2_1	4.76164	0.0853278	5.55803	630689	-0.383288	501033	4.79469	23572.6	23604	654262	8.33843	0.00392005	607965	-0.279387
4	LiAc0.01_R4	LiAc0.01	P2	0	R4	Xylitol	0.02	Carbon	source	Carbon	source	2	26	14	Epsilon2_1	4.99088	0.0821182	5.54568	607243	-0.363476	507961	4.67639	24714.6	24764.7	631958	8.33843	0.00438268	590636	-0.270153
4	LiAc0.01_R4	LiAc0.01	P2	0	R4	Xylitol	0.02	Carbon	source	Carbon	source	2	27	4	Epsilon2_1	4.82802	0.00608455	5.26098	1.6214e+06	0.533508	945909	5.05801	50177.9	49789.7	1.67158e+06	6.33816	0.00196157	1.42829e+06	0.561035
4	LiAc0.01_R4	LiAc0.01	P2	0	R4	Xylitol	0.02	Carbon	source	Carbon	source	2	27	14	Epsilon2_1	5.35893	0.146988	5.80073	604248	-0.482516	467731	4.61004	25799.6	25854.3	630048	12.6729	0.00347979	583584	-0.375429
4	LiAc0.01_R4	LiAc0.01	P2	0	R4	Xylitol	0.02	Carbon	source	Carbon	source	2	28	36	Epsilon2_1	5.02583	0.0370985	5.3753	907832	0.0544142	678622	4.35948	46490.3	46191.2	954322	6.67215	0.00317695	886684	0.162037
4	LiAc0.01_R4	LiAc0.01	P2	0	R4	Xylitol	0.02	Carbon	source	Carbon	source	2	28	37	Epsilon2_1	4.43869	-0.136831	4.7648	943524	0.024737	664805	5.06966	28957.4	28739.9	972481	9.67121	0.004271	850889	0.00105038
4	LiAc0.01_R4	LiAc0.01	P2	0	R4	Xylitol	0.02	Carbon	source	Carbon	source	2	28	38	Epsilon2_1	4.90179	0.0316792	5.35515	936082	-0.00937603	649270	4.55416	41616.7	41196.9	977699	6.33816	0.00333853	901672	0.0688616
4	LiAc0.01_R4	LiAc0.01	P2	0	R4	Xylitol	0.02	Carbon	source	Carbon	source	2	28	39	Epsilon2_1	4.37276	-0.123117	4.81031	977355	0.0392956	671547	5.2441	26487.1	26275.3	1.00384e+06	9.67121	0.004176	882701	0.0275701
4	LiAc0.01_R4	LiAc0.01	P2	0	R4	Xylitol	0.02	Carbon	source	Carbon	source	2	28	44	Epsilon2_1	4.81416	-0.00872524	5.20725	1.19192e+06	0.115694	708068	5.01076	38154.1	38322.2	1.23008e+06	10.0054	0.00321274	1.07446e+06	0.0914323
4	LiAc0.01_R4	LiAc0.01	P2	0	R4	Xylitol	0.02	Carbon	source	Carbon	source	2	28	45	Epsilon2_1	5.25702	0.106636	5.64073	1.23191e+06	0.0936738	697343	5.10793	36789.1	36907.1	1.2687e+06	11.0053	0.00242237	1.03899e+06	-0.0039051
4	LiAc0.01_R4	LiAc0.01	P2	0	R4	Xylitol	0.02	Carbon	source	Carbon	source	2	28	46	Epsilon2_1	5.51837	0.180536	5.9372	1.17916e+06	-0.066156	624213	5.21382	32652.8	32813.7	1.21182e+06	13.0063	0.0021083	939209	-0.174081
4	LiAc0.01_R4	LiAc0.01	P2	0	R4	Xylitol	0.02	Carbon	source	Carbon	source	2	28	47	Epsilon2_1	5.67206	0.275985	6.34329	1.22934e+06	-0.133713	595657	5.10109	36892.1	37099.3	1.26624e+06	14.3394	0.00119424	1.02368e+06	-0.117282
4	LiAc0.01_R4	LiAc0.01	P2	0	R4	Xylitol	0.02	Carbon	source	Carbon	source	2	29	36	Epsilon2_1	4.50764	-0.160271	4.68801	1.04541e+06	0.146713	723457	5.1222	30903.2	30798.6	1.07632e+06	10.0054	0.00446303	920730	0.129053
4	LiAc0.01_R4	LiAc0.01	P2	0	R4	Xylitol	0.02	Carbon	source	Carbon	source	2	29	38	Epsilon2_1	4.983	0.0181394	5.30512	969032	-0.0691045	622938	4.60529	41517.1	41152.3	1.01055e+06	7.33918	0.00255883	922505	0.0103393
4	LiAc0.01_R4	LiAc0.01	P2	0	R4	Xylitol	0.02	Carbon	source	Carbon	source	2	29	44	Epsilon2_1	4.70918	-0.0728848	4.98075	1.25522e+06	0.0874752	694353	5.02782	39693.1	39796.9	1.29491e+06	10.0054	0.00246531	1.11485e+06	0.0444927
4	LiAc0.01_R4	LiAc0.01	P2	0	R4	Xylitol	0.02	Carbon	source	Carbon	source	2	29	46	Epsilon2_1	4.8685	-0.0225344	5.15764	1.5307e+06	0.233208	768157	5.33648	38844.8	38995.1	1.56954e+06	9.67121	0.0037898	1.2577e+06	0.203408
4	LiAc0.01_R4	LiAc0.01	P2	0	R4	Xylitol	0.02	Carbon	source	Carbon	source	2	30	36	Epsilon2_1	5.13525	-0.0383344	5.10147	1.00308e+06	0.00944892	657797	4.50525	46203.8	46050.2	1.04928e+06	7.33918	0.00200559	950231	0.130502
4	LiAc0.01_R4	LiAc0.01	P2	0	R4	Xylitol	0.02	Carbon	source	Carbon	source	2	30	37	Epsilon2_1	4.53645	-0.213414	4.51846	1.16953e+06	0.165791	733087	5.37743	28828.2	28766.2	1.19836e+06	9.67121	0.00335789	992812	0.106942
4	LiAc0.01_R4	LiAc0.01	P2	0	R4	Xylitol	0.02	Carbon	source	Carbon	source	2	30	38	Epsilon2_1	5.38484	0.0418502	5.39303	999210	-0.0802873	618128	4.52395	45405.7	45023.4	1.04462e+06	7.33918	0.0023986	936986	0.0058165
4	LiAc0.01_R4	LiAc0.01	P2	0	R4	Xylitol	0.02	Carbon	source	Carbon	source	2	30	39	Epsilon2_1	4.45283	-0.249516	4.4068	983230	-0.126898	598477	5.59325	20797.5	20635.8	1.00403e+06	9.67121	0.00530572	816956	-0.217362
4	LiAc0.01_R4	LiAc0.01	P2	0	R4	Xylitol	0.02	Carbon	source	Carbon	source	2	30	44	Epsilon2_1	5.4302	-0.0135363	5.18991	1.15783e+06	-0.0713831	621955	5.00159	37306.7	37466.9	1.19513e+06	15.6727	0.00193198	936563	-0.198782
4	LiAc0.01_R4	LiAc0.01	P2	0	R4	Xylitol	0.02	Carbon	source	Carbon	source	2	30	45	Epsilon2_1	4.43621	-0.296003	4.26706	1.38431e+06	0.141127	720661	5.30369	35958.5	35827.7	1.42027e+06	10.0054	0.00362666	1.16149e+06	0.126183
4	LiAc0.01_R4	LiAc0.01	P2	0	R4	Xylitol	0.02	Carbon	source	Carbon	source	2	30	46	Epsilon2_1	4.84305	-0.139284	4.75671	1.41672e+06	0.0802274	690873	5.31345	36545.9	36414.8	1.45327e+06	13.3391	0.00274126	1.09008e+06	0.042775
4	NaCl_R3	NaCl	P1	0	R3	Xylitol	0.02	Carbon	source	Carbon	source	2	7	16	Epsilon2_1	4.05662	-0.459503	3.80988	449302	-0.0372506	636845	3.8384	33770.7	33763.7	483072	4.67253	0.00220117	543522	0.0663876
4	NaCl_R3	NaCl	P1	0	R3	Xylitol	0.02	Carbon	source	Carbon	source	2	7	26	Epsilon2_1	4.07933	-0.576513	3.51307	311301	-0.519242	455974	4.14628	18632.5	18639.4	329933	9.33837	0.0022083	324277	-0.702146
4	NaCl_R3	NaCl	P1	0	R3	Xylitol	0.02	Carbon	source	Carbon	source	2	8	41	Epsilon2_1	5.52499	-0.215564	4.51174	479413	0.100365	700585	3.55373	44625.6	44595.9	524038	6.67215	0.00157733	543464	0.139668
4	NaCl_R3	NaCl	P1	0	R3	Xylitol	0.02	Carbon	source	Carbon	source	2	8	43	Epsilon2_1	5.70637	-0.0623594	5.01722	665659	0.311718	811118	3.70048	55469.7	55453.7	721129	7.00634	0.00112056	721484	0.380768
4	NaCl_R3	NaCl	P1	0	R3	Xylitol	0.02	Carbon	source	Carbon	source	2	9	40	Epsilon2_1	5.87475	-0.0810507	4.95263	485891	-0.023209	643074	3.51537	46563.9	46477.5	532455	8.67285	0.00125021	565495	0.0150262
4	NaCl_R3	NaCl	P1	0	R3	Xylitol	0.02	Carbon	source	Carbon	source	2	10	41	Epsilon2_1	5.57327	-0.181093	4.62084	455716	0.0804395	690975	3.55513	42374.8	42101.4	498091	6.67215	0.00127516	522361	0.12361
4	NaCl_R3	NaCl	P1	0	R3	Xylitol	0.02	Carbon	source	Carbon	source	2	10	43	Epsilon2_1	5.67792	0.0744379	5.51624	620011	0.157276	728773	3.70296	51570	51563.3	671581	7.00634	0.00170854	674630	0.233024
4	NaCl_R3	NaCl	P1	0	R3	Xylitol	0.02	Carbon	source	Carbon	source	2	11	40	Epsilon2_1	5.22376	-0.162654	4.68027	529181	0.374906	847433	3.59204	47850.7	47616.8	577032	8.33843	0.00140768	612283	0.409318
4	NaCl_R3	NaCl	P1	0	R3	Xylitol	0.02	Carbon	source	Carbon	source	2	12	0	Epsilon2_1	5.28346	0.116164	5.67811	1.27619e+06	-0.166881	582119	4.87541	45011.9	44806.9	1.3212e+06	6.67215	0.00160608	1.16809e+06	-0.182301
4	NaCl_R3	NaCl	P1	0	R3	Xylitol	0.02	Carbon	source	Carbon	source	2	12	2	Epsilon2_1	5.11813	0.129165	5.72951	1.14782e+06	-0.0528499	629997	4.66139	47224.6	47171.6	1.19505e+06	9.0059	0.000347353	1.09681e+06	-0.000925341
4	NaCl_R3	NaCl	P1	0	R3	Xylitol	0.02	Carbon	source	Carbon	source	2	13	2	Epsilon2_1	5.03813	0.0875549	5.56662	1.08345e+06	-0.101413	609143	4.75765	41588.4	41201.2	1.12504e+06	6.33816	0.0016226	1.02789e+06	-0.0536037
4	NaCl_R3	NaCl	P1	0	R3	Xylitol	0.02	Carbon	source	Carbon	source	2	14	0	Epsilon2_1	5.20614	0.0526919	5.43371	1.21472e+06	-0.0752218	620303	4.88296	42612.1	42606.3	1.25733e+06	4.67253	0.00239164	1.10496e+06	-0.0787267
4	NaCl_R3	NaCl	P1	0	R3	Xylitol	0.02	Carbon	source	Carbon	source	2	14	2	Epsilon2_1	4.90851	0.0603666	5.4627	1.158e+06	0.0135376	659664	4.74847	44744.5	44539.6	1.20274e+06	6.33816	0.00178065	1.10321e+06	0.0702551
4	NaCl_R3	NaCl	P1	0	R3	Xylitol	0.02	Carbon	source	Carbon	source	2	15	2	Epsilon2_1	4.80111	0.0116125	5.28118	1.09396e+06	-0.069113	622935	4.9094	37654.8	37561.3	1.13161e+06	6.33816	0.00118018	1.03119e+06	-0.0233987
4	NaCl_R3	NaCl	P1	0	R3	Xylitol	0.02	Carbon	source	Carbon	source	2	16	17	Epsilon2_1	4.47791	-0.234253	4.45367	443506	0.114121	707296	4.11987	27065.8	27050.5	470572	6.33816	0.0021464	501581	0.0964203
4	NaCl_R3	NaCl	P1	0	R3	Xylitol	0.02	Carbon	source	Carbon	source	2	16	19	Epsilon2_1	4.7335	-0.11708	4.83048	453788	0.17649	738544	3.84929	33832.2	33827.8	487621	7.00634	0.00152222	522366	0.171301
4	NaCl_R3	NaCl	P1	0	R3	Xylitol	0.02	Carbon	source	Carbon	source	2	16	24	Epsilon2_1	5.36263	0.0319139	5.35602	317517	-0.321922	522805	3.36148	34222.9	34228.4	351740	10.3398	0.00189579	392238	-0.249787
4	NaCl_R3	NaCl	P1	0	R3	Xylitol	0.02	Carbon	source	Carbon	source	2	16	26	Epsilon2_1	5.55538	0.0623911	5.47037	322865	-0.278277	538863	3.2339	38399.3	38407.1	361265	10.0054	0.00288854	403819	-0.194
4	NaCl_R3	NaCl	P1	0	R3	Xylitol	0.02	Carbon	source	Carbon	source	2	17	16	Epsilon2_1	4.81684	-0.113571	4.84224	484992	0.152029	726128	4.00867	32126.1	32087.4	517118	4.33893	0.00403918	549441	0.147308
4	NaCl_R3	NaCl	P1	0	R3	Xylitol	0.02	Carbon	source	Carbon	source	2	17	26	Epsilon2_1	5.61526	0.0450905	5.40516	321989	-0.325965	521342	3.25757	37599.3	37592.8	359588	10.0054	0.0028079	400053	-0.246776
4	NaCl_R3	NaCl	P1	0	R3	Xylitol	0.02	Carbon	source	Carbon	source	2	18	17	Epsilon2_1	4.49576	-0.223758	4.48618	464599	0.0809125	691202	4.18	27128.1	26990.9	491727	6.33816	0.00173807	524372	0.0844938
4	NaCl_R3	NaCl	P1	0	R3	Xylitol	0.02	Carbon	source	Carbon	source	2	18	19	Epsilon2_1	4.79011	-0.11378	4.84154	472908	0.139654	719925	4.03682	30681.1	30644.1	503589	6.67215	0.00178931	533320	0.136918
4	NaCl_R3	NaCl	P1	0	R3	Xylitol	0.02	Carbon	source	Carbon	source	2	18	24	Epsilon2_1	5.24517	0.0442116	5.40187	342321	-0.274214	540382	3.56573	31576.1	31620.5	373897	12.6729	0.00170576	412140	-0.209225
4	NaCl_R3	NaCl	P1	0	R3	Xylitol	0.02	Carbon	source	Carbon	source	2	18	26	Epsilon2_1	5.1072	-0.0626948	5.01605	344887	-0.273864	540513	3.569	31734.3	31796.1	376622	13.0063	0.00229427	416137	-0.220007
4	NaCl_R3	NaCl	P1	0	R3	Xylitol	0.02	Carbon	source	Carbon	source	2	19	16	Epsilon2_1	4.42908	-0.273274	4.33482	490153	0.0732533	687542	4.1853	28509.1	28375.1	518662	5.0066	0.00250052	540092	0.0620952
4	NaCl_R3	NaCl	P1	0	R3	Xylitol	0.02	Carbon	source	Carbon	source	2	19	26	Epsilon2_1	5.39992	-0.00202061	5.23151	372183	-0.195953	570506	3.48878	36395.5	36473.6	408578	13.0063	0.00103138	446353	-0.126378
4	NaCl_R3	NaCl	P1	0	R3	Xylitol	0.02	Carbon	source	Carbon	source	2	24	1	Epsilon2_1	4.74386	-0.0366524	5.10742	1.69105e+06	0.301654	805479	5.49556	38332.1	37799.9	1.72938e+06	10.0054	0.00192899	1.46572e+06	0.408767
4	NaCl_R3	NaCl	P1	0	R3	Xylitol	0.02	Carbon	source	Carbon	source	2	24	3	Epsilon2_1	4.56022	-0.111569	4.84897	1.32139e+06	0.236154	769728	5.32212	33877.2	33612.6	1.35527e+06	6.67215	0.00370509	1.17362e+06	0.263051
4	NaCl_R3	NaCl	P1	0	R3	Xylitol	0.02	Carbon	source	Carbon	source	2	24	8	Epsilon2_1	5.40537	0.142016	5.78078	670125	-0.270276	541859	4.76007	25678.1	25674	695803	14.005	0.000164779	626827	-0.231752
4	NaCl_R3	NaCl	P1	0	R3	Xylitol	0.02	Carbon	source	Carbon	source	2	24	10	Epsilon2_1	5.35329	0.0775039	5.52797	581793	-0.384138	500738	4.51367	26635.4	26656.7	608428	14.005	0.00116778	561473	-0.331747
4	NaCl_R3	NaCl	P1	0	R3	Xylitol	0.02	Carbon	source	Carbon	source	2	25	0	Epsilon2_1	4.97167	0.0822421	5.54616	1.58463e+06	0.188432	744683	5.39622	38542.6	38440.9	1.62317e+06	6.67215	0.00226721	1.31405e+06	0.214955
4	NaCl_R3	NaCl	P1	0	R3	Xylitol	0.02	Carbon	source	Carbon	source	2	25	10	Epsilon2_1	5.22918	0.0845558	5.55506	682137	-0.223084	559877	4.78448	25683.4	25701.4	707820	14.005	0.000598393	629331	-0.205197
4	NaCl_R3	NaCl	P1	0	R3	Xylitol	0.02	Carbon	source	Carbon	source	2	26	1	Epsilon2_1	4.53761	-0.0335113	5.11855	1.62584e+06	0.197065	749152	5.46767	37589.9	37508.2	1.66343e+06	6.67215	0.00280674	1.39485e+06	0.271051
4	NaCl_R3	NaCl	P1	0	R3	Xylitol	0.02	Carbon	source	Carbon	source	2	26	3	Epsilon2_1	4.3418	-0.192357	4.5849	1.39849e+06	0.257361	781126	5.39594	34021.9	33943.7	1.43251e+06	8.33843	0.00127462	1.24397e+06	0.305302
4	NaCl_R3	NaCl	P1	0	R3	Xylitol	0.02	Carbon	source	Carbon	source	2	26	8	Epsilon2_1	5.41015	0.0535556	5.43697	782305	-0.173901	579293	5.04988	24351.4	24301.1	806656	12.0064	0.00109211	703217	-0.158696
4	NaCl_R3	NaCl	P1	0	R3	Xylitol	0.02	Carbon	source	Carbon	source	2	26	10	Epsilon2_1	5.14823	0.109843	5.65329	773383	-0.0904266	613799	4.90973	26614.2	26629.1	799997	14.005	0.00116984	697400	-0.067664
4	NaCl_R3	NaCl	P1	0	R3	Xylitol	0.02	Carbon	source	Carbon	source	2	27	0	Epsilon2_1	4.43157	-0.0626863	5.01608	1.81855e+06	0.295255	801915	5.79732	33299.5	33221.6	1.85185e+06	8.33843	0.00348123	1.43217e+06	0.256545
4	NaCl_R3	NaCl	P1	0	R3	Xylitol	0.02	Carbon	source	Carbon	source	2	27	10	Epsilon2_1	5.2848	0.175849	5.91794	737970	-0.257494	546681	4.83558	26783.5	26830	764753	13.0063	0.00120323	655532	-0.23357
4	NaCl_R3	NaCl	P1	0	R3	Xylitol	0.02	Carbon	source	Carbon	source	2	28	32	Epsilon2_1	5.27891	0.148174	5.8055	731737	-0.148853	589438	4.33858	38047.5	38114.1	769784	10.0054	0.00243552	709176	-0.0693018
4	NaCl_R3	NaCl	P1	0	R3	Xylitol	0.02	Carbon	source	Carbon	source	2	28	33	Epsilon2_1	4.72504	-0.00362039	5.22571	1.11359e+06	0.463863	901331	4.60825	47608.7	47511.9	1.1612e+06	6.67215	0.00388391	1.0123e+06	0.456054
4	NaCl_R3	NaCl	P1	0	R3	Xylitol	0.02	Carbon	source	Carbon	source	2	28	34	Epsilon2_1	4.9193	0.0309708	5.35252	941332	0.219339	760808	4.39404	47007.8	46966.3	988340	10.3398	0.00230964	917547	0.328752
4	NaCl_R3	NaCl	P1	0	R3	Xylitol	0.02	Carbon	source	Carbon	source	2	28	35	Epsilon2_1	4.971	0.0402758	5.38715	1.0984e+06	0.398011	861114	4.48196	51456.4	51159.2	1.14986e+06	6.67215	0.00420488	1.02976e+06	0.450189
4	NaCl_R3	NaCl	P1	0	R3	Xylitol	0.02	Carbon	source	Carbon	source	2	28	40	Epsilon2_1	5.00236	0.0664695	5.48585	903368	-0.118211	602092	4.58035	39408.1	39194.7	942776	6.33816	0.00328916	882110	-0.0228483
4	NaCl_R3	NaCl	P1	0	R3	Xylitol	0.02	Carbon	source	Carbon	source	2	28	41	Epsilon2_1	4.48592	-0.0959095	4.90189	888922	-0.201372	568366	5.33195	22631.1	22417.2	911553	9.67121	0.00408235	789672	-0.2606
4	NaCl_R3	NaCl	P1	0	R3	Xylitol	0.02	Carbon	source	Carbon	source	2	28	42	Epsilon2_1	5.00391	0.069752	5.49835	915093	-0.194004	571277	4.57615	40041.2	39934.7	955134	6.33816	0.00251788	891156	-0.119247
4	NaCl_R3	NaCl	P1	0	R3	Xylitol	0.02	Carbon	source	Carbon	source	2	28	43	Epsilon2_1	4.56988	-0.0609387	5.02216	1.15256e+06	0.101623	701195	5.26617	30748.3	30743.2	1.18331e+06	6.67215	0.00204559	1.02239e+06	0.0481766
4	NaCl_R3	NaCl	P1	0	R3	Xylitol	0.02	Carbon	source	Carbon	source	2	29	32	Epsilon2_1	4.93866	0.0695019	5.4974	1.19256e+06	0.421343	875154	4.63798	49901.3	49817.3	1.24246e+06	7.33918	0.00262723	1.06698e+06	0.391199
4	NaCl_R3	NaCl	P1	0	R3	Xylitol	0.02	Carbon	source	Carbon	source	2	29	34	Epsilon2_1	4.71421	-0.0571993	5.03519	1.04381e+06	0.252417	778453	4.46931	49350	49435.4	1.09316e+06	10.3398	0.00230542	1.03131e+06	0.402828
4	NaCl_R3	NaCl	P1	0	R3	Xylitol	0.02	Carbon	source	Carbon	source	2	29	40	Epsilon2_1	4.65379	-0.0925199	4.91342	1.12148e+06	0.0705744	686266	5.29565	29298.3	28975.4	1.15078e+06	9.67121	0.00342608	992898	0.0356306
4	NaCl_R3	NaCl	P1	0	R3	Xylitol	0.02	Carbon	source	Carbon	source	2	29	42	Epsilon2_1	5.20569	0.0681789	5.49236	1.0257e+06	-0.148287	589669	4.45534	48988.2	48960.1	1.07468e+06	6.67215	0.000680718	995413	-0.0757628
4	NaCl_R3	NaCl	P1	0	R3	Xylitol	0.02	Carbon	source	Carbon	source	2	30	32	Epsilon2_1	5.08397	-0.0205857	5.16462	1.0637e+06	0.125652	712972	4.6344	44624.2	44748.4	1.10832e+06	12.6729	0.00198005	1.00092e+06	0.198125
4	NaCl_R3	NaCl	P1	0	R3	Xylitol	0.02	Carbon	source	Carbon	source	2	30	33	Epsilon2_1	4.91151	-0.0830618	4.94574	1.34443e+06	0.48233	912942	4.9424	45194.3	45232.6	1.38962e+06	6.67215	0.00326131	1.12904e+06	0.400179
4	NaCl_R3	NaCl	P1	0	R3	Xylitol	0.02	Carbon	source	Carbon	source	2	30	34	Epsilon2_1	5.1997	-0.0313425	5.12625	1.05051e+06	0.144667	722432	4.59982	45186	45315.8	1.09569e+06	11.0053	0.00198795	991396	0.257537
4	NaCl_R3	NaCl	P1	0	R3	Xylitol	0.02	Carbon	source	Carbon	source	2	30	35	Epsilon2_1	4.97001	-0.0807508	4.95366	1.21929e+06	0.334793	824196	4.64173	50881.5	50871.2	1.27017e+06	7.33918	0.00326725	1.09118e+06	0.382187
4	NaCl_R3	NaCl	P1	0	R3	Xylitol	0.02	Carbon	source	Carbon	source	2	30	40	Epsilon2_1	5.34342	-0.0355216	5.11142	1.07807e+06	-0.0470041	632554	4.5708	47355.5	47036.5	1.12543e+06	9.67121	0.00240459	1.03221e+06	0.0707941
4	NaCl_R3	NaCl	P1	0	R3	Xylitol	0.02	Carbon	source	Carbon	source	2	30	41	Epsilon2_1	4.80279	-0.221413	4.49348	1.13624e+06	-0.0288645	640558	5.32775	29014	28864.9	1.16525e+06	9.67121	0.00447282	959036	-0.107284
4	NaCl_R3	NaCl	P1	0	R3	Xylitol	0.02	Carbon	source	Carbon	source	2	30	42	Epsilon2_1	5.2419	-0.0869218	4.93252	1.08244e+06	-0.131068	596750	4.61081	46191.5	46141.7	1.12864e+06	6.67215	0.00252666	1.032e+06	-0.0433015
4	NaCl_R3	NaCl	P1	0	R3	Xylitol	0.02	Carbon	source	Carbon	source	2	30	43	Epsilon2_1	5.16274	-0.077344	4.96538	1.05009e+06	-0.194897	570923	5.29837	27380.2	26858.2	1.07747e+06	9.67121	0.00374344	874560	-0.302722
4	NaCl_R3	NaCl	P1	0	R3	Xylitol	0.02	Carbon	source	Carbon	source	2	31	32	Epsilon2_1	5.91168	0.027517	5.33972	1.13358e+06	0.0707553	686352	4.76824	43182.3	42996.8	1.17676e+06	10.0054	0.00248322	922729	-0.0310833
4	NaCl_R3	NaCl	P1	0	R3	Xylitol	0.02	Carbon	source	Carbon	source	2	31	34	Epsilon2_1	5.96485	0.0560148	5.44624	1.11725e+06	0.104428	702560	4.68286	45260	45265.9	1.16251e+06	13.0063	0.00255426	978961	0.130833
4	NaCl_R3	NaCl	P1	0	R3	Xylitol	0.02	Carbon	source	Carbon	source	2	31	40	Epsilon2_1	5.71945	-0.103028	4.87776	1.12916e+06	-0.0143577	647032	5.20498	31465.6	31473.8	1.16062e+06	9.67121	0.00262839	882964	-0.156562
4	NaCl_R3	NaCl	P1	0	R3	Xylitol	0.02	Carbon	source	Carbon	source	2	31	42	Epsilon2_1	5.65251	-0.173414	4.6455	780331	-0.636441	420397	4.6554	32244	32194.8	812575	6.67215	0.00175897	743138	-0.487466
4	EtOH_R1	EtOH	P2	500	R1	Xylitol	0.02	Carbon	source	Carbon	source	2	22	16	Epsilon2_1	5.41076	0.063187	5.47339	456052	-0.292908	533425	4.39377	22778.6	22792.5	478831	14.005	0.000906959	483496	-0.270043
4	H3F1_R3	H3F1	F1	500	R3	Xylitol	0.02	Carbon	source	Carbon	source	2	22	17	Epsilon2_1	4.57712	-0.146901	4.73166	601881	0.127727	713998	4.41512	29598.9	29591.9	631480	7.00634	0.00308844	633304	0.134915
4	EtOH_R1	EtOH	P2	500	R1	Xylitol	0.02	Carbon	source	Carbon	source	2	22	18	Epsilon2_1	5.18354	0.000858738	5.24196	370923	-0.552849	445475	3.97224	25241.3	25272.2	396164	14.005	0.00147858	396328	-0.532951
4	H3F1_R3	H3F1	F1	500	R3	Xylitol	0.02	Carbon	source	Carbon	source	2	22	19	Epsilon2_1	4.40561	-0.242997	4.42676	595907	0.146809	723505	4.23142	33508.2	33498.7	629415	6.33816	0.00145902	644467	0.168291
4	EtOH_R2	EtOH	P2	500	R2	Xylitol	0.02	Carbon	source	Carbon	source	2	22	20	Epsilon2_1	3.83794	-0.423573	3.90595	437053	-0.219597	561232	5.04586	13643.6	13670	450697	8.67285	0.00241289	435430	-0.310235
4	H3F1_R4	H3F1	F1	500	R4	Xylitol	0.02	Carbon	source	Carbon	source	2	22	21	Epsilon2_1	3.3489	-0.603726	3.44743	514661	0.0497643	676438	4.85676	18396.9	18393.5	533058	5.67258	0.0015443	538038	0.0273252
4	EtOH_R2	EtOH	P2	500	R2	Xylitol	0.02	Carbon	source	Carbon	source	2	22	22	Epsilon2_1	3.73915	-0.508211	3.68339	406616	-0.321865	522825	4.8159	14967.7	14983.5	421583	8.67285	0.00422694	407781	-0.417266
4	H3F1_R4	H3F1	F1	500	R4	Xylitol	0.02	Carbon	source	Carbon	source	2	22	23	Epsilon2_1	3.44422	-0.685999	3.25633	520428	0.0258694	665327	4.6904	20968.3	20963.5	541396	5.67258	0.00294158	548794	-0.00551753
4	EtOH_R3	EtOH	P2	500	R3	Xylitol	0.02	Carbon	source	Carbon	source	2	22	24	Epsilon2_1	4.21204	-0.387477	4.00491	431654	-0.230965	556827	4.44894	20712.2	20784.5	452366	11.0053	0.00286999	439958	-0.314303
4	H3F1_R1	H3F1	F1	700	R1	Xylitol	0.02	Carbon	source	Carbon	source	2	22	25	Epsilon2_1	5.24454	-0.0804479	4.9547	389477	-0.334187	518379	3.91464	27660.2	27708.4	417137	13.0063	0.00278101	424636	-0.322493
4	EtOH_R3	EtOH	P2	500	R3	Xylitol	0.02	Carbon	source	Carbon	source	2	22	26	Epsilon2_1	3.98461	-0.472175	3.77656	417439	-0.204243	567237	4.62039	17690.7	17727.9	435130	10.6725	0.00278534	421965	-0.304883
4	H3F1_R1	H3F1	F1	700	R1	Xylitol	0.02	Carbon	source	Carbon	source	2	22	27	Epsilon2_1	5.19525	-0.115676	4.83518	478102	0.0234261	664201	3.63487	41856.5	41939.5	519959	12.6729	0.0022743	530567	0.055187
4	EtOH_R4	EtOH	P2	500	R4	Xylitol	0.02	Carbon	source	Carbon	source	2	22	28	Epsilon2_1	5.9102	0.0725131	5.50888	383032	-0.30348	529531	3.47662	37804.9	37865.2	420837	18.34	0.000681117	415230	-0.31094
4	H3F1_R2	H3F1	F1	700	R2	Xylitol	0.02	Carbon	source	Carbon	source	2	22	29	Epsilon2_1	4.9103	-0.195756	4.57411	609869	0.33284	823081	3.91609	43265.5	43267.1	653134	6.33816	0.00276678	690295	0.38001
4	EtOH_R4	EtOH	P2	500	R4	Xylitol	0.02	Carbon	source	Carbon	source	2	22	30	Epsilon2_1	5.6913	0.0246991	5.3293	373840	-0.414467	490321	3.4943	36404.4	36434	410244	19.0058	0.000498889	407570	-0.425274
4	H3F1_R2	H3F1	F1	700	R2	Xylitol	0.02	Carbon	source	Carbon	source	2	22	31	Epsilon2_1	4.62453	-0.264811	4.36032	649748	0.365745	842069	3.94451	45133.2	44990.8	694881	6.33816	0.00278911	737556	0.413317
4	EtOH_R1	EtOH	P2	700	R1	Xylitol	0.02	Carbon	source	Carbon	source	2	22	32	Epsilon2_1	6.06239	0.133297	5.74594	326808	-0.63018	422225	3.34177	35761.7	35781.6	362570	18.34	0.000580307	356348	-0.640766
4	H3F1_R3	H3F1	F1	700	R3	Xylitol	0.02	Carbon	source	Carbon	source	2	22	33	Epsilon2_1	4.70777	-0.19977	4.5614	563861	0.185944	743399	3.93604	39414	39211.8	603275	6.33816	0.0030924	633857	0.226052
4	EtOH_R1	EtOH	P2	700	R1	Xylitol	0.02	Carbon	source	Carbon	source	2	22	34	Epsilon2_1	6.768	0.365065	6.74731	327130	-0.580708	436955	3.19996	39946	39961.7	367076	18.34	0.00045553	361223	-0.557315
4	H3F1_R3	H3F1	F1	700	R3	Xylitol	0.02	Carbon	source	Carbon	source	2	22	35	Epsilon2_1	4.82251	-0.0484433	5.06585	581472	0.156945	728606	3.95403	40106.6	39835.5	621579	6.33816	0.00277582	649118	0.205364
4	EtOH_R2	EtOH	P2	700	R2	Xylitol	0.02	Carbon	source	Carbon	source	2	22	36	Epsilon2_1	4.70025	-0.0210118	5.16309	646369	0.183931	742363	4.1187	39479.9	39264.3	685849	7.33918	0.00241901	701453	0.196958
4	H3F1_R4	H3F1	F1	700	R4	Xylitol	0.02	Carbon	source	Carbon	source	2	22	37	Epsilon2_1	4.45394	-0.0987072	4.89239	583495	-0.0898486	614045	4.21696	33159.6	32935	616655	6.33816	0.00373531	638069	-0.0687621
4	EtOH_R2	EtOH	P2	700	R2	Xylitol	0.02	Carbon	source	Carbon	source	2	22	38	Epsilon2_1	4.84068	-0.0236674	5.1536	653242	0.0613225	681879	4.11404	40036.8	39865	693279	6.33816	0.00311933	704782	0.069031
4	H3F1_R4	H3F1	F1	700	R4	Xylitol	0.02	Carbon	source	Carbon	source	2	22	39	Epsilon2_1	4.38549	-0.225639	4.48034	619534	0.0835975	692489	4.38557	31129.3	30859.6	650664	6.33816	0.00490097	657660	0.0857987
4	EtOH_R3	EtOH	P2	700	R3	Xylitol	0.02	Carbon	source	Carbon	source	2	22	40	Epsilon2_1	4.81459	-0.103124	4.87744	705289	0.232042	767537	4.17114	41450.5	41353.9	746739	6.67215	0.00193018	746884	0.241635
4	H3F1_R2	H3F1	F1	1000	R2	Xylitol	0.02	Carbon	source	Carbon	source	2	22	41	Epsilon2_1	4.76625	-0.122431	4.8126	715842	0.15642	728341	4.14174	42989	42975.6	758831	6.67215	0.000495404	764507	0.197921
4	EtOH_R3	EtOH	P2	700	R3	Xylitol	0.02	Carbon	source	Carbon	source	2	22	42	Epsilon2_1	4.71462	-0.130262	4.78655	803333	0.224859	763725	4.38402	40410	40393.4	843743	6.67215	0.00191495	822445	0.245642
4	H3F1_R2	H3F1	F1	1000	R2	Xylitol	0.02	Carbon	source	Carbon	source	2	22	43	Epsilon2_1	4.83474	-0.0704771	4.98907	855594	0.203607	752557	4.34336	44332.9	44305	899926	6.67215	0.00119575	883013	0.270484
4	EtOH_R4	EtOH	P2	700	R4	Xylitol	0.02	Carbon	source	Carbon	source	2	22	44	Epsilon2_1	4.95146	-0.0322679	5.12296	785890	-0.0316275	639332	4.41731	38586.4	38719.5	824476	9.67121	0.00201275	772591	-0.005033
4	H3F1_R3	H3F1	F1	1000	R3	Xylitol	0.02	Carbon	source	Carbon	source	2	22	45	Epsilon2_1	5.21145	0.0677678	5.49079	1.00189e+06	0.182663	741711	4.60197	43027.9	43093.7	1.04491e+06	10.0054	0.00243732	925965	0.150058
4	EtOH_R4	EtOH	P2	700	R4	Xylitol	0.02	Carbon	source	Carbon	source	2	22	46	Epsilon2_1	5.09621	0.00612708	5.26113	1.17682e+06	0.197161	749202	4.91302	40402.3	40488.6	1.21723e+06	10.0054	0.00244484	1.02592e+06	0.111256
4	H3F1_R3	H3F1	F1	1000	R3	Xylitol	0.02	Carbon	source	Carbon	source	2	22	47	Epsilon2_1	5.87773	0.174544	5.91259	1.07585e+06	-0.157098	586079	4.81975	39493	39577.3	1.11534e+06	14.6714	0.00118147	880671	-0.3064
4	H3F1_R3	H3F1	F1	300	R3	Xylitol	0.02	Carbon	source	Carbon	source	2	23	0	Epsilon2_1	5.5477	0.120286	5.69436	1.56122e+06	0.213929	757960	5.22702	42828.1	42713.3	1.60405e+06	7.33918	0.00165039	1.2406e+06	0.205457
4	EtOH_R1	EtOH	P2	300	R1	Xylitol	0.02	Carbon	source	Carbon	source	2	23	2	Epsilon2_1	4.82893	-0.0544068	5.04495	1.25837e+06	0.0452487	674324	5.46322	29186	29079.7	1.28756e+06	5.0066	0.00392906	1.09216e+06	0.0926781
4	H3F1_R4	H3F1	F1	300	R4	Xylitol	0.02	Carbon	source	Carbon	source	2	23	4	Epsilon2_1	4.6996	-0.0959621	4.90171	1.27563e+06	0.356836	836885	5.303	33151.8	32817.7	1.30878e+06	6.00563	0.00111776	1.05734e+06	0.273849
4	EtOH_R2	EtOH	P2	300	R2	Xylitol	0.02	Carbon	source	Carbon	source	2	23	6	Epsilon2_1	4.54833	-0.0671779	5.00049	927032	0.0724911	687179	5.32072	23790.4	23444	950822	6.33816	0.00186072	812049	0.0496217
4	H3F1_R1	H3F1	F1	500	R1	Xylitol	0.02	Carbon	source	Carbon	source	2	23	8	Epsilon2_1	3.90904	-0.289853	4.28529	873619	0.147791	723997	5.02163	27748.6	27620.8	901368	5.33935	0.00267385	858642	0.236075
4	EtOH_R3	EtOH	P2	300	R3	Xylitol	0.02	Carbon	source	Carbon	source	2	23	10	Epsilon2_1	5.40817	0.0409622	5.38971	566338	-0.281544	537644	4.52511	25713.9	25702.3	592052	13.3391	0.00186502	553106	-0.24041
4	H3F1_R2	H3F1	F1	500	R2	Xylitol	0.02	Carbon	source	Carbon	source	2	23	12	Epsilon2_1	4.20031	-0.27863	4.31876	692254	0.137061	718633	5.0067	22224	22176.8	714478	6.67215	0.00184423	719901	0.240572
4	EtOH_R4	EtOH	P2	300	R4	Xylitol	0.02	Carbon	source	Carbon	source	2	23	14	Epsilon2_1	5.38281	0.183485	5.94935	681945	0.164421	732391	4.39228	34098.3	34155.6	716043	8.67285	0.00104964	665516	0.136326
4	H3F1_R3	H3F1	F1	500	R3	Xylitol	0.02	Carbon	source	Carbon	source	2	23	16	Epsilon2_1	4.46299	-0.133252	4.77663	706388	0.240857	772241	4.48455	33029.9	33024.8	739418	5.67258	0.00284027	732217	0.272549
4	EtOH_R1	EtOH	P2	500	R1	Xylitol	0.02	Carbon	source	Carbon	source	2	23	18	Epsilon2_1	5.62722	0.14461	5.79118	536660	-0.138644	593624	3.9372	37480.2	37542.6	574140	13.0063	0.00105637	577940	-0.0734162
4	H3F1_R4	H3F1	F1	500	R4	Xylitol	0.02	Carbon	source	Carbon	source	2	23	20	Epsilon2_1	3.66191	-0.476294	3.76579	613872	0.169342	734894	4.65486	25375.7	25371	639248	5.33935	0.00142041	643006	0.186083
4	EtOH_R2	EtOH	P2	500	R2	Xylitol	0.02	Carbon	source	Carbon	source	2	23	22	Epsilon2_1	3.80101	-0.466167	3.79232	440211	-0.251695	548883	5.0257	13941.7	13967.2	454153	11.3396	0.000652516	432556	-0.328576
4	H3F1_R1	H3F1	F1	700	R1	Xylitol	0.02	Carbon	source	Carbon	source	2	23	24	Epsilon2_1	5.88776	0.0561442	5.44673	449527	-0.24533	551310	3.80058	34754.3	34852.5	484281	15.6727	0.000742908	486795	-0.204028
4	EtOH_R3	EtOH	P2	500	R3	Xylitol	0.02	Carbon	source	Carbon	source	2	23	26	Epsilon2_1	3.52911	-0.696641	3.2324	431604	-0.231957	556444	4.91325	14815.2	14862	446419	10.6725	0.00316362	427440	-0.32525
4	H3F1_R2	H3F1	F1	700	R2	Xylitol	0.02	Carbon	source	Carbon	source	2	23	28	Epsilon2_1	4.34498	-0.368782	4.05715	691437	0.417183	872634	4.07535	43602.1	43598.8	735039	6.00563	0.00285105	764278	0.469786
4	EtOH_R4	EtOH	P2	500	R4	Xylitol	0.02	Carbon	source	Carbon	source	2	23	30	Epsilon2_1	5.895	0.107191	5.6429	412440	-0.390428	498560	3.59801	37126.6	37154.7	449567	18.34	0.00030045	438632	-0.399212
4	H3F1_R3	H3F1	F1	700	R3	Xylitol	0.02	Carbon	source	Carbon	source	2	23	32	Epsilon2_1	4.81391	-0.169294	4.65878	622815	0.174581	737568	3.96568	42588.9	42336.5	665404	6.33816	0.00261625	689737	0.220917
4	EtOH_R1	EtOH	P2	700	R1	Xylitol	0.02	Carbon	source	Carbon	source	2	23	34	Epsilon2_1	6.25499	0.237923	6.17813	377810	-0.540276	449374	3.43191	38583	38595.2	416393	18.34	0.000383399	398012	-0.562063
4	H3F1_R4	H3F1	F1	700	R4	Xylitol	0.02	Carbon	source	Carbon	source	2	23	36	Epsilon2_1	4.80022	-0.0444789	5.07979	590219	0.0332869	668756	4.19042	34200.6	33908.1	624420	7.33918	0.00256048	628482	0.0455118
4	EtOH_R2	EtOH	P2	700	R2	Xylitol	0.02	Carbon	source	Carbon	source	2	23	38	Epsilon2_1	4.86136	-0.0232439	5.15511	709692	0.176605	738603	4.09163	44219.8	44129.4	753911	6.67215	0.0020307	753999	0.19776
4	H3F1_R2	H3F1	F1	1000	R2	Xylitol	0.02	Carbon	source	Carbon	source	2	23	40	Epsilon2_1	4.8944	-0.0803702	4.95497	750763	0.19078	745895	4.1647	44332.2	44274.5	795095	6.67215	0.00130038	801312	0.239631
4	EtOH_R3	EtOH	P2	700	R3	Xylitol	0.02	Carbon	source	Carbon	source	2	23	42	Epsilon2_1	4.88729	-0.0863792	4.93438	863976	0.238808	771145	4.47371	40717.4	40698	904694	6.67215	0.00175715	874683	0.268922
4	H3F1_R3	H3F1	F1	1000	R3	Xylitol	0.02	Carbon	source	Carbon	source	2	23	44	Epsilon2_1	4.96661	-0.0118104	5.19613	868558	0.0948494	697911	4.53757	39081.3	39184.9	907640	10.0054	0.00255626	820654	0.0868464
4	EtOH_R2	EtOH	P2	0	R2	Xylitol	0.02	Carbon	source	Carbon	source	2	24	7	Epsilon2_1	4.9031	0.0587858	5.45671	1.16966e+06	0.432232	881784	4.67299	47721.5	47462.3	1.21738e+06	8.00571	0.00238372	1.1074e+06	0.509428
4	EtOH_R2	EtOH	P2	0	R2	Xylitol	0.02	Carbon	source	Carbon	source	2	24	12	Epsilon2_1	4.85061	0.0279157	5.34119	539658	-0.404062	493870	4.6742	21998.6	22026.1	561657	8.67285	0.00249941	543462	-0.30853
4	EtOH_R2	EtOH	P2	0	R2	Xylitol	0.02	Carbon	source	Carbon	source	2	24	14	Epsilon2_1	5.2029	0.147766	5.80386	524651	-0.33743	517215	4.37372	26590.2	26643.5	551241	8.00571	0.0026021	543795	-0.230881
4	EtOH_R2	EtOH	P2	0	R2	Xylitol	0.02	Carbon	source	Carbon	source	2	25	4	Epsilon2_1	4.71021	-0.0541374	5.04589	1.40894e+06	0.411055	868935	5.00282	45357.9	45208.9	1.45429e+06	6.00563	0.00170225	1.26209e+06	0.449577
4	EtOH_R2	EtOH	P2	0	R2	Xylitol	0.02	Carbon	source	Carbon	source	2	25	14	Epsilon2_1	5.1769	0.133891	5.74831	567550	-0.353008	511660	4.57561	24843.7	24911.8	592393	8.33843	0.00363071	566884	-0.259205
4	EtOH_R2	EtOH	P2	0	R2	Xylitol	0.02	Carbon	source	Carbon	source	2	26	5	Epsilon2_1	4.86046	0.0396562	5.38484	1.31366e+06	0.355655	836200	4.88415	46043.5	45846.2	1.3597e+06	8.00571	0.003071	1.19193e+06	0.412247
4	EtOH_R2	EtOH	P2	0	R2	Xylitol	0.02	Carbon	source	Carbon	source	2	26	7	Epsilon2_1	4.67893	-0.127853	4.79454	1.24701e+06	0.414433	870973	4.92697	42385.8	42175.5	1.2894e+06	6.00563	0.00124044	1.13979e+06	0.459046
4	EtOH_R2	EtOH	P2	0	R2	Xylitol	0.02	Carbon	source	Carbon	source	2	26	12	Epsilon2_1	4.76164	0.0853278	5.55803	630689	-0.383288	501033	4.79469	23572.6	23604	654262	8.33843	0.00392005	607965	-0.279387
4	EtOH_R2	EtOH	P2	0	R2	Xylitol	0.02	Carbon	source	Carbon	source	2	26	14	Epsilon2_1	4.99088	0.0821182	5.54568	607243	-0.363476	507961	4.67639	24714.6	24764.7	631958	8.33843	0.00438268	590636	-0.270153
4	EtOH_R2	EtOH	P2	0	R2	Xylitol	0.02	Carbon	source	Carbon	source	2	27	4	Epsilon2_1	4.82802	0.00608455	5.26098	1.6214e+06	0.533508	945909	5.05801	50177.9	49789.7	1.67158e+06	6.33816	0.00196157	1.42829e+06	0.561035
4	EtOH_R2	EtOH	P2	0	R2	Xylitol	0.02	Carbon	source	Carbon	source	2	27	14	Epsilon2_1	5.35893	0.146988	5.80073	604248	-0.482516	467731	4.61004	25799.6	25854.3	630048	12.6729	0.00347979	583584	-0.375429
4	EtOH_R2	EtOH	P2	0	R2	Xylitol	0.02	Carbon	source	Carbon	source	2	28	36	Epsilon2_1	5.02583	0.0370985	5.3753	907832	0.0544142	678622	4.35948	46490.3	46191.2	954322	6.67215	0.00317695	886684	0.162037
4	EtOH_R2	EtOH	P2	0	R2	Xylitol	0.02	Carbon	source	Carbon	source	2	28	37	Epsilon2_1	4.43869	-0.136831	4.7648	943524	0.024737	664805	5.06966	28957.4	28739.9	972481	9.67121	0.004271	850889	0.00105038
4	EtOH_R2	EtOH	P2	0	R2	Xylitol	0.02	Carbon	source	Carbon	source	2	28	38	Epsilon2_1	4.90179	0.0316792	5.35515	936082	-0.00937603	649270	4.55416	41616.7	41196.9	977699	6.33816	0.00333853	901672	0.0688616
4	EtOH_R2	EtOH	P2	0	R2	Xylitol	0.02	Carbon	source	Carbon	source	2	28	39	Epsilon2_1	4.37276	-0.123117	4.81031	977355	0.0392956	671547	5.2441	26487.1	26275.3	1.00384e+06	9.67121	0.004176	882701	0.0275701
4	EtOH_R2	EtOH	P2	0	R2	Xylitol	0.02	Carbon	source	Carbon	source	2	28	44	Epsilon2_1	4.81416	-0.00872524	5.20725	1.19192e+06	0.115694	708068	5.01076	38154.1	38322.2	1.23008e+06	10.0054	0.00321274	1.07446e+06	0.0914323
4	EtOH_R2	EtOH	P2	0	R2	Xylitol	0.02	Carbon	source	Carbon	source	2	28	45	Epsilon2_1	5.25702	0.106636	5.64073	1.23191e+06	0.0936738	697343	5.10793	36789.1	36907.1	1.2687e+06	11.0053	0.00242237	1.03899e+06	-0.0039051
4	EtOH_R2	EtOH	P2	0	R2	Xylitol	0.02	Carbon	source	Carbon	source	2	28	46	Epsilon2_1	5.51837	0.180536	5.9372	1.17916e+06	-0.066156	624213	5.21382	32652.8	32813.7	1.21182e+06	13.0063	0.0021083	939209	-0.174081
4	EtOH_R2	EtOH	P2	0	R2	Xylitol	0.02	Carbon	source	Carbon	source	2	28	47	Epsilon2_1	5.67206	0.275985	6.34329	1.22934e+06	-0.133713	595657	5.10109	36892.1	37099.3	1.26624e+06	14.3394	0.00119424	1.02368e+06	-0.117282
4	EtOH_R2	EtOH	P2	0	R2	Xylitol	0.02	Carbon	source	Carbon	source	2	29	36	Epsilon2_1	4.50764	-0.160271	4.68801	1.04541e+06	0.146713	723457	5.1222	30903.2	30798.6	1.07632e+06	10.0054	0.00446303	920730	0.129053
4	EtOH_R2	EtOH	P2	0	R2	Xylitol	0.02	Carbon	source	Carbon	source	2	29	38	Epsilon2_1	4.983	0.0181394	5.30512	969032	-0.0691045	622938	4.60529	41517.1	41152.3	1.01055e+06	7.33918	0.00255883	922505	0.0103393
4	EtOH_R2	EtOH	P2	0	R2	Xylitol	0.02	Carbon	source	Carbon	source	2	29	44	Epsilon2_1	4.70918	-0.0728848	4.98075	1.25522e+06	0.0874752	694353	5.02782	39693.1	39796.9	1.29491e+06	10.0054	0.00246531	1.11485e+06	0.0444927
4	EtOH_R2	EtOH	P2	0	R2	Xylitol	0.02	Carbon	source	Carbon	source	2	29	46	Epsilon2_1	4.8685	-0.0225344	5.15764	1.5307e+06	0.233208	768157	5.33648	38844.8	38995.1	1.56954e+06	9.67121	0.0037898	1.2577e+06	0.203408
4	EtOH_R2	EtOH	P2	0	R2	Xylitol	0.02	Carbon	source	Carbon	source	2	30	36	Epsilon2_1	5.13525	-0.0383344	5.10147	1.00308e+06	0.00944892	657797	4.50525	46203.8	46050.2	1.04928e+06	7.33918	0.00200559	950231	0.130502
4	EtOH_R2	EtOH	P2	0	R2	Xylitol	0.02	Carbon	source	Carbon	source	2	30	37	Epsilon2_1	4.53645	-0.213414	4.51846	1.16953e+06	0.165791	733087	5.37743	28828.2	28766.2	1.19836e+06	9.67121	0.00335789	992812	0.106942
4	EtOH_R2	EtOH	P2	0	R2	Xylitol	0.02	Carbon	source	Carbon	source	2	30	38	Epsilon2_1	5.38484	0.0418502	5.39303	999210	-0.0802873	618128	4.52395	45405.7	45023.4	1.04462e+06	7.33918	0.0023986	936986	0.0058165
4	EtOH_R2	EtOH	P2	0	R2	Xylitol	0.02	Carbon	source	Carbon	source	2	30	39	Epsilon2_1	4.45283	-0.249516	4.4068	983230	-0.126898	598477	5.59325	20797.5	20635.8	1.00403e+06	9.67121	0.00530572	816956	-0.217362
4	EtOH_R2	EtOH	P2	0	R2	Xylitol	0.02	Carbon	source	Carbon	source	2	30	44	Epsilon2_1	5.4302	-0.0135363	5.18991	1.15783e+06	-0.0713831	621955	5.00159	37306.7	37466.9	1.19513e+06	15.6727	0.00193198	936563	-0.198782
4	EtOH_R2	EtOH	P2	0	R2	Xylitol	0.02	Carbon	source	Carbon	source	2	30	45	Epsilon2_1	4.43621	-0.296003	4.26706	1.38431e+06	0.141127	720661	5.30369	35958.5	35827.7	1.42027e+06	10.0054	0.00362666	1.16149e+06	0.126183
4	EtOH_R2	EtOH	P2	0	R2	Xylitol	0.02	Carbon	source	Carbon	source	2	30	46	Epsilon2_1	4.84305	-0.139284	4.75671	1.41672e+06	0.0802274	690873	5.31345	36545.9	36414.8	1.45327e+06	13.3391	0.00274126	1.09008e+06	0.042775
4	EtOH_R2	EtOH	P2	0	R2	Xylitol	0.02	Carbon	source	Carbon	source	2	30	47	Epsilon2_1	5.70703	0.168731	5.88882	1.45003e+06	-0.0246417	642436	5.25048	39118.9	39186.4	1.48915e+06	13.3391	0.0018885	1.04669e+06	-0.0545273
4	EtOH_R2	EtOH	P2	0	R2	Xylitol	0.02	Carbon	source	Carbon	source	2	31	36	Epsilon2_1	4.95248	-0.157137	4.6982	1.34671e+06	0.337974	826015	5.33832	34131	33935.7	1.38084e+06	9.67121	0.00644624	1.03618e+06	0.180721
4	EtOH_R2	EtOH	P2	0	R2	Xylitol	0.02	Carbon	source	Carbon	source	2	31	38	Epsilon2_1	6.01184	0.0824192	5.54684	903594	-0.262979	544607	4.65266	37411.3	37359.1	941006	6.33816	0.000796819	812365	-0.219218
4	EtOH_R2	EtOH	P2	0	R2	Xylitol	0.02	Carbon	source	Carbon	source	2	31	44	Epsilon2_1	7.2961	0.236803	6.17333	1.32384e+06	0.119752	710062	4.38806	66397.4	66733.2	1.39024e+06	18.34	0.000998275	1.04484e+06	0.0377349
4	EtOH_R2	EtOH	P2	0	R2	Xylitol	0.02	Carbon	source	Carbon	source	2	31	46	Epsilon2_1	6.24818	0.108248	5.64704	1.58237e+06	0.194173	747652	5.2358	43137.8	43085	1.62551e+06	16.0065	0.000712958	976870	-0.0599773
4	LiAc0.02_R1	LiAc0.02	P2	0	R1	Xylitol	0.02	Carbon	source	Carbon	source	2	8	45	Epsilon2_1	5.44659	0.0340613	5.364	806822	0.106523	703581	4.30473	43000.6	42976.2	849823	6.33816	0.00116463	794602	0.117933
4	LiAc0.02_R1	LiAc0.02	P2	0	R1	Xylitol	0.02	Carbon	source	Carbon	source	2	8	47	Epsilon2_1	5.63811	-0.054461	5.04476	1.07918e+06	0.216006	759053	4.70709	42960.7	42604.8	1.12214e+06	6.33816	0.00163706	1.00475e+06	0.210713
4	LiAc0.02_R1	LiAc0.02	P2	0	R1	Xylitol	0.02	Carbon	source	Carbon	source	2	9	44	Epsilon2_1	5.16444	-0.117035	4.83063	601466	0.0222686	663668	4.22884	33884.8	33851.4	635350	6.00563	0.00203576	602280	0.0226864
4	LiAc0.02_R1	LiAc0.02	P2	0	R1	Xylitol	0.02	Carbon	source	Carbon	source	2	10	45	Epsilon2_1	5.14624	-0.060873	5.02239	658133	-0.130481	596993	4.46537	31204.7	31205	689338	6.33816	0.00328052	643348	-0.134013
4	LiAc0.02_R1	LiAc0.02	P2	0	R1	Xylitol	0.02	Carbon	source	Carbon	source	2	10	47	Epsilon2_1	4.81523	-0.169095	4.65943	903428	-0.0428742	634368	5.04541	28211.6	27994.6	931639	5.33935	0.00273117	826136	-0.0799664
4	LiAc0.02_R1	LiAc0.02	P2	0	R1	Xylitol	0.02	Carbon	source	Carbon	source	2	11	44	Epsilon2_1	4.96723	0.0113171	5.28009	687166	-0.0214601	643854	4.34902	35459.2	35461.6	722625	6.67215	0.00283583	695848	-0.0151637
4	LiAc0.02_R1	LiAc0.02	P2	0	R1	Xylitol	0.02	Carbon	source	Carbon	source	2	12	4	Epsilon2_1	4.58339	0.0291542	5.34578	1.0576e+06	0.207668	754678	4.63935	44210.2	43933.8	1.10181e+06	6.33816	0.00218019	994315	0.231975
4	LiAc0.02_R1	LiAc0.02	P2	0	R1	Xylitol	0.02	Carbon	source	Carbon	source	2	12	6	Epsilon2_1	4.54708	-0.0296789	5.13217	784269	0.129212	714734	4.53612	35325.7	34938	819594	6.00563	0.00156923	762653	0.147102
4	LiAc0.02_R1	LiAc0.02	P2	0	R1	Xylitol	0.02	Carbon	source	Carbon	source	2	13	6	Epsilon2_1	4.52964	-0.0975257	4.8964	782198	0.115522	707984	4.47401	36855.3	36664.2	819053	6.33816	0.000636792	766375	0.146462
4	LiAc0.02_R1	LiAc0.02	P2	0	R1	Xylitol	0.02	Carbon	source	Carbon	source	2	14	4	Epsilon2_1	4.51554	-0.0176236	5.17523	983587	0.0282505	666426	4.83709	35659.1	35635.1	1.01925e+06	5.67258	0.00141989	914530	0.040618
4	LiAc0.02_R1	LiAc0.02	P2	0	R1	Xylitol	0.02	Carbon	source	Carbon	source	2	14	6	Epsilon2_1	4.44623	-0.123516	4.80898	782902	0.07059	686274	4.55905	34683.5	34539.6	817585	6.33816	0.00144849	763276	0.100752
4	LiAc0.02_R1	LiAc0.02	P2	0	R1	Xylitol	0.02	Carbon	source	Carbon	source	2	15	6	Epsilon2_1	4.39885	-0.0811621	4.95225	781202	0.0810219	691254	4.60022	33592.6	33514.1	814795	6.00563	0.00148352	758727	0.113616
4	LiAc0.02_R1	LiAc0.02	P2	0	R1	Xylitol	0.02	Carbon	source	Carbon	source	2	16	21	Epsilon2_1	5.00336	-0.0690582	4.99397	504452	0.333381	823389	3.71549	41565.6	41555.3	546018	5.33935	0.00148818	582208	0.318184
4	LiAc0.02_R1	LiAc0.02	P2	0	R1	Xylitol	0.02	Carbon	source	Carbon	source	2	16	23	Epsilon2_1	5.18352	-0.0639469	5.0117	534648	0.428921	879763	3.62964	46991.9	46689.9	581640	6.33816	0.00249655	620357	0.40786
4	LiAc0.02_R1	LiAc0.02	P2	0	R1	Xylitol	0.02	Carbon	source	Carbon	source	2	16	28	Epsilon2_1	6.43408	0.18179	5.94236	301067	-0.353119	511621	3.10797	39501.3	39511.5	340568	15.34	0.000904175	360087	-0.340601
4	LiAc0.02_R1	LiAc0.02	P2	0	R1	Xylitol	0.02	Carbon	source	Carbon	source	2	16	30	Epsilon2_1	6.29348	0.210981	6.06382	336458	-0.136167	594644	3.19704	41178.4	41213.2	377636	15.34	0.000370467	403762	-0.112703
4	LiAc0.02_R1	LiAc0.02	P2	0	R1	Xylitol	0.02	Carbon	source	Carbon	source	2	17	20	Epsilon2_1	4.76105	-0.144093	4.74088	505817	0.266918	786317	3.78994	39418.3	39410.4	545235	5.33935	0.000691824	578332	0.256944
4	LiAc0.02_R1	LiAc0.02	P2	0	R1	Xylitol	0.02	Carbon	source	Carbon	source	2	17	30	Epsilon2_1	6.13401	0.181794	5.94238	366324	-0.0556776	628763	3.28162	41988.1	42050.3	408312	15.6727	0.000774244	419952	-0.0887356
4	LiAc0.02_R1	LiAc0.02	P2	0	R1	Xylitol	0.02	Carbon	source	Carbon	source	2	18	21	Epsilon2_1	5.00652	-0.152132	4.71453	557599	0.319727	815633	3.90209	39970.7	39962.5	597570	7.00634	0.00163678	630724	0.30382
4	LiAc0.02_R1	LiAc0.02	P2	0	R1	Xylitol	0.02	Carbon	source	Carbon	source	2	18	23	Epsilon2_1	4.89704	-0.102108	4.88087	583973	0.487728	916365	3.82949	44185.4	44174.6	628159	5.67258	0.000888627	662476	0.466317
4	LiAc0.02_R1	LiAc0.02	P2	0	R1	Xylitol	0.02	Carbon	source	Carbon	source	2	18	28	Epsilon2_1	5.85497	0.112929	5.66539	348393	-0.21938	561316	3.33287	38385.5	38416.7	386778	13.3391	0.0015871	408498	-0.207554
4	LiAc0.02_R1	LiAc0.02	P2	0	R1	Xylitol	0.02	Carbon	source	Carbon	source	2	18	30	Epsilon2_1	5.99563	0.197886	6.00903	332631	-0.25524	547536	3.27591	38294.9	38322.6	370926	13.0063	0.00237615	392363	-0.232188
4	LiAc0.02_R1	LiAc0.02	P2	0	R1	Xylitol	0.02	Carbon	source	Carbon	source	2	19	20	Epsilon2_1	5.15117	-0.0832973	4.94493	584758	0.348653	832152	3.93777	40822.1	40780.1	625580	6.67215	0.00132555	653654	0.343126
4	LiAc0.02_R1	LiAc0.02	P2	0	R1	Xylitol	0.02	Carbon	source	Carbon	source	2	19	30	Epsilon2_1	5.76215	0.13773	5.76363	358099	-0.265392	543697	3.35081	38914.5	39033.5	397013	13.0063	0.00233756	424136	-0.231219
4	LiAc0.02_R1	LiAc0.02	P2	0	R1	Xylitol	0.02	Carbon	source	Carbon	source	2	24	5	Epsilon2_1	4.90888	-0.00389308	5.22472	1.32476e+06	0.453674	894988	4.82521	48439.4	47910.4	1.3732e+06	6.33816	0.0025163	1.21035e+06	0.522372
4	LiAc0.02_R1	LiAc0.02	P2	0	R1	Xylitol	0.02	Carbon	source	Carbon	source	2	24	7	Epsilon2_1	4.9031	0.0587858	5.45671	1.16966e+06	0.432232	881784	4.67299	47721.5	47462.3	1.21738e+06	8.00571	0.00238372	1.1074e+06	0.509428
4	LiAc0.02_R1	LiAc0.02	P2	0	R1	Xylitol	0.02	Carbon	source	Carbon	source	2	24	12	Epsilon2_1	4.85061	0.0279157	5.34119	539658	-0.404062	493870	4.6742	21998.6	22026.1	561657	8.67285	0.00249941	543462	-0.30853
4	LiAc0.02_R1	LiAc0.02	P2	0	R1	Xylitol	0.02	Carbon	source	Carbon	source	2	24	14	Epsilon2_1	5.2029	0.147766	5.80386	524651	-0.33743	517215	4.37372	26590.2	26643.5	551241	8.00571	0.0026021	543795	-0.230881
4	LiAc0.02_R1	LiAc0.02	P2	0	R1	Xylitol	0.02	Carbon	source	Carbon	source	2	25	4	Epsilon2_1	4.71021	-0.0541374	5.04589	1.40894e+06	0.411055	868935	5.00282	45357.9	45208.9	1.45429e+06	6.00563	0.00170225	1.26209e+06	0.449577
4	LiAc0.02_R1	LiAc0.02	P2	0	R1	Xylitol	0.02	Carbon	source	Carbon	source	2	25	14	Epsilon2_1	5.1769	0.133891	5.74831	567550	-0.353008	511660	4.57561	24843.7	24911.8	592393	8.33843	0.00363071	566884	-0.259205
4	LiAc0.02_R1	LiAc0.02	P2	0	R1	Xylitol	0.02	Carbon	source	Carbon	source	2	26	5	Epsilon2_1	4.86046	0.0396562	5.38484	1.31366e+06	0.355655	836200	4.88415	46043.5	45846.2	1.3597e+06	8.00571	0.003071	1.19193e+06	0.412247
4	LiAc0.02_R1	LiAc0.02	P2	0	R1	Xylitol	0.02	Carbon	source	Carbon	source	2	26	7	Epsilon2_1	4.67893	-0.127853	4.79454	1.24701e+06	0.414433	870973	4.92697	42385.8	42175.5	1.2894e+06	6.00563	0.00124044	1.13979e+06	0.459046
4	LiAc0.02_R1	LiAc0.02	P2	0	R1	Xylitol	0.02	Carbon	source	Carbon	source	2	26	12	Epsilon2_1	4.76164	0.0853278	5.55803	630689	-0.383288	501033	4.79469	23572.6	23604	654262	8.33843	0.00392005	607965	-0.279387
4	LiAc0.02_R1	LiAc0.02	P2	0	R1	Xylitol	0.02	Carbon	source	Carbon	source	2	26	14	Epsilon2_1	4.99088	0.0821182	5.54568	607243	-0.363476	507961	4.67639	24714.6	24764.7	631958	8.33843	0.00438268	590636	-0.270153
4	LiAc0.02_R1	LiAc0.02	P2	0	R1	Xylitol	0.02	Carbon	source	Carbon	source	2	27	4	Epsilon2_1	4.82802	0.00608455	5.26098	1.6214e+06	0.533508	945909	5.05801	50177.9	49789.7	1.67158e+06	6.33816	0.00196157	1.42829e+06	0.561035
4	LiAc0.02_R1	LiAc0.02	P2	0	R1	Xylitol	0.02	Carbon	source	Carbon	source	2	27	14	Epsilon2_1	5.35893	0.146988	5.80073	604248	-0.482516	467731	4.61004	25799.6	25854.3	630048	12.6729	0.00347979	583584	-0.375429
4	LiAc0.02_R1	LiAc0.02	P2	0	R1	Xylitol	0.02	Carbon	source	Carbon	source	2	28	36	Epsilon2_1	5.02583	0.0370985	5.3753	907832	0.0544142	678622	4.35948	46490.3	46191.2	954322	6.67215	0.00317695	886684	0.162037
4	LiAc0.02_R1	LiAc0.02	P2	0	R1	Xylitol	0.02	Carbon	source	Carbon	source	2	28	37	Epsilon2_1	4.43869	-0.136831	4.7648	943524	0.024737	664805	5.06966	28957.4	28739.9	972481	9.67121	0.004271	850889	0.00105038
4	LiAc0.02_R1	LiAc0.02	P2	0	R1	Xylitol	0.02	Carbon	source	Carbon	source	2	28	38	Epsilon2_1	4.90179	0.0316792	5.35515	936082	-0.00937603	649270	4.55416	41616.7	41196.9	977699	6.33816	0.00333853	901672	0.0688616
4	LiAc0.02_R1	LiAc0.02	P2	0	R1	Xylitol	0.02	Carbon	source	Carbon	source	2	28	39	Epsilon2_1	4.37276	-0.123117	4.81031	977355	0.0392956	671547	5.2441	26487.1	26275.3	1.00384e+06	9.67121	0.004176	882701	0.0275701
4	LiAc0.02_R1	LiAc0.02	P2	0	R1	Xylitol	0.02	Carbon	source	Carbon	source	2	28	44	Epsilon2_1	4.81416	-0.00872524	5.20725	1.19192e+06	0.115694	708068	5.01076	38154.1	38322.2	1.23008e+06	10.0054	0.00321274	1.07446e+06	0.0914323
4	LiAc0.02_R1	LiAc0.02	P2	0	R1	Xylitol	0.02	Carbon	source	Carbon	source	2	28	45	Epsilon2_1	5.25702	0.106636	5.64073	1.23191e+06	0.0936738	697343	5.10793	36789.1	36907.1	1.2687e+06	11.0053	0.00242237	1.03899e+06	-0.0039051
4	LiAc0.02_R1	LiAc0.02	P2	0	R1	Xylitol	0.02	Carbon	source	Carbon	source	2	28	46	Epsilon2_1	5.51837	0.180536	5.9372	1.17916e+06	-0.066156	624213	5.21382	32652.8	32813.7	1.21182e+06	13.0063	0.0021083	939209	-0.174081
4	LiAc0.02_R1	LiAc0.02	P2	0	R1	Xylitol	0.02	Carbon	source	Carbon	source	2	28	47	Epsilon2_1	5.67206	0.275985	6.34329	1.22934e+06	-0.133713	595657	5.10109	36892.1	37099.3	1.26624e+06	14.3394	0.00119424	1.02368e+06	-0.117282
4	LiAc0.02_R1	LiAc0.02	P2	0	R1	Xylitol	0.02	Carbon	source	Carbon	source	2	29	36	Epsilon2_1	4.50764	-0.160271	4.68801	1.04541e+06	0.146713	723457	5.1222	30903.2	30798.6	1.07632e+06	10.0054	0.00446303	920730	0.129053
4	LiAc0.02_R1	LiAc0.02	P2	0	R1	Xylitol	0.02	Carbon	source	Carbon	source	2	29	38	Epsilon2_1	4.983	0.0181394	5.30512	969032	-0.0691045	622938	4.60529	41517.1	41152.3	1.01055e+06	7.33918	0.00255883	922505	0.0103393
4	LiAc0.02_R1	LiAc0.02	P2	0	R1	Xylitol	0.02	Carbon	source	Carbon	source	2	29	44	Epsilon2_1	4.70918	-0.0728848	4.98075	1.25522e+06	0.0874752	694353	5.02782	39693.1	39796.9	1.29491e+06	10.0054	0.00246531	1.11485e+06	0.0444927
4	LiAc0.02_R1	LiAc0.02	P2	0	R1	Xylitol	0.02	Carbon	source	Carbon	source	2	29	46	Epsilon2_1	4.8685	-0.0225344	5.15764	1.5307e+06	0.233208	768157	5.33648	38844.8	38995.1	1.56954e+06	9.67121	0.0037898	1.2577e+06	0.203408
4	LiAc0.02_R1	LiAc0.02	P2	0	R1	Xylitol	0.02	Carbon	source	Carbon	source	2	30	36	Epsilon2_1	5.13525	-0.0383344	5.10147	1.00308e+06	0.00944892	657797	4.50525	46203.8	46050.2	1.04928e+06	7.33918	0.00200559	950231	0.130502
4	LiAc0.02_R1	LiAc0.02	P2	0	R1	Xylitol	0.02	Carbon	source	Carbon	source	2	30	37	Epsilon2_1	4.53645	-0.213414	4.51846	1.16953e+06	0.165791	733087	5.37743	28828.2	28766.2	1.19836e+06	9.67121	0.00335789	992812	0.106942
4	LiAc0.02_R1	LiAc0.02	P2	0	R1	Xylitol	0.02	Carbon	source	Carbon	source	2	30	38	Epsilon2_1	5.38484	0.0418502	5.39303	999210	-0.0802873	618128	4.52395	45405.7	45023.4	1.04462e+06	7.33918	0.0023986	936986	0.0058165
4	LiAc0.02_R1	LiAc0.02	P2	0	R1	Xylitol	0.02	Carbon	source	Carbon	source	2	30	39	Epsilon2_1	4.45283	-0.249516	4.4068	983230	-0.126898	598477	5.59325	20797.5	20635.8	1.00403e+06	9.67121	0.00530572	816956	-0.217362
4	LiAc0.02_R1	LiAc0.02	P2	0	R1	Xylitol	0.02	Carbon	source	Carbon	source	2	30	44	Epsilon2_1	5.4302	-0.0135363	5.18991	1.15783e+06	-0.0713831	621955	5.00159	37306.7	37466.9	1.19513e+06	15.6727	0.00193198	936563	-0.198782
4	LiAc0.02_R1	LiAc0.02	P2	0	R1	Xylitol	0.02	Carbon	source	Carbon	source	2	30	45	Epsilon2_1	4.43621	-0.296003	4.26706	1.38431e+06	0.141127	720661	5.30369	35958.5	35827.7	1.42027e+06	10.0054	0.00362666	1.16149e+06	0.126183
4	LiAc0.02_R1	LiAc0.02	P2	0	R1	Xylitol	0.02	Carbon	source	Carbon	source	2	30	46	Epsilon2_1	4.84305	-0.139284	4.75671	1.41672e+06	0.0802274	690873	5.31345	36545.9	36414.8	1.45327e+06	13.3391	0.00274126	1.09008e+06	0.042775
4	NaCl_R4	NaCl	P1	0	R4	Xylitol	0.02	Carbon	source	Carbon	source	2	7	16	Epsilon2_1	4.05662	-0.459503	3.80988	449302	-0.0372506	636845	3.8384	33770.7	33763.7	483072	4.67253	0.00220117	543522	0.0663876
4	NaCl_R4	NaCl	P1	0	R4	Xylitol	0.02	Carbon	source	Carbon	source	2	7	26	Epsilon2_1	4.07933	-0.576513	3.51307	311301	-0.519242	455974	4.14628	18632.5	18639.4	329933	9.33837	0.0022083	324277	-0.702146
4	NaCl_R4	NaCl	P1	0	R4	Xylitol	0.02	Carbon	source	Carbon	source	2	8	41	Epsilon2_1	5.52499	-0.215564	4.51174	479413	0.100365	700585	3.55373	44625.6	44595.9	524038	6.67215	0.00157733	543464	0.139668
4	NaCl_R4	NaCl	P1	0	R4	Xylitol	0.02	Carbon	source	Carbon	source	2	8	43	Epsilon2_1	5.70637	-0.0623594	5.01722	665659	0.311718	811118	3.70048	55469.7	55453.7	721129	7.00634	0.00112056	721484	0.380768
4	NaCl_R4	NaCl	P1	0	R4	Xylitol	0.02	Carbon	source	Carbon	source	2	9	40	Epsilon2_1	5.87475	-0.0810507	4.95263	485891	-0.023209	643074	3.51537	46563.9	46477.5	532455	8.67285	0.00125021	565495	0.0150262
4	NaCl_R4	NaCl	P1	0	R4	Xylitol	0.02	Carbon	source	Carbon	source	2	10	41	Epsilon2_1	5.57327	-0.181093	4.62084	455716	0.0804395	690975	3.55513	42374.8	42101.4	498091	6.67215	0.00127516	522361	0.12361
4	NaCl_R4	NaCl	P1	0	R4	Xylitol	0.02	Carbon	source	Carbon	source	2	10	43	Epsilon2_1	5.67792	0.0744379	5.51624	620011	0.157276	728773	3.70296	51570	51563.3	671581	7.00634	0.00170854	674630	0.233024
4	NaCl_R4	NaCl	P1	0	R4	Xylitol	0.02	Carbon	source	Carbon	source	2	11	40	Epsilon2_1	5.22376	-0.162654	4.68027	529181	0.374906	847433	3.59204	47850.7	47616.8	577032	8.33843	0.00140768	612283	0.409318
4	NaCl_R4	NaCl	P1	0	R4	Xylitol	0.02	Carbon	source	Carbon	source	2	12	0	Epsilon2_1	5.28346	0.116164	5.67811	1.27619e+06	-0.166881	582119	4.87541	45011.9	44806.9	1.3212e+06	6.67215	0.00160608	1.16809e+06	-0.182301
4	NaCl_R4	NaCl	P1	0	R4	Xylitol	0.02	Carbon	source	Carbon	source	2	12	2	Epsilon2_1	5.11813	0.129165	5.72951	1.14782e+06	-0.0528499	629997	4.66139	47224.6	47171.6	1.19505e+06	9.0059	0.000347353	1.09681e+06	-0.000925341
4	NaCl_R4	NaCl	P1	0	R4	Xylitol	0.02	Carbon	source	Carbon	source	2	13	2	Epsilon2_1	5.03813	0.0875549	5.56662	1.08345e+06	-0.101413	609143	4.75765	41588.4	41201.2	1.12504e+06	6.33816	0.0016226	1.02789e+06	-0.0536037
4	NaCl_R4	NaCl	P1	0	R4	Xylitol	0.02	Carbon	source	Carbon	source	2	14	0	Epsilon2_1	5.20614	0.0526919	5.43371	1.21472e+06	-0.0752218	620303	4.88296	42612.1	42606.3	1.25733e+06	4.67253	0.00239164	1.10496e+06	-0.0787267
4	NaCl_R4	NaCl	P1	0	R4	Xylitol	0.02	Carbon	source	Carbon	source	2	14	2	Epsilon2_1	4.90851	0.0603666	5.4627	1.158e+06	0.0135376	659664	4.74847	44744.5	44539.6	1.20274e+06	6.33816	0.00178065	1.10321e+06	0.0702551
4	NaCl_R4	NaCl	P1	0	R4	Xylitol	0.02	Carbon	source	Carbon	source	2	15	2	Epsilon2_1	4.80111	0.0116125	5.28118	1.09396e+06	-0.069113	622935	4.9094	37654.8	37561.3	1.13161e+06	6.33816	0.00118018	1.03119e+06	-0.0233987
4	NaCl_R4	NaCl	P1	0	R4	Xylitol	0.02	Carbon	source	Carbon	source	2	16	17	Epsilon2_1	4.47791	-0.234253	4.45367	443506	0.114121	707296	4.11987	27065.8	27050.5	470572	6.33816	0.0021464	501581	0.0964203
4	NaCl_R4	NaCl	P1	0	R4	Xylitol	0.02	Carbon	source	Carbon	source	2	16	19	Epsilon2_1	4.7335	-0.11708	4.83048	453788	0.17649	738544	3.84929	33832.2	33827.8	487621	7.00634	0.00152222	522366	0.171301
4	NaCl_R4	NaCl	P1	0	R4	Xylitol	0.02	Carbon	source	Carbon	source	2	16	24	Epsilon2_1	5.36263	0.0319139	5.35602	317517	-0.321922	522805	3.36148	34222.9	34228.4	351740	10.3398	0.00189579	392238	-0.249787
4	NaCl_R4	NaCl	P1	0	R4	Xylitol	0.02	Carbon	source	Carbon	source	2	16	26	Epsilon2_1	5.55538	0.0623911	5.47037	322865	-0.278277	538863	3.2339	38399.3	38407.1	361265	10.0054	0.00288854	403819	-0.194
4	NaCl_R4	NaCl	P1	0	R4	Xylitol	0.02	Carbon	source	Carbon	source	2	17	16	Epsilon2_1	4.81684	-0.113571	4.84224	484992	0.152029	726128	4.00867	32126.1	32087.4	517118	4.33893	0.00403918	549441	0.147308
4	NaCl_R4	NaCl	P1	0	R4	Xylitol	0.02	Carbon	source	Carbon	source	2	17	26	Epsilon2_1	5.61526	0.0450905	5.40516	321989	-0.325965	521342	3.25757	37599.3	37592.8	359588	10.0054	0.0028079	400053	-0.246776
4	NaCl_R4	NaCl	P1	0	R4	Xylitol	0.02	Carbon	source	Carbon	source	2	18	17	Epsilon2_1	4.49576	-0.223758	4.48618	464599	0.0809125	691202	4.18	27128.1	26990.9	491727	6.33816	0.00173807	524372	0.0844938
4	NaCl_R4	NaCl	P1	0	R4	Xylitol	0.02	Carbon	source	Carbon	source	2	18	19	Epsilon2_1	4.79011	-0.11378	4.84154	472908	0.139654	719925	4.03682	30681.1	30644.1	503589	6.67215	0.00178931	533320	0.136918
4	NaCl_R4	NaCl	P1	0	R4	Xylitol	0.02	Carbon	source	Carbon	source	2	18	24	Epsilon2_1	5.24517	0.0442116	5.40187	342321	-0.274214	540382	3.56573	31576.1	31620.5	373897	12.6729	0.00170576	412140	-0.209225
4	NaCl_R4	NaCl	P1	0	R4	Xylitol	0.02	Carbon	source	Carbon	source	2	18	26	Epsilon2_1	5.1072	-0.0626948	5.01605	344887	-0.273864	540513	3.569	31734.3	31796.1	376622	13.0063	0.00229427	416137	-0.220007
4	NaCl_R4	NaCl	P1	0	R4	Xylitol	0.02	Carbon	source	Carbon	source	2	19	16	Epsilon2_1	4.42908	-0.273274	4.33482	490153	0.0732533	687542	4.1853	28509.1	28375.1	518662	5.0066	0.00250052	540092	0.0620952
4	NaCl_R4	NaCl	P1	0	R4	Xylitol	0.02	Carbon	source	Carbon	source	2	19	26	Epsilon2_1	5.39992	-0.00202061	5.23151	372183	-0.195953	570506	3.48878	36395.5	36473.6	408578	13.0063	0.00103138	446353	-0.126378
4	NaCl_R4	NaCl	P1	0	R4	Xylitol	0.02	Carbon	source	Carbon	source	2	24	1	Epsilon2_1	4.74386	-0.0366524	5.10742	1.69105e+06	0.301654	805479	5.49556	38332.1	37799.9	1.72938e+06	10.0054	0.00192899	1.46572e+06	0.408767
4	NaCl_R4	NaCl	P1	0	R4	Xylitol	0.02	Carbon	source	Carbon	source	2	24	3	Epsilon2_1	4.56022	-0.111569	4.84897	1.32139e+06	0.236154	769728	5.32212	33877.2	33612.6	1.35527e+06	6.67215	0.00370509	1.17362e+06	0.263051
4	NaCl_R4	NaCl	P1	0	R4	Xylitol	0.02	Carbon	source	Carbon	source	2	24	8	Epsilon2_1	5.40537	0.142016	5.78078	670125	-0.270276	541859	4.76007	25678.1	25674	695803	14.005	0.000164779	626827	-0.231752
4	NaCl_R4	NaCl	P1	0	R4	Xylitol	0.02	Carbon	source	Carbon	source	2	24	10	Epsilon2_1	5.35329	0.0775039	5.52797	581793	-0.384138	500738	4.51367	26635.4	26656.7	608428	14.005	0.00116778	561473	-0.331747
4	NaCl_R4	NaCl	P1	0	R4	Xylitol	0.02	Carbon	source	Carbon	source	2	25	0	Epsilon2_1	4.97167	0.0822421	5.54616	1.58463e+06	0.188432	744683	5.39622	38542.6	38440.9	1.62317e+06	6.67215	0.00226721	1.31405e+06	0.214955
4	NaCl_R4	NaCl	P1	0	R4	Xylitol	0.02	Carbon	source	Carbon	source	2	25	10	Epsilon2_1	5.22918	0.0845558	5.55506	682137	-0.223084	559877	4.78448	25683.4	25701.4	707820	14.005	0.000598393	629331	-0.205197
4	NaCl_R4	NaCl	P1	0	R4	Xylitol	0.02	Carbon	source	Carbon	source	2	26	1	Epsilon2_1	4.53761	-0.0335113	5.11855	1.62584e+06	0.197065	749152	5.46767	37589.9	37508.2	1.66343e+06	6.67215	0.00280674	1.39485e+06	0.271051
4	NaCl_R4	NaCl	P1	0	R4	Xylitol	0.02	Carbon	source	Carbon	source	2	26	3	Epsilon2_1	4.3418	-0.192357	4.5849	1.39849e+06	0.257361	781126	5.39594	34021.9	33943.7	1.43251e+06	8.33843	0.00127462	1.24397e+06	0.305302
4	NaCl_R4	NaCl	P1	0	R4	Xylitol	0.02	Carbon	source	Carbon	source	2	26	8	Epsilon2_1	5.41015	0.0535556	5.43697	782305	-0.173901	579293	5.04988	24351.4	24301.1	806656	12.0064	0.00109211	703217	-0.158696
4	NaCl_R4	NaCl	P1	0	R4	Xylitol	0.02	Carbon	source	Carbon	source	2	26	10	Epsilon2_1	5.14823	0.109843	5.65329	773383	-0.0904266	613799	4.90973	26614.2	26629.1	799997	14.005	0.00116984	697400	-0.067664
4	NaCl_R4	NaCl	P1	0	R4	Xylitol	0.02	Carbon	source	Carbon	source	2	27	0	Epsilon2_1	4.43157	-0.0626863	5.01608	1.81855e+06	0.295255	801915	5.79732	33299.5	33221.6	1.85185e+06	8.33843	0.00348123	1.43217e+06	0.256545
4	NaCl_R4	NaCl	P1	0	R4	Xylitol	0.02	Carbon	source	Carbon	source	2	27	10	Epsilon2_1	5.2848	0.175849	5.91794	737970	-0.257494	546681	4.83558	26783.5	26830	764753	13.0063	0.00120323	655532	-0.23357
4	NaCl_R4	NaCl	P1	0	R4	Xylitol	0.02	Carbon	source	Carbon	source	2	28	32	Epsilon2_1	5.27891	0.148174	5.8055	731737	-0.148853	589438	4.33858	38047.5	38114.1	769784	10.0054	0.00243552	709176	-0.0693018
4	NaCl_R4	NaCl	P1	0	R4	Xylitol	0.02	Carbon	source	Carbon	source	2	28	33	Epsilon2_1	4.72504	-0.00362039	5.22571	1.11359e+06	0.463863	901331	4.60825	47608.7	47511.9	1.1612e+06	6.67215	0.00388391	1.0123e+06	0.456054
4	NaCl_R4	NaCl	P1	0	R4	Xylitol	0.02	Carbon	source	Carbon	source	2	28	34	Epsilon2_1	4.9193	0.0309708	5.35252	941332	0.219339	760808	4.39404	47007.8	46966.3	988340	10.3398	0.00230964	917547	0.328752
4	NaCl_R4	NaCl	P1	0	R4	Xylitol	0.02	Carbon	source	Carbon	source	2	28	35	Epsilon2_1	4.971	0.0402758	5.38715	1.0984e+06	0.398011	861114	4.48196	51456.4	51159.2	1.14986e+06	6.67215	0.00420488	1.02976e+06	0.450189
4	NaCl_R4	NaCl	P1	0	R4	Xylitol	0.02	Carbon	source	Carbon	source	2	28	40	Epsilon2_1	5.00236	0.0664695	5.48585	903368	-0.118211	602092	4.58035	39408.1	39194.7	942776	6.33816	0.00328916	882110	-0.0228483
4	NaCl_R4	NaCl	P1	0	R4	Xylitol	0.02	Carbon	source	Carbon	source	2	28	41	Epsilon2_1	4.48592	-0.0959095	4.90189	888922	-0.201372	568366	5.33195	22631.1	22417.2	911553	9.67121	0.00408235	789672	-0.2606
4	NaCl_R4	NaCl	P1	0	R4	Xylitol	0.02	Carbon	source	Carbon	source	2	28	42	Epsilon2_1	5.00391	0.069752	5.49835	915093	-0.194004	571277	4.57615	40041.2	39934.7	955134	6.33816	0.00251788	891156	-0.119247
4	NaCl_R4	NaCl	P1	0	R4	Xylitol	0.02	Carbon	source	Carbon	source	2	28	43	Epsilon2_1	4.56988	-0.0609387	5.02216	1.15256e+06	0.101623	701195	5.26617	30748.3	30743.2	1.18331e+06	6.67215	0.00204559	1.02239e+06	0.0481766
4	NaCl_R4	NaCl	P1	0	R4	Xylitol	0.02	Carbon	source	Carbon	source	2	29	32	Epsilon2_1	4.93866	0.0695019	5.4974	1.19256e+06	0.421343	875154	4.63798	49901.3	49817.3	1.24246e+06	7.33918	0.00262723	1.06698e+06	0.391199
4	NaCl_R4	NaCl	P1	0	R4	Xylitol	0.02	Carbon	source	Carbon	source	2	29	34	Epsilon2_1	4.71421	-0.0571993	5.03519	1.04381e+06	0.252417	778453	4.46931	49350	49435.4	1.09316e+06	10.3398	0.00230542	1.03131e+06	0.402828
4	NaCl_R4	NaCl	P1	0	R4	Xylitol	0.02	Carbon	source	Carbon	source	2	29	40	Epsilon2_1	4.65379	-0.0925199	4.91342	1.12148e+06	0.0705744	686266	5.29565	29298.3	28975.4	1.15078e+06	9.67121	0.00342608	992898	0.0356306
4	NaCl_R4	NaCl	P1	0	R4	Xylitol	0.02	Carbon	source	Carbon	source	2	29	42	Epsilon2_1	5.20569	0.0681789	5.49236	1.0257e+06	-0.148287	589669	4.45534	48988.2	48960.1	1.07468e+06	6.67215	0.000680718	995413	-0.0757628
4	NaCl_R4	NaCl	P1	0	R4	Xylitol	0.02	Carbon	source	Carbon	source	2	30	32	Epsilon2_1	5.08397	-0.0205857	5.16462	1.0637e+06	0.125652	712972	4.6344	44624.2	44748.4	1.10832e+06	12.6729	0.00198005	1.00092e+06	0.198125
4	NaCl_R4	NaCl	P1	0	R4	Xylitol	0.02	Carbon	source	Carbon	source	2	30	33	Epsilon2_1	4.91151	-0.0830618	4.94574	1.34443e+06	0.48233	912942	4.9424	45194.3	45232.6	1.38962e+06	6.67215	0.00326131	1.12904e+06	0.400179
4	NaCl_R4	NaCl	P1	0	R4	Xylitol	0.02	Carbon	source	Carbon	source	2	30	34	Epsilon2_1	5.1997	-0.0313425	5.12625	1.05051e+06	0.144667	722432	4.59982	45186	45315.8	1.09569e+06	11.0053	0.00198795	991396	0.257537
4	NaCl_R4	NaCl	P1	0	R4	Xylitol	0.02	Carbon	source	Carbon	source	2	30	35	Epsilon2_1	4.97001	-0.0807508	4.95366	1.21929e+06	0.334793	824196	4.64173	50881.5	50871.2	1.27017e+06	7.33918	0.00326725	1.09118e+06	0.382187
4	NaCl_R4	NaCl	P1	0	R4	Xylitol	0.02	Carbon	source	Carbon	source	2	30	40	Epsilon2_1	5.34342	-0.0355216	5.11142	1.07807e+06	-0.0470041	632554	4.5708	47355.5	47036.5	1.12543e+06	9.67121	0.00240459	1.03221e+06	0.0707941
4	NaCl_R4	NaCl	P1	0	R4	Xylitol	0.02	Carbon	source	Carbon	source	2	30	41	Epsilon2_1	4.80279	-0.221413	4.49348	1.13624e+06	-0.0288645	640558	5.32775	29014	28864.9	1.16525e+06	9.67121	0.00447282	959036	-0.107284
4	NaCl_R4	NaCl	P1	0	R4	Xylitol	0.02	Carbon	source	Carbon	source	2	30	42	Epsilon2_1	5.2419	-0.0869218	4.93252	1.08244e+06	-0.131068	596750	4.61081	46191.5	46141.7	1.12864e+06	6.67215	0.00252666	1.032e+06	-0.0433015
4	NaCl_R4	NaCl	P1	0	R4	Xylitol	0.02	Carbon	source	Carbon	source	2	30	43	Epsilon2_1	5.16274	-0.077344	4.96538	1.05009e+06	-0.194897	570923	5.29837	27380.2	26858.2	1.07747e+06	9.67121	0.00374344	874560	-0.302722
4	NaCl_R4	NaCl	P1	0	R4	Xylitol	0.02	Carbon	source	Carbon	source	2	31	32	Epsilon2_1	5.91168	0.027517	5.33972	1.13358e+06	0.0707553	686352	4.76824	43182.3	42996.8	1.17676e+06	10.0054	0.00248322	922729	-0.0310833
4	NaCl_R4	NaCl	P1	0	R4	Xylitol	0.02	Carbon	source	Carbon	source	2	31	34	Epsilon2_1	5.96485	0.0560148	5.44624	1.11725e+06	0.104428	702560	4.68286	45260	45265.9	1.16251e+06	13.0063	0.00255426	978961	0.130833
4	NaCl_R4	NaCl	P1	0	R4	Xylitol	0.02	Carbon	source	Carbon	source	2	31	40	Epsilon2_1	5.71945	-0.103028	4.87776	1.12916e+06	-0.0143577	647032	5.20498	31465.6	31473.8	1.16062e+06	9.67121	0.00262839	882964	-0.156562
4	NaCl_R4	NaCl	P1	0	R4	Xylitol	0.02	Carbon	source	Carbon	source	2	31	42	Epsilon2_1	5.65251	-0.173414	4.6455	780331	-0.636441	420397	4.6554	32244	32194.8	812575	6.67215	0.00175897	743138	-0.487466
4	H1F1_R4	H1F1	F1	700	R4	Xylitol	0.02	Carbon	source	Carbon	source	2	28	30	Epsilon2_1	4.77843	-0.0729001	4.98069	783002	0.0223048	663685	4.42568	38211.4	38309.5	821213	10.3398	0.00271045	778391	0.173721
4	H3F2_R3	H3F2	F2	1000	R3	Xylitol	0.02	Carbon	source	Carbon	source	2	28	31	Epsilon2_1	4.24106	-0.163871	4.67633	665061	-0.275684	539832	5.36511	16537.5	16507.9	681599	6.33816	0.00544366	589649	-0.323962
4	H3F2_R3	H3F2	F2	500	R3	Xylitol	0.02	Carbon	source	Carbon	source	2	29	0	Epsilon2_1	5.10613	0.128519	5.72695	1.90991e+06	0.120128	710247	5.79188	35107	34941.4	1.94502e+06	8.67285	0.00101997	1.41777e+06	0.0732954
4	H1F1_R1	H1F1	F1	500	R1	Xylitol	0.02	Carbon	source	Carbon	source	2	29	2	Epsilon2_1	5.11556	0.129166	5.72951	1.54172e+06	-0.0028136	652230	5.428	36662.5	36552	1.57839e+06	5.33935	0.00299773	1.27207e+06	0.0652823
4	H3F2_R4	H3F2	F2	500	R4	Xylitol	0.02	Carbon	source	Carbon	source	2	29	4	Epsilon2_1	5.03392	0.0388482	5.38182	1.34078e+06	0.0532797	678088	5.21249	37163.4	36893.7	1.37794e+06	7.00634	0.00144925	1.15639e+06	0.119405
4	H1F1_R2	H1F1	F1	500	R2	Xylitol	0.02	Carbon	source	Carbon	source	2	29	6	Epsilon2_1	4.52504	-0.0622138	5.01772	1.32243e+06	0.177612	739118	5.45911	30761.3	30381.3	1.35319e+06	5.33935	0.00216049	1.09897e+06	0.163462
4	H3F2_R1	H3F2	F2	700	R1	Xylitol	0.02	Carbon	source	Carbon	source	2	29	8	Epsilon2_1	4.12175	-0.167144	4.66573	1.05197e+06	-0.0651058	624667	5.23109	28774.4	28755.1	1.08074e+06	6.33816	0.00373391	956270	0.0292362
4	H1F1_R3	H1F1	F1	500	R3	Xylitol	0.02	Carbon	source	Carbon	source	2	29	10	Epsilon2_1	5.80036	0.203165	6.03106	783833	-0.449933	478414	4.82439	28677.5	28630.5	812511	12.6729	0.00240596	725045	-0.341113
4	H3F2_R2	H3F2	F2	700	R2	Xylitol	0.02	Carbon	source	Carbon	source	2	29	12	Epsilon2_1	4.07479	-0.389383	3.99962	1.1003e+06	0.163368	731857	5.23375	30039.6	29835.1	1.13034e+06	6.33816	0.00414443	1.01159e+06	0.227781
4	H1F1_R4	H1F1	F1	500	R4	Xylitol	0.02	Carbon	source	Carbon	source	2	29	14	Epsilon2_1	5.08041	-0.0404608	5.09395	766205	-0.292504	533575	4.90557	26445.9	26429.8	792651	10.0054	0.000930532	711305	-0.225889
4	H3F2_R3	H3F2	F2	700	R3	Xylitol	0.02	Carbon	source	Carbon	source	2	29	16	Epsilon2_1	4.62624	-0.194573	4.57786	1.10153e+06	0.260516	782836	5.18708	31089.9	31049.7	1.13262e+06	6.33816	0.00292206	1.01556e+06	0.336558
4	H1F1_R1	H1F1	F1	700	R1	Xylitol	0.02	Carbon	source	Carbon	source	2	29	18	Epsilon2_1	4.42932	-0.31901	4.19956	992004	0.145478	722838	5.4955	22487.3	22507.8	1.01449e+06	12.0064	0.00193993	815118	0.0469165
4	H3F2_R4	H3F2	F2	700	R4	Xylitol	0.02	Carbon	source	Carbon	source	2	29	20	Epsilon2_1	4.25972	-0.282333	4.30769	951040	0.138336	719268	5.02698	30092.3	29890.1	981133	5.67258	0.00379128	908922	0.245271
4	H1F1_R2	H1F1	F1	700	R2	Xylitol	0.02	Carbon	source	Carbon	source	2	29	22	Epsilon2_1	3.54239	-0.49966	3.70529	872524	0.0658191	684008	6.04279	13438.6	13391.4	885963	9.33837	0.00315405	694577	-0.0798302
4	H3F2_R2	H3F2	F2	1000	R2	Xylitol	0.02	Carbon	source	Carbon	source	2	29	24	Epsilon2_1	5.32982	0.0318243	5.35568	936528	0.181947	741343	4.86467	33287.1	33215.5	969815	6.33816	0.00489426	820528	0.154784
4	H1F1_R3	H1F1	F1	700	R3	Xylitol	0.02	Carbon	source	Carbon	source	2	29	26	Epsilon2_1	4.83066	-0.118361	4.82619	915014	0.136213	718211	4.85211	32817.2	32834	947831	13.0063	0.00219796	815253	0.123225
4	H3F2_R3	H3F2	F2	1000	R3	Xylitol	0.02	Carbon	source	Carbon	source	2	29	28	Epsilon2_1	4.44106	-0.261556	4.37017	815048	0.011435	658703	5.39989	19772.6	19777.2	834821	5.67258	0.0057909	688653	-0.0378952
4	H1F1_R4	H1F1	F1	700	R4	Xylitol	0.02	Carbon	source	Carbon	source	2	29	30	Epsilon2_1	4.85562	-0.0386794	5.10025	889565	0.0683034	685187	4.735	34707.4	34821.5	924272	10.3398	0.00218619	845229	0.164592
4	H1F1_R1	H1F1	F1	500	R1	Xylitol	0.02	Carbon	source	Carbon	source	2	30	0	Epsilon2_1	4.88108	-0.0975743	4.89623	1.98814e+06	-0.0705786	622302	5.97119	32204.5	31984.3	2.02034e+06	7.67299	0.00350906	1.34647e+06	-0.0551068
4	H3F2_R3	H3F2	F2	500	R3	Xylitol	0.02	Carbon	source	Carbon	source	2	30	1	Epsilon2_1	5.36019	0.136005	5.75674	1.76846e+06	-0.11927	601650	5.6447	36069.4	35797.9	1.80453e+06	8.67285	0.0017431	1.33937e+06	-0.0492794
4	H1F1_R1	H1F1	F1	500	R1	Xylitol	0.02	Carbon	source	Carbon	source	2	30	2	Epsilon2_1	4.72683	-0.0249643	5.14896	1.59303e+06	-0.136164	594645	5.59487	33657.4	33605.1	1.62669e+06	8.00571	0.00319681	1.24722e+06	-0.0609152
4	H3F2_R3	H3F2	F2	500	R3	Xylitol	0.02	Carbon	source	Carbon	source	2	30	3	Epsilon2_1	5.57597	0.214406	6.07824	1.3884e+06	-0.186807	574134	5.16872	39702.8	39395.1	1.42811e+06	6.33816	0.00351299	1.15732e+06	-0.0647199
4	H1F1_R2	H1F1	F1	500	R2	Xylitol	0.02	Carbon	source	Carbon	source	2	30	4	Epsilon2_1	4.34269	-0.182811	4.61533	1.61146e+06	0.124158	712234	5.63535	33085.5	32895.3	1.64455e+06	5.67258	0.00203128	1.2526e+06	0.111286
4	H3F2_R4	H3F2	F2	500	R4	Xylitol	0.02	Carbon	source	Carbon	source	2	30	5	Epsilon2_1	5.01756	-0.0129841	5.1919	1.46107e+06	0.0472175	675245	5.38805	35744.2	35550.7	1.49682e+06	6.33816	0.00258081	1.18542e+06	0.0772919
4	H1F1_R2	H1F1	F1	500	R2	Xylitol	0.02	Carbon	source	Carbon	source	2	30	6	Epsilon2_1	4.37858	-0.152078	4.71471	1.46555e+06	0.125884	713087	5.5048	33003.5	32917.5	1.49855e+06	6.67215	0.00197185	1.17013e+06	0.118303
4	H3F2_R4	H3F2	F2	500	R4	Xylitol	0.02	Carbon	source	Carbon	source	2	30	7	Epsilon2_1	4.73475	-0.023903	5.15275	1.27313e+06	-0.0143099	647053	5.44627	29885.4	29698.4	1.30302e+06	6.33816	0.0037742	1.09518e+06	0.0714677
4	H1F1_R3	H1F1	F1	500	R3	Xylitol	0.02	Carbon	source	Carbon	source	2	30	8	Epsilon2_1	5.31076	0.11632	5.67872	835170	-0.59034	434048	5.19508	23438	23476.8	858608	8.33843	0.00327962	732832	-0.489429
4	H3F2_R1	H3F2	F2	700	R1	Xylitol	0.02	Carbon	source	Carbon	source	2	30	9	Epsilon2_1	4.30351	-0.24511	4.42028	1.16372e+06	-0.100567	609500	5.12299	34381.2	34262.3	1.1981e+06	6.33816	0.00464506	1.04018e+06	0.0207285
4	H1F1_R3	H1F1	F1	500	R3	Xylitol	0.02	Carbon	source	Carbon	source	2	30	10	Epsilon2_1	5.60715	0.0723292	5.50818	838429	-0.538317	449985	4.94884	28055.1	28065.6	866484	15.6727	0.000772292	750008	-0.421758
4	H3F2_R1	H3F2	F2	700	R1	Xylitol	0.02	Carbon	source	Carbon	source	2	30	11	Epsilon2_1	4.69681	-0.208466	4.53399	1.10092e+06	-0.0851067	616067	5.07828	33580.8	33507.7	1.1345e+06	7.33918	0.00145929	1.00364e+06	0.0491222
4	H1F1_R4	H1F1	F1	500	R4	Xylitol	0.02	Carbon	source	Carbon	source	2	30	12	Epsilon2_1	5.57337	0.0145817	5.29206	753052	-0.567793	440885	5.04919	23452.3	23434.1	776504	9.67121	0.001442	675350	-0.497543
4	H3F2_R2	H3F2	F2	700	R2	Xylitol	0.02	Carbon	source	Carbon	source	2	30	13	Epsilon2_1	4.43561	-0.333074	4.15881	1.17233e+06	0.134042	717131	5.24324	31790.6	31674.1	1.20412e+06	6.67215	0.0014317	1.06235e+06	0.195685
4	H1F1_R4	H1F1	F1	500	R4	Xylitol	0.02	Carbon	source	Carbon	source	2	30	14	Epsilon2_1	5.31526	-0.0831273	4.94551	792097	-0.403163	494178	4.99297	25680.4	25689.4	817777	10.0054	0.00194073	719872	-0.340966
4	H3F2_R2	H3F2	F2	700	R2	Xylitol	0.02	Carbon	source	Carbon	source	2	30	15	Epsilon2_1	4.53602	-0.279739	4.31544	1.08222e+06	0.0512969	677157	5.01851	34451.3	34428.3	1.11667e+06	6.33816	0.00160864	998624	0.144629
4	H1F1_R1	H1F1	F1	700	R1	Xylitol	0.02	Carbon	source	Carbon	source	2	30	16	Epsilon2_1	3.93843	-0.514645	3.667	1.20397e+06	0.211876	756883	6.11196	17662.7	17651.5	1.22163e+06	10.0054	0.00277001	887304	0.00146478
4	H3F2_R3	H3F2	F2	700	R3	Xylitol	0.02	Carbon	source	Carbon	source	2	30	17	Epsilon2_1	4.7527	-0.234674	4.45237	1.18085e+06	0.185989	743423	5.16788	33787.9	33708.2	1.21464e+06	6.33816	0.00295814	1.06622e+06	0.277101
4	H1F1_R1	H1F1	F1	700	R1	Xylitol	0.02	Carbon	source	Carbon	source	2	30	18	Epsilon2_1	4.6895	-0.236348	4.4472	1.10707e+06	0.103266	701995	5.76061	20803.8	20807.5	1.12787e+06	11.6715	0.00248462	837825	-0.0780261
4	H3F2_R3	H3F2	F2	700	R3	Xylitol	0.02	Carbon	source	Carbon	source	2	30	19	Epsilon2_1	4.3752	-0.344272	4.12666	1.1285e+06	0.161149	730732	5.27613	29893.9	29697.6	1.15839e+06	5.67258	0.00425373	1.02415e+06	0.221498
4	H1F1_R2	H1F1	F1	700	R2	Xylitol	0.02	Carbon	source	Carbon	source	2	30	20	Epsilon2_1	3.70288	-0.568472	3.53271	940398	-0.071732	621805	6.09106	14000.3	13968.1	954398	9.33837	0.00421049	687181	-0.325234
4	H3F2_R4	H3F2	F2	700	R4	Xylitol	0.02	Carbon	source	Carbon	source	2	30	21	Epsilon2_1	4.18873	-0.343282	4.12949	1.0634e+06	0.137857	719030	5.12428	31388.3	31143.4	1.09479e+06	5.67258	0.00403647	987295	0.245533
4	H1F1_R2	H1F1	F1	700	R2	Xylitol	0.02	Carbon	source	Carbon	source	2	30	22	Epsilon2_1	3.7166	-0.512694	3.67197	988615	0.0399886	671870	5.99565	15740.4	15752.3	1.00436e+06	10.3398	0.00371654	751204	-0.136998
4	H3F2_R4	H3F2	F2	700	R4	Xylitol	0.02	Carbon	source	Carbon	source	2	30	23	Epsilon2_1	4.2402	-0.323416	4.18675	1.04784e+06	0.131932	716083	5.06205	32334.5	32205.8	1.08018e+06	5.67258	0.00313879	978774	0.259164
4	H1F1_R3	H1F1	F1	700	R3	Xylitol	0.02	Carbon	source	Carbon	source	2	30	24	Epsilon2_1	5.98414	0.152754	5.82396	872494	-0.132257	596258	4.77508	33073.3	33128	905567	15.6727	0.00135467	728187	-0.172128
4	H3F2_R2	H3F2	F2	1000	R2	Xylitol	0.02	Carbon	source	Carbon	source	2	30	25	Epsilon2_1	5.38967	-0.00425074	5.22342	1.02832e+06	0.102234	701493	5.11252	30608.7	30601.3	1.05893e+06	6.33816	0.00462522	859332	0.0481131
4	H1F1_R3	H1F1	F1	700	R3	Xylitol	0.02	Carbon	source	Carbon	source	2	30	26	Epsilon2_1	5.31594	-0.0339901	5.11685	1.08304e+06	0.168066	734244	4.65589	44736.3	44904.9	1.12777e+06	13.0063	0.00221785	937866	0.159855
4	H3F2_R2	H3F2	F2	1000	R2	Xylitol	0.02	Carbon	source	Carbon	source	2	30	27	Epsilon2_1	5.47026	-0.0156615	5.18227	1.00889e+06	0.0773145	689480	4.99225	32725.6	32766	1.04161e+06	7.67299	0.00286719	854198	0.040809
4	H1F1_R4	H1F1	F1	700	R4	Xylitol	0.02	Carbon	source	Carbon	source	2	30	28	Epsilon2_1	5.04289	-0.13393	4.77439	898997	-0.0620197	626005	4.74568	34806.8	34940.5	933803	12.6729	0.00187687	847821	0.0561608
4	H3F2_R3	H3F2	F2	1000	R3	Xylitol	0.02	Carbon	source	Carbon	source	2	30	29	Epsilon2_1	4.60172	-0.262377	4.36769	921027	-0.00968826	649129	5.47696	21154.6	21187.5	942181	7.67299	0.00400782	756416	-0.0802872
4	H1F1_R4	H1F1	F1	700	R4	Xylitol	0.02	Carbon	source	Carbon	source	2	30	30	Epsilon2_1	4.826	-0.154796	4.70583	1.08984e+06	0.192313	746689	4.80563	40414.6	40549.5	1.13026e+06	12.6729	0.00146311	1.0103e+06	0.281322
4	H3F2_R3	H3F2	F2	1000	R3	Xylitol	0.02	Carbon	source	Carbon	source	2	30	31	Epsilon2_1	4.2577	-0.271055	4.3415	823190	-0.254863	547679	5.68436	16325.5	16360.2	839516	8.00571	0.00546664	661416	-0.402558
4	H3F2_R3	H3F2	F2	500	R3	Xylitol	0.02	Carbon	source	Carbon	source	2	31	0	Epsilon2_1	4.99507	-0.0642699	5.01058	2.26112e+06	0.11504	707747	5.79444	41487.9	41304.1	2.30261e+06	8.00571	0.0038711	1.54111e+06	0.139674
4	H1F1_R1	H1F1	F1	500	R1	Xylitol	0.02	Carbon	source	Carbon	source	2	31	2	Epsilon2_1	4.38548	-0.201902	4.55466	1.81651e+06	-0.102924	608505	5.90146	30906.3	30869.9	1.84742e+06	8.33843	0.00365756	1.30527e+06	-0.0574634
4	H3F2_R4	H3F2	F2	500	R4	Xylitol	0.02	Carbon	source	Carbon	source	2	31	4	Epsilon2_1	4.44577	-0.192206	4.58538	1.61872e+06	-0.0849026	616154	5.59143	34283.4	34161.2	1.653e+06	6.33816	0.00171587	1.25111e+06	-0.0304424
4	H1F1_R2	H1F1	F1	500	R2	Xylitol	0.02	Carbon	source	Carbon	source	2	31	6	Epsilon2_1	4.23729	-0.311856	4.22043	1.74288e+06	0.158332	729307	5.78775	32130.2	31898.5	1.77501e+06	6.33816	0.00315079	1.2567e+06	0.0642939
4	EtOH_R3	EtOH	P2	0	R3	Xylitol	0.02	Carbon	source	Carbon	source	2	19	30	Epsilon2_1	5.76215	0.13773	5.76363	358099	-0.265392	543697	3.35081	38914.5	39033.5	397013	13.0063	0.00233756	424136	-0.231219
4	EtOH_R3	EtOH	P2	0	R3	Xylitol	0.02	Carbon	source	Carbon	source	2	24	5	Epsilon2_1	4.90888	-0.00389308	5.22472	1.32476e+06	0.453674	894988	4.82521	48439.4	47910.4	1.3732e+06	6.33816	0.0025163	1.21035e+06	0.522372
4	EtOH_R3	EtOH	P2	0	R3	Xylitol	0.02	Carbon	source	Carbon	source	2	24	7	Epsilon2_1	4.9031	0.0587858	5.45671	1.16966e+06	0.432232	881784	4.67299	47721.5	47462.3	1.21738e+06	8.00571	0.00238372	1.1074e+06	0.509428
4	EtOH_R3	EtOH	P2	0	R3	Xylitol	0.02	Carbon	source	Carbon	source	2	24	12	Epsilon2_1	4.85061	0.0279157	5.34119	539658	-0.404062	493870	4.6742	21998.6	22026.1	561657	8.67285	0.00249941	543462	-0.30853
4	EtOH_R3	EtOH	P2	0	R3	Xylitol	0.02	Carbon	source	Carbon	source	2	24	14	Epsilon2_1	5.2029	0.147766	5.80386	524651	-0.33743	517215	4.37372	26590.2	26643.5	551241	8.00571	0.0026021	543795	-0.230881
4	EtOH_R3	EtOH	P2	0	R3	Xylitol	0.02	Carbon	source	Carbon	source	2	25	4	Epsilon2_1	4.71021	-0.0541374	5.04589	1.40894e+06	0.411055	868935	5.00282	45357.9	45208.9	1.45429e+06	6.00563	0.00170225	1.26209e+06	0.449577
4	EtOH_R3	EtOH	P2	0	R3	Xylitol	0.02	Carbon	source	Carbon	source	2	25	14	Epsilon2_1	5.1769	0.133891	5.74831	567550	-0.353008	511660	4.57561	24843.7	24911.8	592393	8.33843	0.00363071	566884	-0.259205
4	EtOH_R3	EtOH	P2	0	R3	Xylitol	0.02	Carbon	source	Carbon	source	2	26	5	Epsilon2_1	4.86046	0.0396562	5.38484	1.31366e+06	0.355655	836200	4.88415	46043.5	45846.2	1.3597e+06	8.00571	0.003071	1.19193e+06	0.412247
4	EtOH_R3	EtOH	P2	0	R3	Xylitol	0.02	Carbon	source	Carbon	source	2	26	7	Epsilon2_1	4.67893	-0.127853	4.79454	1.24701e+06	0.414433	870973	4.92697	42385.8	42175.5	1.2894e+06	6.00563	0.00124044	1.13979e+06	0.459046
4	EtOH_R3	EtOH	P2	0	R3	Xylitol	0.02	Carbon	source	Carbon	source	2	26	12	Epsilon2_1	4.76164	0.0853278	5.55803	630689	-0.383288	501033	4.79469	23572.6	23604	654262	8.33843	0.00392005	607965	-0.279387
4	EtOH_R3	EtOH	P2	0	R3	Xylitol	0.02	Carbon	source	Carbon	source	2	26	14	Epsilon2_1	4.99088	0.0821182	5.54568	607243	-0.363476	507961	4.67639	24714.6	24764.7	631958	8.33843	0.00438268	590636	-0.270153
4	EtOH_R3	EtOH	P2	0	R3	Xylitol	0.02	Carbon	source	Carbon	source	2	27	4	Epsilon2_1	4.82802	0.00608455	5.26098	1.6214e+06	0.533508	945909	5.05801	50177.9	49789.7	1.67158e+06	6.33816	0.00196157	1.42829e+06	0.561035
4	EtOH_R3	EtOH	P2	0	R3	Xylitol	0.02	Carbon	source	Carbon	source	2	27	14	Epsilon2_1	5.35893	0.146988	5.80073	604248	-0.482516	467731	4.61004	25799.6	25854.3	630048	12.6729	0.00347979	583584	-0.375429
4	EtOH_R3	EtOH	P2	0	R3	Xylitol	0.02	Carbon	source	Carbon	source	2	28	36	Epsilon2_1	5.02583	0.0370985	5.3753	907832	0.0544142	678622	4.35948	46490.3	46191.2	954322	6.67215	0.00317695	886684	0.162037
4	EtOH_R3	EtOH	P2	0	R3	Xylitol	0.02	Carbon	source	Carbon	source	2	28	37	Epsilon2_1	4.43869	-0.136831	4.7648	943524	0.024737	664805	5.06966	28957.4	28739.9	972481	9.67121	0.004271	850889	0.00105038
4	EtOH_R3	EtOH	P2	0	R3	Xylitol	0.02	Carbon	source	Carbon	source	2	28	38	Epsilon2_1	4.90179	0.0316792	5.35515	936082	-0.00937603	649270	4.55416	41616.7	41196.9	977699	6.33816	0.00333853	901672	0.0688616
4	EtOH_R3	EtOH	P2	0	R3	Xylitol	0.02	Carbon	source	Carbon	source	2	28	39	Epsilon2_1	4.37276	-0.123117	4.81031	977355	0.0392956	671547	5.2441	26487.1	26275.3	1.00384e+06	9.67121	0.004176	882701	0.0275701
4	EtOH_R3	EtOH	P2	0	R3	Xylitol	0.02	Carbon	source	Carbon	source	2	28	44	Epsilon2_1	4.81416	-0.00872524	5.20725	1.19192e+06	0.115694	708068	5.01076	38154.1	38322.2	1.23008e+06	10.0054	0.00321274	1.07446e+06	0.0914323
4	EtOH_R3	EtOH	P2	0	R3	Xylitol	0.02	Carbon	source	Carbon	source	2	28	45	Epsilon2_1	5.25702	0.106636	5.64073	1.23191e+06	0.0936738	697343	5.10793	36789.1	36907.1	1.2687e+06	11.0053	0.00242237	1.03899e+06	-0.0039051
4	EtOH_R3	EtOH	P2	0	R3	Xylitol	0.02	Carbon	source	Carbon	source	2	28	46	Epsilon2_1	5.51837	0.180536	5.9372	1.17916e+06	-0.066156	624213	5.21382	32652.8	32813.7	1.21182e+06	13.0063	0.0021083	939209	-0.174081
4	EtOH_R3	EtOH	P2	0	R3	Xylitol	0.02	Carbon	source	Carbon	source	2	28	47	Epsilon2_1	5.67206	0.275985	6.34329	1.22934e+06	-0.133713	595657	5.10109	36892.1	37099.3	1.26624e+06	14.3394	0.00119424	1.02368e+06	-0.117282
4	EtOH_R3	EtOH	P2	0	R3	Xylitol	0.02	Carbon	source	Carbon	source	2	29	36	Epsilon2_1	4.50764	-0.160271	4.68801	1.04541e+06	0.146713	723457	5.1222	30903.2	30798.6	1.07632e+06	10.0054	0.00446303	920730	0.129053
4	EtOH_R3	EtOH	P2	0	R3	Xylitol	0.02	Carbon	source	Carbon	source	2	29	38	Epsilon2_1	4.983	0.0181394	5.30512	969032	-0.0691045	622938	4.60529	41517.1	41152.3	1.01055e+06	7.33918	0.00255883	922505	0.0103393
4	EtOH_R3	EtOH	P2	0	R3	Xylitol	0.02	Carbon	source	Carbon	source	2	29	44	Epsilon2_1	4.70918	-0.0728848	4.98075	1.25522e+06	0.0874752	694353	5.02782	39693.1	39796.9	1.29491e+06	10.0054	0.00246531	1.11485e+06	0.0444927
4	EtOH_R3	EtOH	P2	0	R3	Xylitol	0.02	Carbon	source	Carbon	source	2	29	46	Epsilon2_1	4.8685	-0.0225344	5.15764	1.5307e+06	0.233208	768157	5.33648	38844.8	38995.1	1.56954e+06	9.67121	0.0037898	1.2577e+06	0.203408
4	EtOH_R3	EtOH	P2	0	R3	Xylitol	0.02	Carbon	source	Carbon	source	2	30	36	Epsilon2_1	5.13525	-0.0383344	5.10147	1.00308e+06	0.00944892	657797	4.50525	46203.8	46050.2	1.04928e+06	7.33918	0.00200559	950231	0.130502
4	EtOH_R3	EtOH	P2	0	R3	Xylitol	0.02	Carbon	source	Carbon	source	2	30	37	Epsilon2_1	4.53645	-0.213414	4.51846	1.16953e+06	0.165791	733087	5.37743	28828.2	28766.2	1.19836e+06	9.67121	0.00335789	992812	0.106942
4	EtOH_R3	EtOH	P2	0	R3	Xylitol	0.02	Carbon	source	Carbon	source	2	30	38	Epsilon2_1	5.38484	0.0418502	5.39303	999210	-0.0802873	618128	4.52395	45405.7	45023.4	1.04462e+06	7.33918	0.0023986	936986	0.0058165
4	EtOH_R3	EtOH	P2	0	R3	Xylitol	0.02	Carbon	source	Carbon	source	2	30	39	Epsilon2_1	4.45283	-0.249516	4.4068	983230	-0.126898	598477	5.59325	20797.5	20635.8	1.00403e+06	9.67121	0.00530572	816956	-0.217362
4	EtOH_R3	EtOH	P2	0	R3	Xylitol	0.02	Carbon	source	Carbon	source	2	30	44	Epsilon2_1	5.4302	-0.0135363	5.18991	1.15783e+06	-0.0713831	621955	5.00159	37306.7	37466.9	1.19513e+06	15.6727	0.00193198	936563	-0.198782
4	EtOH_R3	EtOH	P2	0	R3	Xylitol	0.02	Carbon	source	Carbon	source	2	30	45	Epsilon2_1	4.43621	-0.296003	4.26706	1.38431e+06	0.141127	720661	5.30369	35958.5	35827.7	1.42027e+06	10.0054	0.00362666	1.16149e+06	0.126183
4	EtOH_R3	EtOH	P2	0	R3	Xylitol	0.02	Carbon	source	Carbon	source	2	30	46	Epsilon2_1	4.84305	-0.139284	4.75671	1.41672e+06	0.0802274	690873	5.31345	36545.9	36414.8	1.45327e+06	13.3391	0.00274126	1.09008e+06	0.042775
4	EtOH_R3	EtOH	P2	0	R3	Xylitol	0.02	Carbon	source	Carbon	source	2	30	47	Epsilon2_1	5.70703	0.168731	5.88882	1.45003e+06	-0.0246417	642436	5.25048	39118.9	39186.4	1.48915e+06	13.3391	0.0018885	1.04669e+06	-0.0545273
4	EtOH_R3	EtOH	P2	0	R3	Xylitol	0.02	Carbon	source	Carbon	source	2	31	36	Epsilon2_1	4.95248	-0.157137	4.6982	1.34671e+06	0.337974	826015	5.33832	34131	33935.7	1.38084e+06	9.67121	0.00644624	1.03618e+06	0.180721
4	EtOH_R3	EtOH	P2	0	R3	Xylitol	0.02	Carbon	source	Carbon	source	2	31	38	Epsilon2_1	6.01184	0.0824192	5.54684	903594	-0.262979	544607	4.65266	37411.3	37359.1	941006	6.33816	0.000796819	812365	-0.219218
4	EtOH_R3	EtOH	P2	0	R3	Xylitol	0.02	Carbon	source	Carbon	source	2	31	44	Epsilon2_1	7.2961	0.236803	6.17333	1.32384e+06	0.119752	710062	4.38806	66397.4	66733.2	1.39024e+06	18.34	0.000998275	1.04484e+06	0.0377349
4	EtOH_R3	EtOH	P2	0	R3	Xylitol	0.02	Carbon	source	Carbon	source	2	31	46	Epsilon2_1	6.24818	0.108248	5.64704	1.58237e+06	0.194173	747652	5.2358	43137.8	43085	1.62551e+06	16.0065	0.000712958	976870	-0.0599773
4	H2F1_R2	H2F1	F1	300	R2	Xylitol	0.02	Carbon	source	Carbon	source	2	4	47	Epsilon2_1	5.5451	0.00173328	5.24514	1.04192e+06	-0.0976308	610742	4.25918	57409.7	57277	1.09933e+06	7.00634	0.00184004	1.04284e+06	0.00246446
4	EtOH_R4	EtOH	P2	700	R4	Xylitol	0.02	Carbon	source	Carbon	source	2	23	46	Epsilon2_1	5.13112	0.0416905	5.39244	965989	-0.106201	607125	4.64577	40193.9	40257.3	1.00618e+06	9.67121	0.00202915	916739	-0.0549972
4	EtOH_R2	EtOH	P2	1000	R2	Xylitol	0.02	Carbon	source	Carbon	source	2	24	0	Epsilon2_1	5.17602	0.0202393	5.31285	1.54746e+06	0.201153	751278	5.30292	40218.3	40096.2	1.58767e+06	6.67215	0.00205536	1.29647e+06	0.269017
4	EtOH_R2	EtOH	P2	1000	R2	Xylitol	0.02	Carbon	source	Carbon	source	2	24	2	Epsilon2_1	4.79897	-0.0249765	5.14892	1.30225e+06	0.0650815	683658	5.20325	36334	36264.2	1.33859e+06	8.67285	0.00197526	1.16316e+06	0.146741
4	EtOH_R3	EtOH	P2	1000	R3	Xylitol	0.02	Carbon	source	Carbon	source	2	24	4	Epsilon2_1	4.80086	-0.0253889	5.14745	1.15036e+06	0.141285	720740	4.77502	43608.2	43551.2	1.19397e+06	7.00634	0.00162626	1.06156e+06	0.217646
4	LiAc0.01_R4	LiAc0.01	P2	0	R4	Xylitol	0.02	Carbon	source	Carbon	source	2	30	47	Epsilon2_1	5.70703	0.168731	5.88882	1.45003e+06	-0.0246417	642436	5.25048	39118.9	39186.4	1.48915e+06	13.3391	0.0018885	1.04669e+06	-0.0545273
4	LiAc0.01_R4	LiAc0.01	P2	0	R4	Xylitol	0.02	Carbon	source	Carbon	source	2	31	36	Epsilon2_1	4.95248	-0.157137	4.6982	1.34671e+06	0.337974	826015	5.33832	34131	33935.7	1.38084e+06	9.67121	0.00644624	1.03618e+06	0.180721
4	LiAc0.01_R4	LiAc0.01	P2	0	R4	Xylitol	0.02	Carbon	source	Carbon	source	2	31	38	Epsilon2_1	6.01184	0.0824192	5.54684	903594	-0.262979	544607	4.65266	37411.3	37359.1	941006	6.33816	0.000796819	812365	-0.219218
4	LiAc0.01_R4	LiAc0.01	P2	0	R4	Xylitol	0.02	Carbon	source	Carbon	source	2	31	44	Epsilon2_1	7.2961	0.236803	6.17333	1.32384e+06	0.119752	710062	4.38806	66397.4	66733.2	1.39024e+06	18.34	0.000998275	1.04484e+06	0.0377349
4	LiAc0.01_R4	LiAc0.01	P2	0	R4	Xylitol	0.02	Carbon	source	Carbon	source	2	31	46	Epsilon2_1	6.24818	0.108248	5.64704	1.58237e+06	0.194173	747652	5.2358	43137.8	43085	1.62551e+06	16.0065	0.000712958	976870	-0.0599773
4	H1F1_R1	H1F1	F1	100	R1	Xylitol	0.02	Carbon	source	Carbon	source	2	24	16	Epsilon2_1	3.74455	-0.325246	4.18144	547667	-0.207605	565917	5.1008	16438.6	16453.5	564105	12.0064	0.00172816	527977	-0.23998
4	H3F2_R3	H3F2	F2	100	R3	Xylitol	0.02	Carbon	source	Carbon	source	2	24	17	Epsilon2_1	4.67036	-0.0526119	5.05123	477870	-0.386547	499902	4.05768	30529.7	30508.4	508400	6.33816	0.00173233	497873	-0.312685
4	H1F1_R1	H1F1	F1	100	R1	Xylitol	0.02	Carbon	source	Carbon	source	2	24	18	Epsilon2_1	3.5426	-0.478602	3.75977	505621	-0.297534	531717	5.25514	13595.4	13631.2	519216	12.6729	0.00200998	488658	-0.349914
4	H3F2_R3	H3F2	F2	100	R3	Xylitol	0.02	Carbon	source	Carbon	source	2	24	19	Epsilon2_1	4.78654	-0.0803749	4.95495	454131	-0.440859	481433	3.87704	33165.5	33027.9	487296	6.33816	0.00168655	481522	-0.368768
4	H2F1_R4	H2F1	F1	500	R4	Xylitol	0.02	Carbon	source	Carbon	source	2	9	20	Epsilon2_1	6.01846	0.0245492	5.32875	483754	0.186284	743575	3.19647	59231.8	59161.2	542986	9.33837	0.00137433	589810	0.216455
4	LiAc0.01_R2	LiAc0.01	P2	500	R2	Xylitol	0.02	Carbon	source	Carbon	source	2	9	22	Epsilon2_1	4.77978	-0.316294	4.20747	357332	-0.198987	569307	3.72393	29257.4	29284.8	386589	10.0054	0.00164567	384489	-0.356142
4	H1F1_R2	H1F1	F1	100	R2	Xylitol	0.02	Carbon	source	Carbon	source	2	24	22	Epsilon2_1	4.44103	-0.23897	4.43913	506581	-0.174105	579211	4.55221	22553.6	22610.6	529135	10.6725	0.001718	506451	-0.195614
4	H3F2_R4	H3F2	F2	100	R4	Xylitol	0.02	Carbon	source	Carbon	source	2	24	23	Epsilon2_1	5.0616	-0.0365283	5.10786	677395	0.22321	762852	4.09415	42129.3	42065.3	719524	6.00563	0.00285283	708628	0.262456
4	H1F1_R3	H1F1	F1	100	R3	Xylitol	0.02	Carbon	source	Carbon	source	2	24	24	Epsilon2_1	5.41675	-0.020343	5.16548	562768	-0.0118094	648175	4.08527	35229.8	35187.7	597998	6.33816	0.00396089	599210	0.0491911
4	H3F2_R1	H3F2	F2	300	R1	Xylitol	0.02	Carbon	source	Carbon	source	2	24	25	Epsilon2_1	5.29584	-0.0957318	4.90249	599675	0.127883	714076	4.17636	35108.7	35108.3	634784	7.33918	0.00286999	618952	0.142705
4	LiAc0.02_R2	LiAc0.02	P2	0	R2	Xylitol	0.02	Carbon	source	Carbon	source	2	19	30	Epsilon2_1	5.76215	0.13773	5.76363	358099	-0.265392	543697	3.35081	38914.5	39033.5	397013	13.0063	0.00233756	424136	-0.231219
4	LiAc0.02_R2	LiAc0.02	P2	0	R2	Xylitol	0.02	Carbon	source	Carbon	source	2	24	5	Epsilon2_1	4.90888	-0.00389308	5.22472	1.32476e+06	0.453674	894988	4.82521	48439.4	47910.4	1.3732e+06	6.33816	0.0025163	1.21035e+06	0.522372
4	LiAc0.02_R2	LiAc0.02	P2	0	R2	Xylitol	0.02	Carbon	source	Carbon	source	2	24	7	Epsilon2_1	4.9031	0.0587858	5.45671	1.16966e+06	0.432232	881784	4.67299	47721.5	47462.3	1.21738e+06	8.00571	0.00238372	1.1074e+06	0.509428
4	LiAc0.02_R2	LiAc0.02	P2	0	R2	Xylitol	0.02	Carbon	source	Carbon	source	2	24	12	Epsilon2_1	4.85061	0.0279157	5.34119	539658	-0.404062	493870	4.6742	21998.6	22026.1	561657	8.67285	0.00249941	543462	-0.30853
4	LiAc0.02_R2	LiAc0.02	P2	0	R2	Xylitol	0.02	Carbon	source	Carbon	source	2	24	14	Epsilon2_1	5.2029	0.147766	5.80386	524651	-0.33743	517215	4.37372	26590.2	26643.5	551241	8.00571	0.0026021	543795	-0.230881
4	LiAc0.02_R2	LiAc0.02	P2	0	R2	Xylitol	0.02	Carbon	source	Carbon	source	2	25	4	Epsilon2_1	4.71021	-0.0541374	5.04589	1.40894e+06	0.411055	868935	5.00282	45357.9	45208.9	1.45429e+06	6.00563	0.00170225	1.26209e+06	0.449577
4	LiAc0.02_R2	LiAc0.02	P2	0	R2	Xylitol	0.02	Carbon	source	Carbon	source	2	25	14	Epsilon2_1	5.1769	0.133891	5.74831	567550	-0.353008	511660	4.57561	24843.7	24911.8	592393	8.33843	0.00363071	566884	-0.259205
4	LiAc0.02_R2	LiAc0.02	P2	0	R2	Xylitol	0.02	Carbon	source	Carbon	source	2	26	5	Epsilon2_1	4.86046	0.0396562	5.38484	1.31366e+06	0.355655	836200	4.88415	46043.5	45846.2	1.3597e+06	8.00571	0.003071	1.19193e+06	0.412247
4	LiAc0.02_R2	LiAc0.02	P2	0	R2	Xylitol	0.02	Carbon	source	Carbon	source	2	26	7	Epsilon2_1	4.67893	-0.127853	4.79454	1.24701e+06	0.414433	870973	4.92697	42385.8	42175.5	1.2894e+06	6.00563	0.00124044	1.13979e+06	0.459046
4	LiAc0.02_R2	LiAc0.02	P2	0	R2	Xylitol	0.02	Carbon	source	Carbon	source	2	26	12	Epsilon2_1	4.76164	0.0853278	5.55803	630689	-0.383288	501033	4.79469	23572.6	23604	654262	8.33843	0.00392005	607965	-0.279387
4	LiAc0.02_R2	LiAc0.02	P2	0	R2	Xylitol	0.02	Carbon	source	Carbon	source	2	26	14	Epsilon2_1	4.99088	0.0821182	5.54568	607243	-0.363476	507961	4.67639	24714.6	24764.7	631958	8.33843	0.00438268	590636	-0.270153
4	LiAc0.02_R2	LiAc0.02	P2	0	R2	Xylitol	0.02	Carbon	source	Carbon	source	2	27	4	Epsilon2_1	4.82802	0.00608455	5.26098	1.6214e+06	0.533508	945909	5.05801	50177.9	49789.7	1.67158e+06	6.33816	0.00196157	1.42829e+06	0.561035
4	LiAc0.02_R2	LiAc0.02	P2	0	R2	Xylitol	0.02	Carbon	source	Carbon	source	2	27	14	Epsilon2_1	5.35893	0.146988	5.80073	604248	-0.482516	467731	4.61004	25799.6	25854.3	630048	12.6729	0.00347979	583584	-0.375429
4	LiAc0.02_R2	LiAc0.02	P2	0	R2	Xylitol	0.02	Carbon	source	Carbon	source	2	28	36	Epsilon2_1	5.02583	0.0370985	5.3753	907832	0.0544142	678622	4.35948	46490.3	46191.2	954322	6.67215	0.00317695	886684	0.162037
4	LiAc0.02_R2	LiAc0.02	P2	0	R2	Xylitol	0.02	Carbon	source	Carbon	source	2	28	37	Epsilon2_1	4.43869	-0.136831	4.7648	943524	0.024737	664805	5.06966	28957.4	28739.9	972481	9.67121	0.004271	850889	0.00105038
4	LiAc0.02_R2	LiAc0.02	P2	0	R2	Xylitol	0.02	Carbon	source	Carbon	source	2	28	38	Epsilon2_1	4.90179	0.0316792	5.35515	936082	-0.00937603	649270	4.55416	41616.7	41196.9	977699	6.33816	0.00333853	901672	0.0688616
4	LiAc0.02_R2	LiAc0.02	P2	0	R2	Xylitol	0.02	Carbon	source	Carbon	source	2	28	39	Epsilon2_1	4.37276	-0.123117	4.81031	977355	0.0392956	671547	5.2441	26487.1	26275.3	1.00384e+06	9.67121	0.004176	882701	0.0275701
4	LiAc0.02_R2	LiAc0.02	P2	0	R2	Xylitol	0.02	Carbon	source	Carbon	source	2	28	44	Epsilon2_1	4.81416	-0.00872524	5.20725	1.19192e+06	0.115694	708068	5.01076	38154.1	38322.2	1.23008e+06	10.0054	0.00321274	1.07446e+06	0.0914323
4	LiAc0.02_R2	LiAc0.02	P2	0	R2	Xylitol	0.02	Carbon	source	Carbon	source	2	28	45	Epsilon2_1	5.25702	0.106636	5.64073	1.23191e+06	0.0936738	697343	5.10793	36789.1	36907.1	1.2687e+06	11.0053	0.00242237	1.03899e+06	-0.0039051
4	LiAc0.02_R2	LiAc0.02	P2	0	R2	Xylitol	0.02	Carbon	source	Carbon	source	2	28	46	Epsilon2_1	5.51837	0.180536	5.9372	1.17916e+06	-0.066156	624213	5.21382	32652.8	32813.7	1.21182e+06	13.0063	0.0021083	939209	-0.174081
4	LiAc0.02_R2	LiAc0.02	P2	0	R2	Xylitol	0.02	Carbon	source	Carbon	source	2	28	47	Epsilon2_1	5.67206	0.275985	6.34329	1.22934e+06	-0.133713	595657	5.10109	36892.1	37099.3	1.26624e+06	14.3394	0.00119424	1.02368e+06	-0.117282
4	LiAc0.02_R2	LiAc0.02	P2	0	R2	Xylitol	0.02	Carbon	source	Carbon	source	2	29	36	Epsilon2_1	4.50764	-0.160271	4.68801	1.04541e+06	0.146713	723457	5.1222	30903.2	30798.6	1.07632e+06	10.0054	0.00446303	920730	0.129053
4	LiAc0.02_R2	LiAc0.02	P2	0	R2	Xylitol	0.02	Carbon	source	Carbon	source	2	29	38	Epsilon2_1	4.983	0.0181394	5.30512	969032	-0.0691045	622938	4.60529	41517.1	41152.3	1.01055e+06	7.33918	0.00255883	922505	0.0103393
4	LiAc0.02_R2	LiAc0.02	P2	0	R2	Xylitol	0.02	Carbon	source	Carbon	source	2	29	44	Epsilon2_1	4.70918	-0.0728848	4.98075	1.25522e+06	0.0874752	694353	5.02782	39693.1	39796.9	1.29491e+06	10.0054	0.00246531	1.11485e+06	0.0444927
4	LiAc0.02_R2	LiAc0.02	P2	0	R2	Xylitol	0.02	Carbon	source	Carbon	source	2	29	46	Epsilon2_1	4.8685	-0.0225344	5.15764	1.5307e+06	0.233208	768157	5.33648	38844.8	38995.1	1.56954e+06	9.67121	0.0037898	1.2577e+06	0.203408
4	LiAc0.01_R1	LiAc0.01	P2	0	R1	Xylitol	0.02	Carbon	source	Carbon	source	2	4	21	Epsilon2_1	3.93094	-0.618382	3.41258	276445	-1.08958	307079	4.89396	9621.42	9578.2	286067	6.33816	0.00229176	277568	-1.20831
4	LiAc0.01_R1	LiAc0.01	P2	0	R1	Xylitol	0.02	Carbon	source	Carbon	source	2	4	23	Epsilon2_1	4.09683	-0.6095	3.43366	352204	-0.61271	427370	4.37003	17898.3	17821.3	370103	6.67215	0.00205404	365483	-0.700023
4	LiAc0.01_R1	LiAc0.01	P2	0	R1	Xylitol	0.02	Carbon	source	Carbon	source	2	4	28	Epsilon2_1	6.59494	0.120565	5.69546	504049	0.0127327	659296	3.19817	61635.5	61613.1	565685	13.3391	0.000250128	596302	0.0981829
4	LiAc0.01_R1	LiAc0.01	P2	0	R1	Xylitol	0.02	Carbon	source	Carbon	source	2	4	30	Epsilon2_1	6.61828	0.174913	5.9141	433472	-0.227741	558073	3.10064	57201.5	57236.2	490674	14.005	0.000407478	492565	-0.19597
4	LiAc0.01_R1	LiAc0.01	P2	0	R1	Xylitol	0.02	Carbon	source	Carbon	source	2	5	20	Epsilon2_1	4.09295	-0.575692	3.51507	274517	-0.934717	341877	4.66593	11257.4	11237	285774	7.00634	0.00230224	282271	-1.04861
4	LiAc0.01_R1	LiAc0.01	P2	0	R1	Xylitol	0.02	Carbon	source	Carbon	source	2	5	30	Epsilon2_1	6.52672	0.139546	5.77088	393563	-0.227347	558225	3.02339	55192.4	55231.2	448755	14.6714	0.000313183	454796	-0.204151
4	LiAc0.01_R1	LiAc0.01	P2	0	R1	Xylitol	0.02	Carbon	source	Carbon	source	2	6	21	Epsilon2_1	3.87697	-0.632238	3.37997	310706	-0.642657	418590	4.47688	14609.4	14588.5	325316	7.33918	0.0014092	328499	-0.75633
4	LiAc0.01_R1	LiAc0.01	P2	0	R1	Xylitol	0.02	Carbon	source	Carbon	source	2	6	23	Epsilon2_1	4.36047	-0.498733	3.70767	382639	-0.302129	530027	4.03723	24817.2	24770.3	407456	7.00634	0.00129252	415850	-0.397215
4	LiAc0.01_R1	LiAc0.01	P2	0	R1	Xylitol	0.02	Carbon	source	Carbon	source	2	6	28	Epsilon2_1	6.64194	0.117838	5.6847	382460	-0.235825	554954	2.94732	56971.9	56953.4	439432	14.3394	0.00082596	453446	-0.209928
4	LiAc0.01_R1	LiAc0.01	P2	0	R1	Xylitol	0.02	Carbon	source	Carbon	source	2	6	30	Epsilon2_1	6.23135	0.0736658	5.51329	416582	-0.077941	619135	3.05376	57036.9	57051	473619	12.0064	0.000510639	485458	-0.071843
4	LiAc0.01_R1	LiAc0.01	P2	0	R1	Xylitol	0.02	Carbon	source	Carbon	source	2	7	20	Epsilon2_1	3.7038	-0.633463	3.3771	285382	-0.659538	413720	4.59369	12329.9	12263	297712	6.00563	0.00304896	303211	-0.78831
4	LiAc0.01_R1	LiAc0.01	P2	0	R1	Xylitol	0.02	Carbon	source	Carbon	source	2	7	30	Epsilon2_1	6.67135	0.159228	5.85015	348169	-0.319161	523806	2.92603	52751.6	52752.3	400921	14.005	0.000320517	418979	-0.297021
4	H1F2_R4	H1F2	F2	500	R4	Xylitol	0.02	Carbon	source	Carbon	source	2	2	47	Epsilon2_1	5.1689	-0.107414	4.86295	1.40465e+06	0.161995	731161	4.73901	54646.4	54509.9	1.4593e+06	7.33918	0.000538403	1.28181e+06	0.142051
4	H1F2_R1	H1F2	F2	100	R1	Xylitol	0.02	Carbon	source	Carbon	source	2	3	0	Epsilon2_1	5.00372	0.0946691	5.59414	1.67376e+06	0.00910329	657640	4.82361	61271.1	60752.4	1.73503e+06	6.67215	0.000884163	1.55168e+06	0.031043
4	NaCl_R1	NaCl	P1	100	R1	Xylitol	0.02	Carbon	source	Carbon	source	2	3	2	Epsilon2_1	4.61334	-0.0242799	5.15141	1.17963e+06	-0.350982	512379	4.8642	41942	41832.1	1.22157e+06	6.33816	0.00165651	1.11664e+06	-0.329736
4	H1F2_R2	H1F2	F2	100	R2	Xylitol	0.02	Carbon	source	Carbon	source	2	3	4	Epsilon2_1	4.33484	-0.149178	4.7242	1.45523e+06	0.2895	798722	4.86563	51687.8	51405.7	1.50691e+06	6.00563	0.000750473	1.34088e+06	0.241345
4	NaCl_R2	NaCl	P1	100	R2	Xylitol	0.02	Carbon	source	Carbon	source	2	3	6	Epsilon2_1	4.81966	-0.00777252	5.21069	944093	-0.0821227	617343	4.30698	50234.3	49824.2	994328	5.67258	0.000775997	930577	-0.0118745
4	H1F2_R3	H1F2	F2	100	R3	Xylitol	0.02	Carbon	source	Carbon	source	2	3	8	Epsilon2_1	4.86218	0.0146109	5.29216	755941	-0.375108	503882	4.54877	33739.2	33652	789680	9.33837	0.000974465	734364	-0.346646
4	EtOH_R4	EtOH	P2	300	R4	Xylitol	0.02	Carbon	source	Carbon	source	2	22	12	Epsilon2_1	5.09003	0.0246178	5.329	652327	0.171941	736219	4.36971	33157.7	33140.3	685485	11.3396	0.000833567	644120	0.161782
4	H3F1_R2	H3F1	F1	500	R2	Xylitol	0.02	Carbon	source	Carbon	source	2	22	13	Epsilon2_1	4.24415	-0.242653	4.42781	626017	0.129218	714737	4.89128	21829.9	21685.1	647847	5.0066	0.00331477	670094	0.211558
4	EtOH_R4	EtOH	P2	300	R4	Xylitol	0.02	Carbon	source	Carbon	source	2	22	14	Epsilon2_1	5.04464	-0.00774348	5.21079	660465	0.223565	763040	4.35204	34006.3	34036.1	694471	10.0054	0.00138997	664598	0.194667
4	H3F1_R2	H3F1	F1	500	R2	Xylitol	0.02	Carbon	source	Carbon	source	2	22	15	Epsilon2_1	4.16439	-0.288534	4.28921	639203	0.178155	739397	4.62537	26991.4	26987.1	666195	4.67253	0.00337357	699032	0.24891
4	NaCl_R1	NaCl	P1	300	R1	Xylitol	0.02	Carbon	source	Carbon	source	2	3	18	Epsilon2_1	4.34747	-0.348756	4.11385	790148	0.250618	777483	4.04707	50876.9	50914.4	841025	9.67121	0.001593	818413	0.23914
4	H1F2_R2	H1F2	F2	300	R2	Xylitol	0.02	Carbon	source	Carbon	source	2	3	20	Epsilon2_1	4.89966	-0.28256	4.30701	524354	-0.325324	521573	3.7439	42294.9	42103.2	566649	5.33935	0.000879136	560994	-0.306883
4	NaCl_R2	NaCl	P1	300	R2	Xylitol	0.02	Carbon	source	Carbon	source	2	3	22	Epsilon2_1	6.17167	0.0277532	5.34059	569113	-0.188735	573367	3.28131	65247.4	65247.5	634361	10.6725	0.000588149	656266	-0.075652
4	H1F2_R3	H1F2	F2	300	R3	Xylitol	0.02	Carbon	source	Carbon	source	2	3	24	Epsilon2_1	5.43155	-0.189656	4.59349	711238	0.22886	765846	3.58406	64702	64811.6	775940	11.6715	0.000661399	784297	0.258546
4	LiAc0.01_R1	LiAc0.01	P2	300	R1	Xylitol	0.02	Carbon	source	Carbon	source	2	11	2	Epsilon2_1	5.11695	0.122093	5.70149	1.05823e+06	-0.219078	561434	4.72134	41696.4	41470.3	1.09992e+06	9.0059	0.000995966	1.01335e+06	-0.167795
4	H2F1_R4	H2F1	F1	300	R4	Xylitol	0.02	Carbon	source	Carbon	source	2	11	4	Epsilon2_1	4.58403	0.0169884	5.30089	1.01823e+06	0.203382	752440	4.50228	47002.5	46885.1	1.06523e+06	6.33816	0.00128833	997349	0.289686
4	LiAc0.01_R2	LiAc0.01	P2	300	R2	Xylitol	0.02	Carbon	source	Carbon	source	2	11	6	Epsilon2_1	4.45512	-0.0501633	5.05981	886673	0.363515	840769	4.51682	40500.8	40334	927174	8.67285	0.000275351	881588	0.41817
4	H2F1_R1	H2F1	F1	500	R1	Xylitol	0.02	Carbon	source	Carbon	source	2	11	8	Epsilon2_1	4.36659	-0.19154	4.5875	595835	0.0447692	674100	4.47067	28142.5	27806.6	623978	6.00563	0.00202093	617041	0.075005
4	LiAc0.01_R4	LiAc0.01	P2	300	R4	Xylitol	0.02	Carbon	source	Carbon	source	2	11	10	Epsilon2_1	4.74924	-0.133345	4.77633	462006	-0.0303887	639882	3.89449	33305.9	33284.5	495312	7.33918	0.00148891	506064	0.00284335
4	H2F1_R2	H2F1	F1	500	R2	Xylitol	0.02	Carbon	source	Carbon	source	2	11	12	Epsilon2_1	5.63857	0.102354	5.62401	524650	0.238704	771089	3.53646	49480.2	49217.4	574130	8.00571	0.00127345	609216	0.291801
4	LiAc0.01_R3	LiAc0.01	P2	300	R3	Xylitol	0.02	Carbon	source	Carbon	source	2	11	14	Epsilon2_1	5.11254	-0.0656019	5.00595	398395	-0.10979	605616	3.60998	35539.6	35537.9	433934	9.67121	0.000735809	464182	-0.0888634
4	H2F1_R3	H2F1	F1	500	R3	Xylitol	0.02	Carbon	source	Carbon	source	2	11	16	Epsilon2_1	4.79778	-0.131695	4.78179	400439	-0.0468744	632611	3.49946	38841.9	38835.4	439281	8.33843	0.000507236	476270	-0.00836668
4	LiAc0.01_R1	LiAc0.01	P2	500	R1	Xylitol	0.02	Carbon	source	Carbon	source	2	11	18	Epsilon2_1	5.64732	0.0748262	5.51772	330641	-0.237574	554282	3.25839	38585.2	38624.4	369226	8.67285	0.00117896	404471	-0.175169
4	H2F1_R4	H2F1	F1	500	R4	Xylitol	0.02	Carbon	source	Carbon	source	2	11	20	Epsilon2_1	5.66503	0.0299543	5.34875	443460	0.175779	738180	3.24753	52188	51961.5	495648	5.67258	0.0015362	540610	0.213982
4	LiAc0.01_R2	LiAc0.01	P2	500	R2	Xylitol	0.02	Carbon	source	Carbon	source	2	11	22	Epsilon2_1	4.10367	-0.48951	3.73145	336300	-0.215961	562648	3.98405	22686	22677.8	358986	10.0054	0.00188931	357446	-0.386716
4	H2F1_R1	H2F1	F1	700	R1	Xylitol	0.02	Carbon	source	Carbon	source	2	11	24	Epsilon2_1	5.42835	-0.119264	4.82317	432654	0.173699	737117	3.35375	46910.3	46840.9	479564	6.33816	0.000489649	529480	0.194592
4	LiAc0.01_R4	LiAc0.01	P2	500	R4	Xylitol	0.02	Carbon	source	Carbon	source	2	11	26	Epsilon2_1	4.99755	-0.214627	4.51467	371242	-0.0332348	638621	3.61251	33054.1	33081.3	404296	9.0059	0.00170984	417957	-0.13106
4	H2F1_R2	H2F1	F1	700	R2	Xylitol	0.02	Carbon	source	Carbon	source	2	11	28	Epsilon2_1	6.12712	0.0766577	5.52473	379994	-0.0179476	645424	3.09326	50435.9	50195.7	430430	6.33816	0.000811859	474531	0.0347422
4	LiAc0.01_R3	LiAc0.01	P2	500	R3	Xylitol	0.02	Carbon	source	Carbon	source	2	11	30	Epsilon2_1	5.99473	0.106456	5.64003	358507	-0.124798	599349	3.08285	47974.6	47965.2	406482	13.0063	0.000771363	440930	-0.0921794
4	H2F1_R3	H2F1	F1	700	R3	Xylitol	0.02	Carbon	source	Carbon	source	2	11	32	Epsilon2_1	6.44171	0.144124	5.78923	354252	-0.149108	589334	3.05279	48539.9	48444.3	402792	6.67215	0.000361677	448799	-0.0821494
4	LiAc0.01_R1	LiAc0.01	P2	700	R1	Xylitol	0.02	Carbon	source	Carbon	source	2	11	34	Epsilon2_1	6.09902	0.09541	5.59701	317403	-0.398503	495777	3.05002	43586	43593.9	360989	14.005	0.000246139	386930	-0.370121
4	H2F1_R4	H2F1	F1	700	R4	Xylitol	0.02	Carbon	source	Carbon	source	2	11	36	Epsilon2_1	5.36923	0.0540692	5.4389	368695	-0.164891	582922	3.49618	35852.1	35805.6	404547	8.67285	0.00132003	430330	-0.161105
4	LiAc0.01_R2	LiAc0.01	P2	700	R2	Xylitol	0.02	Carbon	source	Carbon	source	2	11	38	Epsilon2_1	4.93608	-0.136621	4.76549	373932	-0.0849204	616147	3.48209	36753.3	36753.6	410685	9.0059	0.0015864	440199	-0.0487952
4	LiAc0.01_R4	LiAc0.01	P2	700	R4	Xylitol	0.02	Carbon	source	Carbon	source	2	11	42	Epsilon2_1	5.05681	-0.0857618	4.93649	657578	0.379752	850285	3.77585	51787.6	51543.4	709365	6.33816	0.000970275	729563	0.436014
4	LiAc0.01_R3	LiAc0.01	P2	700	R3	Xylitol	0.02	Carbon	source	Carbon	source	2	11	46	Epsilon2_1	4.65984	-0.189088	4.5953	1.06021e+06	0.296969	802868	4.47043	50084.4	49877.2	1.11029e+06	9.0059	0.0014817	1.06515e+06	0.360117
4	H2F2_R1	H2F2	F2	100	R1	Xylitol	0.02	Carbon	source	Carbon	source	2	12	1	Epsilon2_1	5.49482	0.182348	5.94466	1.36321e+06	0.00257241	654669	4.7418	52927.5	52597.3	1.41614e+06	6.67215	0.00176909	1.24616e+06	-0.0121742
4	H2F2_R1	H2F2	F2	100	R1	Xylitol	0.02	Carbon	source	Carbon	source	2	12	3	Epsilon2_1	4.94388	0.103484	5.62842	1.17603e+06	0.167568	733991	4.58672	51066.8	50897.7	1.22709e+06	8.33843	0.00185401	1.11934e+06	0.21593
4	H2F2_R2	H2F2	F2	100	R2	Xylitol	0.02	Carbon	source	Carbon	source	2	12	5	Epsilon2_1	5.23354	0.206267	6.04404	611895	-0.347165	513737	4.46491	29022.2	28829.9	640917	7.67299	0.00218276	568664	-0.352496
4	H2F2_R2	H2F2	F2	100	R2	Xylitol	0.02	Carbon	source	Carbon	source	2	12	7	Epsilon2_1	4.74248	-0.0685157	4.99585	507612	-0.323633	522185	4.50425	23398.6	23233.4	531010	10.0054	0.000601251	484312	-0.37944
4	LiAc0.02_R1	LiAc0.02	P2	100	R1	Xylitol	0.02	Carbon	source	Carbon	source	2	12	8	Epsilon2_1	5.2942	0.0838565	5.55237	563452	-0.0392777	635951	4.01123	37253	37257.5	600705	14.005	0.000294908	580700	-0.0231421
4	H2F2_R3	H2F2	F2	100	R3	Xylitol	0.02	Carbon	source	Carbon	source	2	12	9	Epsilon2_1	3.64012	-0.507995	3.68395	473178	-0.0955799	611611	4.72001	18662	18660.7	491840	7.00634	0.00188107	499684	-0.0803412
4	LiAc0.02_R1	LiAc0.02	P2	100	R1	Xylitol	0.02	Carbon	source	Carbon	source	2	12	10	Epsilon2_1	5.49637	0.0857279	5.55958	455189	-0.0815689	617580	3.75666	36367	36377	491556	14.005	0.00053113	500578	-0.0469342
4	H2F2_R3	H2F2	F2	100	R3	Xylitol	0.02	Carbon	source	Carbon	source	2	12	11	Epsilon2_1	3.70255	-0.499228	3.7064	457718	0.0166854	661105	4.44681	21996.9	21897.2	479714	7.00634	0.00118996	505611	0.0227131
4	LiAc0.02_R2	LiAc0.02	P2	100	R2	Xylitol	0.02	Carbon	source	Carbon	source	2	12	12	Epsilon2_1	5.00366	-0.0528106	5.05053	387899	-0.190577	572636	3.99806	25897.1	25838.5	413796	9.33837	0.00186704	460648	-0.10649
4	H2F2_R4	H2F2	F2	100	R4	Xylitol	0.02	Carbon	source	Carbon	source	2	12	13	Epsilon2_1	3.44866	-0.60857	3.43587	413817	-0.0530162	629924	4.83394	15036.6	14958	428853	6.33816	0.000751329	441497	-0.142357
4	LiAc0.02_R2	LiAc0.02	P2	100	R2	Xylitol	0.02	Carbon	source	Carbon	source	2	12	14	Epsilon2_1	4.72667	-0.151632	4.71617	370837	-0.200953	568532	3.96371	25395.4	25366.7	396233	9.33837	0.000753751	446322	-0.12953
4	H2F2_R4	H2F2	F2	100	R4	Xylitol	0.02	Carbon	source	Carbon	source	2	12	15	Epsilon2_1	3.39824	-0.635905	3.37139	445464	0.103543	702129	4.66586	18268.6	18252.8	463732	5.0066	0.00387652	480534	0.0115188
4	LiAc0.02_R3	LiAc0.02	P2	100	R3	Xylitol	0.02	Carbon	source	Carbon	source	2	12	16	Epsilon2_1	4.42424	-0.236737	4.446	378576	-0.0840728	616509	3.79244	29447.3	29461.9	408023	8.33843	0.00160285	458301	-0.0132761
4	H2F2_R1	H2F2	F2	300	R1	Xylitol	0.02	Carbon	source	Carbon	source	2	12	17	Epsilon2_1	6.11753	0.22575	6.12622	311415	-0.335967	517740	3.23702	36948	36963.1	348363	12.0064	0.000885358	373979	-0.289277
4	LiAc0.02_R3	LiAc0.02	P2	100	R3	Xylitol	0.02	Carbon	source	Carbon	source	2	12	18	Epsilon2_1	4.91509	-0.123014	4.81065	361625	-0.100205	609653	3.71161	29883.9	29909.5	391509	9.0059	0.00113557	440623	-0.0424741
4	H2F2_R1	H2F2	F2	300	R1	Xylitol	0.02	Carbon	source	Carbon	source	2	12	19	Epsilon2_1	5.62558	0.0470491	5.4125	337673	-0.181172	576381	3.29907	38186.1	38235.8	375859	12.6729	0.00172021	404414	-0.160725
4	LiAc0.01_R1	LiAc0.01	P2	100	R1	Xylitol	0.02	Carbon	source	Carbon	source	2	4	34	Epsilon2_1	7.01326	0.240221	6.18798	365457	-0.390942	498382	2.91269	55964.3	55968.5	421422	18.34	0.000974674	421954	-0.33032
4	H2F1_R3	H2F1	F1	100	R3	Xylitol	0.02	Carbon	source	Carbon	source	2	4	35	Epsilon2_1	5.78394	-0.0270302	5.1416	574537	0.255067	779885	3.49841	55773.7	55595	630311	7.00634	0.000339167	663161	0.31604
4	LiAc0.01_R2	LiAc0.01	P2	100	R2	Xylitol	0.02	Carbon	source	Carbon	source	2	4	36	Epsilon2_1	6.36896	0.133685	5.74749	556633	0.202762	752116	3.11246	72776.1	72780.9	629409	15.6727	0.000613127	628440	0.241475
4	H2F1_R4	H2F1	F1	100	R4	Xylitol	0.02	Carbon	source	Carbon	source	2	4	37	Epsilon2_1	5.82806	0.0574568	5.45169	562866	0.155315	727783	3.4232	57865.4	57839.1	620732	13.3391	0.000438388	626007	0.183077
4	LiAc0.01_R1	LiAc0.01	P2	0	R1	Xylitol	0.02	Carbon	source	Carbon	source	2	30	47	Epsilon2_1	5.70703	0.168731	5.88882	1.45003e+06	-0.0246417	642436	5.25048	39118.9	39186.4	1.48915e+06	13.3391	0.0018885	1.04669e+06	-0.0545273
4	LiAc0.01_R1	LiAc0.01	P2	0	R1	Xylitol	0.02	Carbon	source	Carbon	source	2	31	36	Epsilon2_1	4.95248	-0.157137	4.6982	1.34671e+06	0.337974	826015	5.33832	34131	33935.7	1.38084e+06	9.67121	0.00644624	1.03618e+06	0.180721
4	LiAc0.01_R1	LiAc0.01	P2	0	R1	Xylitol	0.02	Carbon	source	Carbon	source	2	31	38	Epsilon2_1	6.01184	0.0824192	5.54684	903594	-0.262979	544607	4.65266	37411.3	37359.1	941006	6.33816	0.000796819	812365	-0.219218
4	LiAc0.01_R1	LiAc0.01	P2	0	R1	Xylitol	0.02	Carbon	source	Carbon	source	2	31	44	Epsilon2_1	7.2961	0.236803	6.17333	1.32384e+06	0.119752	710062	4.38806	66397.4	66733.2	1.39024e+06	18.34	0.000998275	1.04484e+06	0.0377349
4	LiAc0.01_R1	LiAc0.01	P2	0	R1	Xylitol	0.02	Carbon	source	Carbon	source	2	31	46	Epsilon2_1	6.24818	0.108248	5.64704	1.58237e+06	0.194173	747652	5.2358	43137.8	43085	1.62551e+06	16.0065	0.000712958	976870	-0.0599773
4	H2F1_R1	H2F1	F1	300	R1	Xylitol	0.02	Carbon	source	Carbon	source	2	4	43	Epsilon2_1	4.97795	-0.139527	4.7559	898024	0.365943	842185	3.92553	63263.4	62957.2	961288	6.67215	0.00152654	961148	0.451531
4	LiAc0.01_R3	LiAc0.01	P2	100	R3	Xylitol	0.02	Carbon	source	Carbon	source	2	4	44	Epsilon2_1	5.31482	-0.029954	5.13119	692291	-0.189933	572891	4.23593	38799.9	38618.9	731091	6.67215	0.00128832	675819	-0.204024
4	H2F1_R2	H2F1	F1	300	R2	Xylitol	0.02	Carbon	source	Carbon	source	2	4	45	Epsilon2_1	5.05121	-0.10664	4.86556	865545	-0.0695505	622746	4.10825	53275.2	53097.5	918820	6.67215	0.000883776	890497	0.0192448
4	LiAc0.01_R3	LiAc0.01	P2	100	R3	Xylitol	0.02	Carbon	source	Carbon	source	2	4	46	Epsilon2_1	5.40096	0.00505223	5.25722	829662	-0.298433	531386	4.3674	42242.5	42055.8	871904	6.67215	0.00147976	788444	-0.296378
4	H2F2_R2	H2F2	F2	100	R2	Xylitol	0.02	Carbon	source	Carbon	source	2	14	7	Epsilon2_1	4.722	-0.0761524	4.96948	526021	-0.220467	560894	4.48465	24594.3	24512.8	550616	8.33843	0.00152838	508145	-0.2477
4	H1F2_R1	H1F2	F2	700	R1	Xylitol	0.02	Carbon	source	Carbon	source	2	5	0	Epsilon2_1	5.29053	0.0941168	5.592	1.78516e+06	0.259419	782241	4.89958	61880.9	61703.5	1.84704e+06	7.00634	0.00133482	1.60431e+06	0.226048
4	NaCl_R1	NaCl	P1	700	R1	Xylitol	0.02	Carbon	source	Carbon	source	2	5	2	Epsilon2_1	5.01943	0.053176	5.43554	1.10963e+06	-0.249079	549879	4.89664	38545.3	38488.7	1.14817e+06	6.33816	0.00154198	1.04375e+06	-0.217504
4	H1F2_R2	H1F2	F2	700	R2	Xylitol	0.02	Carbon	source	Carbon	source	2	5	4	Epsilon2_1	5.33652	0.139937	5.77245	1.03231e+06	-0.0394327	635883	4.61744	43841.7	43494.2	1.07615e+06	6.33816	0.00149389	973950	0.000337494
4	NaCl_R2	NaCl	P1	700	R2	Xylitol	0.02	Carbon	source	Carbon	source	2	5	6	Epsilon2_1	4.48175	-0.124542	4.80556	752848	-0.349153	513029	4.76747	28694.7	28373.4	781543	6.33816	0.000813604	715674	-0.312297
4	EtOH_R3	EtOH	P2	1000	R3	Xylitol	0.02	Carbon	source	Carbon	source	2	24	6	Epsilon2_1	4.66546	-0.00560493	5.21852	1.08472e+06	0.223398	762952	4.75269	41786.2	41642.6	1.12651e+06	6.33816	0.00242104	1.0041e+06	0.294117
4	H3F2_R1	H3F2	F2	100	R1	Xylitol	0.02	Carbon	source	Carbon	source	2	24	9	Epsilon2_1	4.6305	-0.154468	4.7069	992330	0.383499	852496	4.56188	43871.3	43823.4	1.0362e+06	7.00634	0.00140778	976976	0.478625
4	H3F2_R1	H3F2	F2	100	R1	Xylitol	0.02	Carbon	source	Carbon	source	2	24	11	Epsilon2_1	4.45163	-0.189853	4.59286	965374	0.39228	857700	4.62046	40909.4	40878.8	1.00628e+06	7.00634	0.00344619	958364	0.473391
4	H3F2_R2	H3F2	F2	100	R2	Xylitol	0.02	Carbon	source	Carbon	source	2	24	13	Epsilon2_1	3.96955	-0.244081	4.42343	743059	0.131016	715628	5.08171	22609.6	22648.5	765668	8.33843	0.00407052	725145	0.169596
4	H3F2_R2	H3F2	F2	100	R2	Xylitol	0.02	Carbon	source	Carbon	source	2	24	15	Epsilon2_1	4.59135	-0.0278464	5.13869	704089	0.110689	705616	4.79088	26388.1	26430.6	730477	8.67285	0.00181945	700316	0.135827
4	LiAc0.01_R2	LiAc0.01	P2	0	R2	Xylitol	0.02	Carbon	source	Carbon	source	2	4	23	Epsilon2_1	4.09683	-0.6095	3.43366	352204	-0.61271	427370	4.37003	17898.3	17821.3	370103	6.67215	0.00205404	365483	-0.700023
4	LiAc0.01_R2	LiAc0.01	P2	0	R2	Xylitol	0.02	Carbon	source	Carbon	source	2	4	28	Epsilon2_1	6.59494	0.120565	5.69546	504049	0.0127327	659296	3.19817	61635.5	61613.1	565685	13.3391	0.000250128	596302	0.0981829
4	LiAc0.01_R2	LiAc0.01	P2	0	R2	Xylitol	0.02	Carbon	source	Carbon	source	2	4	30	Epsilon2_1	6.61828	0.174913	5.9141	433472	-0.227741	558073	3.10064	57201.5	57236.2	490674	14.005	0.000407478	492565	-0.19597
4	LiAc0.01_R2	LiAc0.01	P2	0	R2	Xylitol	0.02	Carbon	source	Carbon	source	2	5	20	Epsilon2_1	4.09295	-0.575692	3.51507	274517	-0.934717	341877	4.66593	11257.4	11237	285774	7.00634	0.00230224	282271	-1.04861
4	H1F1_R2	H1F1	F1	100	R2	Xylitol	0.02	Carbon	source	Carbon	source	2	24	20	Epsilon2_1	4.26083	-0.270947	4.34182	544982	-0.12029	601224	4.53858	24503.8	24545.6	569486	10.6725	0.00296466	547614	-0.130923
4	H3F2_R4	H3F2	F2	100	R4	Xylitol	0.02	Carbon	source	Carbon	source	2	24	21	Epsilon2_1	5.04352	-0.0182693	5.17291	703532	0.325403	818849	4.11295	43153.6	43029.1	746686	5.67258	0.00256321	731348	0.373467
4	LiAc0.01_R2	LiAc0.01	P2	0	R2	Xylitol	0.02	Carbon	source	Carbon	source	2	6	23	Epsilon2_1	4.36047	-0.498733	3.70767	382639	-0.302129	530027	4.03723	24817.2	24770.3	407456	7.00634	0.00129252	415850	-0.397215
4	LiAc0.01_R2	LiAc0.01	P2	0	R2	Xylitol	0.02	Carbon	source	Carbon	source	2	6	28	Epsilon2_1	6.64194	0.117838	5.6847	382460	-0.235825	554954	2.94732	56971.9	56953.4	439432	14.3394	0.00082596	453446	-0.209928
4	LiAc0.01_R2	LiAc0.01	P2	0	R2	Xylitol	0.02	Carbon	source	Carbon	source	2	6	30	Epsilon2_1	6.23135	0.0736658	5.51329	416582	-0.077941	619135	3.05376	57036.9	57051	473619	12.0064	0.000510639	485458	-0.071843
4	LiAc0.01_R2	LiAc0.01	P2	0	R2	Xylitol	0.02	Carbon	source	Carbon	source	2	7	20	Epsilon2_1	3.7038	-0.633463	3.3771	285382	-0.659538	413720	4.59369	12329.9	12263	297712	6.00563	0.00304896	303211	-0.78831
4	H1F1_R3	H1F1	F1	100	R3	Xylitol	0.02	Carbon	source	Carbon	source	2	24	26	Epsilon2_1	5.10434	-0.149177	4.7242	531268	-0.0267009	641519	4.15433	31610.9	31539.3	562879	10.0054	0.00310398	560620	0.0156139
4	H3F2_R1	H3F2	F2	300	R1	Xylitol	0.02	Carbon	source	Carbon	source	2	24	27	Epsilon2_1	5.19944	-0.130017	4.78736	570530	0.0864189	693845	4.20217	32776.2	32689.9	603306	7.33918	0.00283493	586740	0.0860789
4	H1F1_R4	H1F1	F1	100	R4	Xylitol	0.02	Carbon	source	Carbon	source	2	24	28	Epsilon2_1	5.41269	-0.0258029	5.14597	680368	0.289418	798677	3.90084	48816.6	48876.4	729185	13.0063	0.00191443	699122	0.283728
4	H3F2_R2	H3F2	F2	300	R2	Xylitol	0.02	Carbon	source	Carbon	source	2	24	29	Epsilon2_1	5.2251	-0.0443018	5.08041	670978	0.225676	764158	4.00125	44690.6	44575.6	715668	9.67121	0.00244223	713937	0.26467
4	LiAc0.02_R1	LiAc0.02	P2	0	R1	Xylitol	0.02	Carbon	source	Carbon	source	2	4	21	Epsilon2_1	3.93094	-0.618382	3.41258	276445	-1.08958	307079	4.89396	9621.42	9578.2	286067	6.33816	0.00229176	277568	-1.20831
4	LiAc0.02_R1	LiAc0.02	P2	0	R1	Xylitol	0.02	Carbon	source	Carbon	source	2	4	23	Epsilon2_1	4.09683	-0.6095	3.43366	352204	-0.61271	427370	4.37003	17898.3	17821.3	370103	6.67215	0.00205404	365483	-0.700023
4	LiAc0.02_R1	LiAc0.02	P2	0	R1	Xylitol	0.02	Carbon	source	Carbon	source	2	4	28	Epsilon2_1	6.59494	0.120565	5.69546	504049	0.0127327	659296	3.19817	61635.5	61613.1	565685	13.3391	0.000250128	596302	0.0981829
4	LiAc0.02_R1	LiAc0.02	P2	0	R1	Xylitol	0.02	Carbon	source	Carbon	source	2	4	30	Epsilon2_1	6.61828	0.174913	5.9141	433472	-0.227741	558073	3.10064	57201.5	57236.2	490674	14.005	0.000407478	492565	-0.19597
4	LiAc0.02_R1	LiAc0.02	P2	0	R1	Xylitol	0.02	Carbon	source	Carbon	source	2	5	20	Epsilon2_1	4.09295	-0.575692	3.51507	274517	-0.934717	341877	4.66593	11257.4	11237	285774	7.00634	0.00230224	282271	-1.04861
4	LiAc0.02_R1	LiAc0.02	P2	0	R1	Xylitol	0.02	Carbon	source	Carbon	source	2	5	30	Epsilon2_1	6.52672	0.139546	5.77088	393563	-0.227347	558225	3.02339	55192.4	55231.2	448755	14.6714	0.000313183	454796	-0.204151
4	LiAc0.02_R1	LiAc0.02	P2	0	R1	Xylitol	0.02	Carbon	source	Carbon	source	2	6	21	Epsilon2_1	3.87697	-0.632238	3.37997	310706	-0.642657	418590	4.47688	14609.4	14588.5	325316	7.33918	0.0014092	328499	-0.75633
4	LiAc0.02_R1	LiAc0.02	P2	0	R1	Xylitol	0.02	Carbon	source	Carbon	source	2	6	23	Epsilon2_1	4.36047	-0.498733	3.70767	382639	-0.302129	530027	4.03723	24817.2	24770.3	407456	7.00634	0.00129252	415850	-0.397215
4	LiAc0.02_R1	LiAc0.02	P2	0	R1	Xylitol	0.02	Carbon	source	Carbon	source	2	6	28	Epsilon2_1	6.64194	0.117838	5.6847	382460	-0.235825	554954	2.94732	56971.9	56953.4	439432	14.3394	0.00082596	453446	-0.209928
4	LiAc0.02_R1	LiAc0.02	P2	0	R1	Xylitol	0.02	Carbon	source	Carbon	source	2	6	30	Epsilon2_1	6.23135	0.0736658	5.51329	416582	-0.077941	619135	3.05376	57036.9	57051	473619	12.0064	0.000510639	485458	-0.071843
4	LiAc0.02_R1	LiAc0.02	P2	0	R1	Xylitol	0.02	Carbon	source	Carbon	source	2	7	20	Epsilon2_1	3.7038	-0.633463	3.3771	285382	-0.659538	413720	4.59369	12329.9	12263	297712	6.00563	0.00304896	303211	-0.78831
4	LiAc0.02_R1	LiAc0.02	P2	0	R1	Xylitol	0.02	Carbon	source	Carbon	source	2	7	30	Epsilon2_1	6.67135	0.159228	5.85015	348169	-0.319161	523806	2.92603	52751.6	52752.3	400921	14.005	0.000320517	418979	-0.297021
4	H3F1_R4	H3F1	F1	100	R4	Xylitol	0.02	Carbon	source	Carbon	source	2	17	36	Epsilon2_1	5.25148	-0.115239	4.83665	398453	0.150347	725281	3.60765	35607.3	35397.2	434061	7.00634	0.00125341	474373	0.205868
4	EtOH_R2	EtOH	P2	100	R2	Xylitol	0.02	Carbon	source	Carbon	source	2	17	38	Epsilon2_1	5.21368	-0.10862	4.85889	445021	0.185616	743231	3.74764	35795.6	35662.8	480817	6.67215	0.00151116	514213	0.230207
4	H3F1_R1	H3F1	F1	300	R1	Xylitol	0.02	Carbon	source	Carbon	source	2	17	40	Epsilon2_1	4.32141	-0.392446	3.99114	349872	-0.312851	526102	4.38808	17547.7	17543.5	367419	9.33837	0.0012366	358505	-0.419126
4	EtOH_R3	EtOH	P2	100	R3	Xylitol	0.02	Carbon	source	Carbon	source	2	17	42	Epsilon2_1	4.43382	-0.219329	4.49998	776243	0.462252	900325	4.1965	44780	44634.1	821023	7.00634	0.00218068	835055	0.494416
4	H1F2_R4	H1F2	F2	500	R4	Xylitol	0.02	Carbon	source	Carbon	source	2	3	44	Epsilon2_1	4.72574	-0.181553	4.61936	1.05569e+06	0.313062	811874	4.40565	52274.6	52045.8	1.10796e+06	9.0059	0.0010323	1.03958e+06	0.319664
4	LiAc0.02_R1	LiAc0.02	P2	100	R1	Xylitol	0.02	Carbon	source	Carbon	source	2	14	8	Epsilon2_1	5.10075	0.0212097	5.31643	505809	-0.122739	600205	4.19991	29106.2	29165.5	534915	12.3397	0.00164592	513244	-0.123927
4	H2F2_R3	H2F2	F2	100	R3	Xylitol	0.02	Carbon	source	Carbon	source	2	14	9	Epsilon2_1	3.75049	-0.480226	3.75554	503330	-0.0371431	636893	4.72104	19836.5	19675.3	523166	6.33816	0.00181592	533076	-0.0162472
4	LiAc0.02_R1	LiAc0.02	P2	100	R1	Xylitol	0.02	Carbon	source	Carbon	source	2	14	10	Epsilon2_1	5.92283	0.171459	5.89996	443781	-0.0943602	612128	3.6773	37630.3	37683.7	481412	15.6727	0.000640651	488747	-0.047891
4	H2F2_R3	H2F2	F2	100	R3	Xylitol	0.02	Carbon	source	Carbon	source	2	14	11	Epsilon2_1	3.90211	-0.439302	3.8636	474713	0.105578	703121	4.49658	22004.1	21982.4	496717	7.00634	0.00253954	524296	0.124444
4	H2F2_R1	H2F2	F2	700	R1	Xylitol	0.02	Carbon	source	Carbon	source	2	18	3	Epsilon2_1	4.34055	-0.190097	4.59209	1.13239e+06	0.183719	742254	5.02346	35920.9	35838.5	1.16832e+06	6.33816	0.00267002	1.04732e+06	0.231837
4	LiAc0.02_R4	LiAc0.02	P2	500	R4	Xylitol	0.02	Carbon	source	Carbon	source	2	18	4	Epsilon2_1	4.45547	-0.191089	4.58893	793193	-0.151758	588253	4.77004	30176.5	29838.6	823370	6.00563	0.0014911	770120	-0.0451357
4	H2F2_R2	H2F2	F2	700	R2	Xylitol	0.02	Carbon	source	Carbon	source	2	18	5	Epsilon2_1	4.24704	-0.247574	4.41273	927485	0.268547	787206	5.06168	28628.1	28619.8	956113	7.00634	0.00163937	872572	0.301572
4	LiAc0.02_R4	LiAc0.02	P2	500	R4	Xylitol	0.02	Carbon	source	Carbon	source	2	18	6	Epsilon2_1	4.22607	-0.221466	4.49332	655762	-0.170351	580720	4.62351	27727.9	27655.8	683490	5.67258	0.00288525	658183	-0.0805532
4	H1F2_R2	H1F2	F2	500	R2	Xylitol	0.02	Carbon	source	Carbon	source	2	2	39	Epsilon2_1	5.40727	0.0368329	5.37431	595094	-0.227282	558250	3.90921	42433.6	42372.2	637528	7.00634	0.00126922	623718	-0.180503
4	NaCl_R3	NaCl	P1	500	R3	Xylitol	0.02	Carbon	source	Carbon	source	2	2	40	Epsilon2_1	4.99491	-0.0773762	4.96526	836145	0.190606	745806	3.98483	56371.8	56089.9	892516	6.67215	0.000312756	880306	0.251744
4	H1F2_R3	H1F2	F2	500	R3	Xylitol	0.02	Carbon	source	Carbon	source	2	2	41	Epsilon2_1	5.16521	-0.0591607	5.02835	996505	0.341048	827777	4.12525	60573.4	60510.1	1.05708e+06	7.00634	0.000883315	993796	0.329869
4	NaCl_R3	NaCl	P1	500	R3	Xylitol	0.02	Carbon	source	Carbon	source	2	2	42	Epsilon2_1	5.10986	-0.0980016	4.89478	891694	0.108491	704542	4.01947	58596.9	58321	950291	8.00571	0.000964526	920697	0.160211
4	H1F2_R3	H1F2	F2	500	R3	Xylitol	0.02	Carbon	source	Carbon	source	2	2	43	Epsilon2_1	5.15933	-0.0969261	4.89843	1.07069e+06	0.287873	797822	4.22759	60374.5	60280.7	1.13106e+06	7.00634	0.000977479	1.04405e+06	0.271798
4	NaCl_R4	NaCl	P1	500	R4	Xylitol	0.02	Carbon	source	Carbon	source	2	2	44	Epsilon2_1	5.11442	-0.100791	4.88533	1.01471e+06	0.083907	692638	4.18033	59234.8	58817.5	1.07394e+06	6.33816	0.000328264	1.04204e+06	0.159721
4	H1F2_R4	H1F2	F2	500	R4	Xylitol	0.02	Carbon	source	Carbon	source	2	2	45	Epsilon2_1	5.09025	-0.0756464	4.97122	1.25682e+06	0.255552	780147	4.40373	62321	61953.1	1.31914e+06	7.67299	0.000726067	1.22774e+06	0.282838
4	NaCl_R4	NaCl	P1	500	R4	Xylitol	0.02	Carbon	source	Carbon	source	2	2	46	Epsilon2_1	4.97027	-0.141659	4.74888	1.18075e+06	0.0284497	666518	4.43818	57101	56892.5	1.23785e+06	7.00634	0.00144168	1.16808e+06	0.0967471
4	H2F2_R4	H2F2	F2	700	R4	Xylitol	0.02	Carbon	source	Carbon	source	2	18	15	Epsilon2_1	4.85364	-0.117658	4.82854	506738	0.140227	720211	3.95557	34911.9	34668.3	541650	6.00563	0.00158731	577289	0.162474
4	LiAc0.02_R3	LiAc0.02	P2	700	R3	Xylitol	0.02	Carbon	source	Carbon	source	2	18	16	Epsilon2_1	5.0487	-0.0521766	5.05275	394751	-0.207559	565934	3.8507	29399.7	29299.6	424150	7.67299	0.000528127	453763	-0.177288
4	LiAc0.02_R3	LiAc0.02	P2	700	R3	Xylitol	0.02	Carbon	source	Carbon	source	2	18	18	Epsilon2_1	4.71033	-0.147596	4.72938	423958	-0.0056916	650930	4.10384	26179.8	26141	450138	9.67121	0.00131871	489149	0.0303043
4	LiAc0.01_R4	LiAc0.01	P2	0	R4	Xylitol	0.02	Carbon	source	Carbon	source	2	4	21	Epsilon2_1	3.93094	-0.618382	3.41258	276445	-1.08958	307079	4.89396	9621.42	9578.2	286067	6.33816	0.00229176	277568	-1.20831
4	LiAc0.01_R4	LiAc0.01	P2	0	R4	Xylitol	0.02	Carbon	source	Carbon	source	2	4	23	Epsilon2_1	4.09683	-0.6095	3.43366	352204	-0.61271	427370	4.37003	17898.3	17821.3	370103	6.67215	0.00205404	365483	-0.700023
4	LiAc0.01_R4	LiAc0.01	P2	0	R4	Xylitol	0.02	Carbon	source	Carbon	source	2	4	28	Epsilon2_1	6.59494	0.120565	5.69546	504049	0.0127327	659296	3.19817	61635.5	61613.1	565685	13.3391	0.000250128	596302	0.0981829
4	NaCl_R3	NaCl	P1	100	R3	Xylitol	0.02	Carbon	source	Carbon	source	2	3	10	Epsilon2_1	5.07215	0.0569584	5.44981	865694	-0.10154	609089	4.46737	40986.5	40721.8	906681	11.6715	0.000484195	791548	-0.199676
4	H1F2_R4	H1F2	F2	100	R4	Xylitol	0.02	Carbon	source	Carbon	source	2	3	12	Epsilon2_1	4.65884	-0.238299	4.44119	855631	0.269402	787673	3.95312	59056.1	58938.3	914687	6.67215	0.000684787	880718	0.33396
4	NaCl_R4	NaCl	P1	100	R4	Xylitol	0.02	Carbon	source	Carbon	source	2	3	14	Epsilon2_1	4.07718	-0.421402	3.91183	860227	0.429718	880249	4.28643	46463.7	46495.5	906691	10.6725	0.000680031	857262	0.423511
4	H1F2_R1	H1F2	F2	300	R1	Xylitol	0.02	Carbon	source	Carbon	source	2	3	16	Epsilon2_1	4.81938	-0.0479426	5.06761	723913	0.0153284	660483	3.99894	48298.6	48246.4	772211	8.00571	0.00137765	761085	0.0502882
4	LiAc0.01_R4	LiAc0.01	P2	0	R4	Xylitol	0.02	Carbon	source	Carbon	source	2	6	23	Epsilon2_1	4.36047	-0.498733	3.70767	382639	-0.302129	530027	4.03723	24817.2	24770.3	407456	7.00634	0.00129252	415850	-0.397215
4	LiAc0.01_R4	LiAc0.01	P2	0	R4	Xylitol	0.02	Carbon	source	Carbon	source	2	6	28	Epsilon2_1	6.64194	0.117838	5.6847	382460	-0.235825	554954	2.94732	56971.9	56953.4	439432	14.3394	0.00082596	453446	-0.209928
4	LiAc0.01_R4	LiAc0.01	P2	0	R4	Xylitol	0.02	Carbon	source	Carbon	source	2	6	30	Epsilon2_1	6.23135	0.0736658	5.51329	416582	-0.077941	619135	3.05376	57036.9	57051	473619	12.0064	0.000510639	485458	-0.071843
4	LiAc0.01_R4	LiAc0.01	P2	0	R4	Xylitol	0.02	Carbon	source	Carbon	source	2	7	20	Epsilon2_1	3.7038	-0.633463	3.3771	285382	-0.659538	413720	4.59369	12329.9	12263	297712	6.00563	0.00304896	303211	-0.78831
4	NaCl_R3	NaCl	P1	300	R3	Xylitol	0.02	Carbon	source	Carbon	source	2	3	26	Epsilon2_1	6.13782	0.0218143	5.31865	485652	-0.231762	556519	3.17048	60680.3	60710.6	546332	11.6715	0.000752943	584053	-0.0843242
4	H1F2_R4	H1F2	F2	300	R4	Xylitol	0.02	Carbon	source	Carbon	source	2	3	28	Epsilon2_1	4.89246	-0.289991	4.28488	455748	-0.327709	520712	3.88327	33129.8	32963.7	488877	9.0059	0.00186223	490421	-0.338411
4	NaCl_R4	NaCl	P1	300	R4	Xylitol	0.02	Carbon	source	Carbon	source	2	3	30	Epsilon2_1	5.82545	-0.0275649	5.13969	552278	-0.0495499	631439	3.45645	55353.6	55352.7	607631	11.6715	0.000521158	610186	-0.0295655
4	H1F2_R1	H1F2	F2	500	R1	Xylitol	0.02	Carbon	source	Carbon	source	2	3	32	Epsilon2_1	5.34261	-0.143569	4.7426	508184	-0.0524525	630170	3.66812	43390	43190.2	551574	7.67299	0.000751709	539295	-0.0797144
4	NaCl_R1	NaCl	P1	500	R1	Xylitol	0.02	Carbon	source	Carbon	source	2	3	34	Epsilon2_1	6.79708	0.200826	6.02129	445479	-0.241761	552675	3.17096	55639.8	55678.8	501118	14.3394	0.000365259	506631	-0.15637
4	H1F2_R2	H1F2	F2	500	R2	Xylitol	0.02	Carbon	source	Carbon	source	2	3	36	Epsilon2_1	6.00342	0.12037	5.69469	548281	-0.0761824	619890	3.41472	56732.7	56563.1	605014	8.00571	0.00123334	621081	0.00950531
4	NaCl_R2	NaCl	P1	500	R2	Xylitol	0.02	Carbon	source	Carbon	source	2	3	38	Epsilon2_1	6.06681	0.185087	5.95596	464086	-0.371722	505066	3.35769	50166.2	50166.5	514252	16.0065	0.000791655	484841	-0.382778
4	H1F2_R3	H1F2	F2	500	R3	Xylitol	0.02	Carbon	source	Carbon	source	2	3	40	Epsilon2_1	5.09397	-0.0657368	5.00549	810819	0.342308	828500	4.0252	53057.4	52959.5	863876	8.67285	0.00105634	828351	0.322173
4	NaCl_R3	NaCl	P1	500	R3	Xylitol	0.02	Carbon	source	Carbon	source	2	3	42	Epsilon2_1	4.93474	-0.135183	4.77025	791841	0.142891	721543	4.03016	51625.9	51410.1	843466	6.33816	0.000376021	828051	0.185495
4	LiAc0.01_R2	LiAc0.01	P2	0	R2	Xylitol	0.02	Carbon	source	Carbon	source	2	31	44	Epsilon2_1	7.2961	0.236803	6.17333	1.32384e+06	0.119752	710062	4.38806	66397.4	66733.2	1.39024e+06	18.34	0.000998275	1.04484e+06	0.0377349
4	NaCl_R4	NaCl	P1	500	R4	Xylitol	0.02	Carbon	source	Carbon	source	2	3	46	Epsilon2_1	4.77427	-0.165029	4.67257	1.05011e+06	-0.0108798	648593	4.53016	47504.8	47235	1.09762e+06	6.67215	0.00165082	1.04037e+06	0.0555242
4	NaCl_R1	NaCl	P1	700	R1	Xylitol	0.02	Carbon	source	Carbon	source	2	4	0	Epsilon2_1	5.02638	0.101188	5.61947	1.61719e+06	-0.0404926	635416	5.00891	51836	51818.6	1.66903e+06	8.33843	0.00083718	1.46409e+06	-0.0527823
4	H1F2_R1	H1F2	F2	700	R1	Xylitol	0.02	Carbon	source	Carbon	source	2	4	1	Epsilon2_1	4.72693	-0.0246588	5.15006	1.53972e+06	-0.0167465	645961	4.96038	51097.3	51015.2	1.59082e+06	8.00571	0.00115116	1.427e+06	0.0016363
4	NaCl_R1	NaCl	P1	700	R1	Xylitol	0.02	Carbon	source	Carbon	source	2	4	2	Epsilon2_1	4.56687	-0.0526531	5.05109	1.00621e+06	-0.464654	473558	5.098	30262.5	30094	1.03647e+06	6.00563	0.00168113	939447	-0.446526
4	H1F2_R1	H1F2	F2	700	R1	Xylitol	0.02	Carbon	source	Carbon	source	2	4	3	Epsilon2_1	5.25749	0.153952	5.8288	1.10892e+06	-0.16266	583824	4.76882	42225	42113.9	1.15114e+06	7.00634	0.00118059	1.04882e+06	-0.143285
4	H3F2_R1	H3F2	F2	700	R1	Xylitol	0.02	Carbon	source	Carbon	source	2	31	8	Epsilon2_1	4.68677	-0.210519	4.52754	1.41235e+06	-0.0501976	631156	5.12788	41581.1	41461.1	1.45393e+06	6.33816	0.00373231	1.21986e+06	0.0881246
4	H1F1_R3	H1F1	F1	500	R3	Xylitol	0.02	Carbon	source	Carbon	source	2	31	10	Epsilon2_1	7.16051	0.365993	6.75165	979051	-0.502269	461370	4.73081	38314.2	38325.6	1.01737e+06	14.3394	0.000839352	836809	-0.375634
4	H3F2_R2	H3F2	F2	700	R2	Xylitol	0.02	Carbon	source	Carbon	source	2	31	12	Epsilon2_1	4.48582	-0.312112	4.21968	1.29697e+06	0.0299571	667215	5.28705	34090.8	33904.4	1.33106e+06	6.33816	0.00178262	1.13193e+06	0.128616
4	H1F1_R4	H1F1	F1	500	R4	Xylitol	0.02	Carbon	source	Carbon	source	2	31	14	Epsilon2_1	6.6464	0.180224	5.93592	888860	-0.42816	485689	4.77141	33782.9	33784	922643	12.6729	0.00195675	794752	-0.362104
4	H3F2_R3	H3F2	F2	700	R3	Xylitol	0.02	Carbon	source	Carbon	source	2	31	16	Epsilon2_1	4.34382	-0.393047	3.98948	1.38447e+06	0.209771	755779	5.54387	30326.7	30184.4	1.4148e+06	5.67258	0.00335799	1.15983e+06	0.219209
4	LiAc0.02_R1	LiAc0.02	P2	0	R1	Xylitol	0.02	Carbon	source	Carbon	source	2	30	47	Epsilon2_1	5.70703	0.168731	5.88882	1.45003e+06	-0.0246417	642436	5.25048	39118.9	39186.4	1.48915e+06	13.3391	0.0018885	1.04669e+06	-0.0545273
4	LiAc0.02_R1	LiAc0.02	P2	0	R1	Xylitol	0.02	Carbon	source	Carbon	source	2	31	36	Epsilon2_1	4.95248	-0.157137	4.6982	1.34671e+06	0.337974	826015	5.33832	34131	33935.7	1.38084e+06	9.67121	0.00644624	1.03618e+06	0.180721
4	LiAc0.02_R1	LiAc0.02	P2	0	R1	Xylitol	0.02	Carbon	source	Carbon	source	2	31	38	Epsilon2_1	6.01184	0.0824192	5.54684	903594	-0.262979	544607	4.65266	37411.3	37359.1	941006	6.33816	0.000796819	812365	-0.219218
4	LiAc0.02_R1	LiAc0.02	P2	0	R1	Xylitol	0.02	Carbon	source	Carbon	source	2	31	44	Epsilon2_1	7.2961	0.236803	6.17333	1.32384e+06	0.119752	710062	4.38806	66397.4	66733.2	1.39024e+06	18.34	0.000998275	1.04484e+06	0.0377349
4	LiAc0.02_R1	LiAc0.02	P2	0	R1	Xylitol	0.02	Carbon	source	Carbon	source	2	31	46	Epsilon2_1	6.24818	0.108248	5.64704	1.58237e+06	0.194173	747652	5.2358	43137.8	43085	1.62551e+06	16.0065	0.000712958	976870	-0.0599773
4	H3F2_R3	H3F2	F2	1000	R3	Xylitol	0.02	Carbon	source	Carbon	source	2	31	28	Epsilon2_1	4.98549	-0.233793	4.45509	1.16925e+06	0.106051	703351	5.4311	27743.8	27545.6	1.19699e+06	6.00563	0.00507103	922037	-0.0057968
4	H1F1_R4	H1F1	F1	700	R4	Xylitol	0.02	Carbon	source	Carbon	source	2	31	30	Epsilon2_1	6.54631	0.192227	5.98551	1.02475e+06	-0.0911447	613494	4.71937	40434.7	40428.5	1.06518e+06	12.6729	0.00291286	848505	-0.157019
4	H1F1_R4	H1F1	F1	700	R4	Xylitol	0.02	Carbon	source	Carbon	source	2	28	28	Epsilon2_1	5.07153	-0.00473097	5.22169	845115	0.182384	741568	4.5068	38884	38949.3	883999	10.3398	0.00199307	805346	0.265461
4	LiAc0.01_R2	LiAc0.01	P2	100	R2	Xylitol	0.02	Carbon	source	Carbon	source	2	4	38	Epsilon2_1	6.26377	0.139231	5.76963	572841	0.177257	738937	3.184	70824	70855.1	643665	15.6727	0.000571876	629197	0.200473
4	LiAc0.02_R1	LiAc0.02	P2	500	R1	Xylitol	0.02	Carbon	source	Carbon	source	2	15	42	Epsilon2_1	5.35903	0.102273	5.6237	582648	0.0842366	692796	3.59296	52648.8	52538	635297	6.67215	0.00150019	653111	0.169763
4	H2F2_R4	H2F2	F2	500	R4	Xylitol	0.02	Carbon	source	Carbon	source	2	15	44	Epsilon2_1	4.97625	0.0169069	5.30059	902446	0.400171	862405	4.17521	52879.7	52698	955326	8.67285	0.00124766	895888	0.388083
4	LiAc0.02_R2	LiAc0.02	P2	500	R2	Xylitol	0.02	Carbon	source	Carbon	source	2	15	46	Epsilon2_1	5.28071	0.033736	5.36279	896143	0.0491241	676138	4.14651	53628.4	53470.3	949772	6.33816	0.000572295	915277	0.141584
4	LiAc0.01_R4	LiAc0.01	P2	100	R4	Xylitol	0.02	Carbon	source	Carbon	source	2	4	42	Epsilon2_1	5.41307	0.00294792	5.24955	866776	0.417892	873063	3.91462	61558.2	61140.1	928334	7.00634	0.00114444	935477	0.486829
4	LiAc0.01_R4	LiAc0.01	P2	0	R4	Xylitol	0.02	Carbon	source	Carbon	source	2	4	30	Epsilon2_1	6.61828	0.174913	5.9141	433472	-0.227741	558073	3.10064	57201.5	57236.2	490674	14.005	0.000407478	492565	-0.19597
4	LiAc0.01_R4	LiAc0.01	P2	0	R4	Xylitol	0.02	Carbon	source	Carbon	source	2	5	20	Epsilon2_1	4.09295	-0.575692	3.51507	274517	-0.934717	341877	4.66593	11257.4	11237	285774	7.00634	0.00230224	282271	-1.04861
4	LiAc0.01_R4	LiAc0.01	P2	0	R4	Xylitol	0.02	Carbon	source	Carbon	source	2	5	30	Epsilon2_1	6.52672	0.139546	5.77088	393563	-0.227347	558225	3.02339	55192.4	55231.2	448755	14.6714	0.000313183	454796	-0.204151
4	H2F1_R3	H2F1	F1	100	R3	Xylitol	0.02	Carbon	source	Carbon	source	2	4	33	Epsilon2_1	5.75332	-0.0488027	5.06458	583912	0.304421	807026	3.45361	58651	58574.4	642563	6.33816	0.000481314	680532	0.378244
4	H3F1_R2	H3F1	F1	300	R2	Xylitol	0.02	Carbon	source	Carbon	source	2	17	44	Epsilon2_1	4.54398	-0.135827	4.76812	686797	-0.127407	598266	4.35369	35319.7	35265.4	722117	8.33843	0.00190132	708327	-0.0827893
4	EtOH_R4	EtOH	P2	100	R4	Xylitol	0.02	Carbon	source	Carbon	source	2	17	46	Epsilon2_1	4.94779	-0.0890804	4.92515	780143	-0.265494	543658	4.46379	37032.4	37028.9	817176	9.0059	0.00164542	774472	-0.209578
4	H3F2_R2	H3F2	F2	1000	R2	Xylitol	0.02	Carbon	source	Carbon	source	2	28	27	Epsilon2_1	5.47977	0.115431	5.67523	822246	0.151651	725937	4.72774	32249.1	32202.6	854495	12.6729	0.00226586	743123	0.153586
4	H2F2_R1	H2F2	F2	700	R1	Xylitol	0.02	Carbon	source	Carbon	source	2	18	1	Epsilon2_1	4.7622	0.0461717	5.40921	1.18217e+06	-0.112668	604409	5.06027	36525.8	36370.6	1.21869e+06	6.33816	0.00137519	1.07417e+06	-0.0845068
4	LiAc0.02_R3	LiAc0.02	P2	500	R3	Xylitol	0.02	Carbon	source	Carbon	source	2	18	2	Epsilon2_1	4.35208	-0.147612	4.72933	1.05065e+06	-0.0966869	611142	5.11007	31328.1	31291.7	1.08198e+06	6.00563	0.00136358	985732	-0.0298704
4	H2F1_R4	H2F1	F1	100	R4	Xylitol	0.02	Carbon	source	Carbon	source	2	4	39	Epsilon2_1	6.03279	0.114071	5.66988	732827	0.43874	885771	3.37959	77896.1	77886.1	810723	11.6715	0.000821475	824529	0.510681
4	LiAc0.01_R4	LiAc0.01	P2	100	R4	Xylitol	0.02	Carbon	source	Carbon	source	2	4	40	Epsilon2_1	5.69333	0.0978788	5.6066	693819	0.238426	770941	3.72925	56581.9	56371.8	750401	6.67215	0.00159604	771990	0.310462
4	H2F1_R1	H2F1	F1	300	R1	Xylitol	0.02	Carbon	source	Carbon	source	2	4	41	Epsilon2_1	5.09923	-0.0316342	5.12522	786303	0.323376	817699	3.74431	63404.2	63244.6	849707	6.67215	0.000558685	871110	0.404938
4	NaCl_R4	NaCl	P1	700	R4	Xylitol	0.02	Carbon	source	Carbon	source	2	5	14	Epsilon2_1	4.96893	-0.0862788	4.93472	595066	0.20088	751136	3.83935	44695	44689.3	639761	11.6715	0.000364728	661893	0.294919
4	LiAc0.01_R2	LiAc0.01	P2	0	R2	Xylitol	0.02	Carbon	source	Carbon	source	2	4	21	Epsilon2_1	3.93094	-0.618382	3.41258	276445	-1.08958	307079	4.89396	9621.42	9578.2	286067	6.33816	0.00229176	277568	-1.20831
4	LiAc0.01_R2	LiAc0.01	P2	0	R2	Xylitol	0.02	Carbon	source	Carbon	source	2	31	36	Epsilon2_1	4.95248	-0.157137	4.6982	1.34671e+06	0.337974	826015	5.33832	34131	33935.7	1.38084e+06	9.67121	0.00644624	1.03618e+06	0.180721
4	LiAc0.01_R2	LiAc0.01	P2	0	R2	Xylitol	0.02	Carbon	source	Carbon	source	2	31	38	Epsilon2_1	6.01184	0.0824192	5.54684	903594	-0.262979	544607	4.65266	37411.3	37359.1	941006	6.33816	0.000796819	812365	-0.219218
4	LiAc0.02_R1	LiAc0.02	P2	700	R1	Xylitol	0.02	Carbon	source	Carbon	source	2	18	10	Epsilon2_1	5.32299	0.0811387	5.54192	505265	-0.029817	640135	4.21398	28776.6	28796.6	534042	14.005	0.000977044	527120	-0.0201919
4	H2F2_R3	H2F2	F2	700	R3	Xylitol	0.02	Carbon	source	Carbon	source	2	18	11	Epsilon2_1	4.08824	-0.265373	4.35863	427686	-0.202785	567810	4.17629	25040.8	24948.1	452727	6.33816	0.0025948	457205	-0.195235
4	LiAc0.01_R2	LiAc0.01	P2	0	R2	Xylitol	0.02	Carbon	source	Carbon	source	2	5	30	Epsilon2_1	6.52672	0.139546	5.77088	393563	-0.227347	558225	3.02339	55192.4	55231.2	448755	14.6714	0.000313183	454796	-0.204151
4	LiAc0.02_R3	LiAc0.02	P2	500	R3	Xylitol	0.02	Carbon	source	Carbon	source	2	18	0	Epsilon2_1	4.42711	-0.140147	4.75386	1.17231e+06	-0.0788799	618732	5.19483	32905.4	32603.8	1.20522e+06	6.00563	0.00066627	1.06438e+06	-0.0896509
4	LiAc0.02_R2	LiAc0.02	P2	700	R2	Xylitol	0.02	Carbon	source	Carbon	source	2	18	14	Epsilon2_1	4.55161	-0.179764	4.62509	506919	0.143676	721935	4.24954	28129.1	28134.7	535048	11.0053	0.000521438	559857	0.132244
4	H1F1_R3	H1F1	F1	700	R3	Xylitol	0.02	Carbon	source	Carbon	source	2	31	26	Epsilon2_1	6.29423	0.132391	5.74234	1.0434e+06	-0.0993385	610020	4.84379	37645.9	37661.7	1.08104e+06	13.0063	0.00414389	770256	-0.287089
4	H1F2_R3	H1F2	F2	700	R3	Xylitol	0.02	Carbon	source	Carbon	source	2	5	8	Epsilon2_1	5.24912	0.116073	5.67775	832320	-0.0286645	640647	4.15044	49665.6	49665.4	881986	10.0054	0.0005393	810676	-0.0198402
4	NaCl_R3	NaCl	P1	700	R3	Xylitol	0.02	Carbon	source	Carbon	source	2	5	10	Epsilon2_1	4.45366	-0.237678	4.44311	985112	0.548902	956057	4.13817	59315.1	59217.4	1.04443e+06	7.00634	0.000715565	1.00198e+06	0.563526
4	H1F2_R4	H1F2	F2	700	R4	Xylitol	0.02	Carbon	source	Carbon	source	2	5	12	Epsilon2_1	4.47903	-0.328203	4.17288	525840	-0.103932	608080	4.0834	32963.5	32727.4	558803	5.0066	0.00103114	564219	-0.0424475
4	LiAc0.01_R2	LiAc0.01	P2	0	R2	Xylitol	0.02	Carbon	source	Carbon	source	2	8	45	Epsilon2_1	5.44659	0.0340613	5.364	806822	0.106523	703581	4.30473	43000.6	42976.2	849823	6.33816	0.00116463	794602	0.117933
4	LiAc0.01_R4	LiAc0.01	P2	0	R4	Xylitol	0.02	Carbon	source	Carbon	source	2	6	21	Epsilon2_1	3.87697	-0.632238	3.37997	310706	-0.642657	418590	4.47688	14609.4	14588.5	325316	7.33918	0.0014092	328499	-0.75633
4	LiAc0.02_R1	LiAc0.02	P2	700	R1	Xylitol	0.02	Carbon	source	Carbon	source	2	18	8	Epsilon2_1	5.04773	0.118371	5.6868	584005	-0.10529	607508	4.3936	29173	29128.2	613178	13.3391	0.00152658	583229	-0.0845932
4	H2F2_R3	H2F2	F2	700	R3	Xylitol	0.02	Carbon	source	Carbon	source	2	18	9	Epsilon2_1	4.39601	-0.237703	4.44303	469163	-0.284299	536618	4.14942	28016.6	27848	497180	6.33816	0.00114901	492661	-0.234262
4	H1F1_R1	H1F1	F1	700	R1	Xylitol	0.02	Carbon	source	Carbon	source	2	31	18	Epsilon2_1	4.98932	-0.152999	4.7117	1.63336e+06	0.457539	897388	5.78259	30221.2	30238.4	1.66359e+06	10.0054	0.00342389	1.16078e+06	0.219902
4	H3F2_R2	H3F2	F2	1000	R2	Xylitol	0.02	Carbon	source	Carbon	source	2	31	24	Epsilon2_1	5.71861	0.0346369	5.36614	1.13609e+06	0.0255311	665171	5.06713	34930.6	34895.6	1.17102e+06	9.67121	0.00373845	938732	0.023976
4	LiAc0.01_R2	LiAc0.01	P2	0	R2	Xylitol	0.02	Carbon	source	Carbon	source	2	31	46	Epsilon2_1	6.24818	0.108248	5.64704	1.58237e+06	0.194173	747652	5.2358	43137.8	43085	1.62551e+06	16.0065	0.000712958	976870	-0.0599773
4	LiAc0.01_R2	LiAc0.01	P2	0	R2	Xylitol	0.02	Carbon	source	Carbon	source	2	6	21	Epsilon2_1	3.87697	-0.632238	3.37997	310706	-0.642657	418590	4.47688	14609.4	14588.5	325316	7.33918	0.0014092	328499	-0.75633
4	H2F2_R4	H2F2	F2	700	R4	Xylitol	0.02	Carbon	source	Carbon	source	2	18	13	Epsilon2_1	4.99293	0.00112839	5.24294	539313	0.240209	771894	3.95812	37086.1	36896.8	576399	5.67258	0.00268243	608874	0.277527
4	H3F2_R3	H3F2	F2	1000	R3	Xylitol	0.02	Carbon	source	Carbon	source	2	28	29	Epsilon2_1	4.4755	-0.189548	4.59383	716680	-0.0553684	628898	5.1075	21409.1	21444.7	738089	5.67258	0.00479091	639420	-0.0481169
4	LiAc0.01_R4	LiAc0.01	P2	0	R4	Xylitol	0.02	Carbon	source	Carbon	source	2	8	45	Epsilon2_1	5.44659	0.0340613	5.364	806822	0.106523	703581	4.30473	43000.6	42976.2	849823	6.33816	0.00116463	794602	0.117933
4	LiAc0.01_R2	LiAc0.01	P2	0	R2	Xylitol	0.02	Carbon	source	Carbon	source	2	7	30	Epsilon2_1	6.67135	0.159228	5.85015	348169	-0.319161	523806	2.92603	52751.6	52752.3	400921	14.005	0.000320517	418979	-0.297021
4	H3F2_R4	H3F2	F2	700	R4	Xylitol	0.02	Carbon	source	Carbon	source	2	31	20	Epsilon2_1	5.01786	-0.209627	4.53034	1.27274e+06	0.16245	731391	5.19402	35744.7	35742.3	1.30848e+06	7.00634	0.00130706	1.1159e+06	0.201101
4	H2F2_R2	H2F2	F2	700	R2	Xylitol	0.02	Carbon	source	Carbon	source	2	18	7	Epsilon2_1	4.47999	-0.0274475	5.14011	760754	0.129599	714926	4.5901	32953.7	32716.1	793708	6.33816	0.00116067	765943	0.193668
4	LiAc0.02_R2	LiAc0.02	P2	700	R2	Xylitol	0.02	Carbon	source	Carbon	source	2	18	12	Epsilon2_1	4.69315	-0.081366	4.95155	564296	0.273887	790125	4.34536	29196.4	29208.1	593492	11.3396	0.000855644	609701	0.273768
4	H1F1_R2	H1F1	F1	700	R2	Xylitol	0.02	Carbon	source	Carbon	source	2	31	22	Epsilon2_1	3.93273	-0.529412	3.62966	1.41004e+06	0.339882	827108	6.45961	16205.3	16190.8	1.42625e+06	9.33837	0.00505568	929746	0.00782802
4	LiAc0.01_R4	LiAc0.01	P2	0	R4	Xylitol	0.02	Carbon	source	Carbon	source	2	7	30	Epsilon2_1	6.67135	0.159228	5.85015	348169	-0.319161	523806	2.92603	52751.6	52752.3	400921	14.005	0.000320517	418979	-0.297021
5	LiAc0.01_R1	LiAc0.01	P2	0	R1	Xylitol	0.002	Carbon	source,	starvation	Carbon	source	3	4	21	Epsilon2_1	3.20576	-0.71598	3.01319	373619	-0.814178	290166	5.26434	9980.49	9953.09	383599	6.33816	0.00437681	362899	-0.802468
5	EtOH_R4	EtOH	P2	0	R4	Xylitol	0.002	Carbon	source,	starvation	Carbon	source	3	8	47	Epsilon2_1	4.43009	-0.218357	4.25427	1.52883e+06	0.362528	655948	5.55835	33147.2	32869.5	1.56198e+06	5.0066	0.00225382	1.28648e+06	0.320467
5	EtOH_R4	EtOH	P2	0	R4	Xylitol	0.002	Carbon	source,	starvation	Carbon	source	3	11	44	Epsilon2_1	4.38264	-0.107964	4.59258	849009	-0.0362285	497545	5.01394	27115.7	27001.9	876125	6.33816	0.00311662	785284	-0.0533084
5	H2F1_R1	H2F1	F1	700	R1	Xylitol	0.002	Carbon	source,	starvation	Carbon	source	3	8	27	Epsilon2_1	4.93756	-0.081789	4.67667	322232	0.00720208	512750	3.09872	42586.3	42601.4	364818	7.67299	0.00156222	388513	0.0470769
5	EtOH_R3	EtOH	P2	0	R3	Xylitol	0.002	Carbon	source,	starvation	Carbon	source	3	4	21	Epsilon2_1	3.20576	-0.71598	3.01319	373619	-0.814178	290166	5.26434	9980.49	9953.09	383599	6.33816	0.00437681	362899	-0.802468
5	EtOH_R3	EtOH	P2	0	R3	Xylitol	0.002	Carbon	source,	starvation	Carbon	source	3	11	44	Epsilon2_1	4.38264	-0.107964	4.59258	849009	-0.0362285	497545	5.01394	27115.7	27001.9	876125	6.33816	0.00311662	785284	-0.0533084
5	EtOH_R3	EtOH	P2	0	R3	Xylitol	0.002	Carbon	source,	starvation	Carbon	source	3	12	4	Epsilon2_1	3.772	-0.2579	4.13925	492284	0.0366515	523325	4.16357	29093.2	29012	521377	5.33935	0.00230141	492506	0.0940959
5	EtOH_R4	EtOH	P2	0	R4	Xylitol	0.002	Carbon	source,	starvation	Carbon	source	3	12	6	Epsilon2_1	3.88471	-0.257264	4.14108	336981	0.0209697	517667	3.83365	25418.1	25257.3	362399	6.33816	0.00127999	364170	0.082442
5	LiAc0.01_R2	LiAc0.01	P2	700	R2	Xylitol	0.002	Carbon	source,	starvation	Carbon	source	3	8	38	Epsilon2_1	5.15982	-0.0412496	4.80994	469134	0.128044	557549	3.64394	40791.5	40791.7	509925	7.33918	0.000383384	503158	0.198237
5	H2F1_R4	H2F1	F1	700	R4	Xylitol	0.002	Carbon	source,	starvation	Carbon	source	3	8	39	Epsilon2_1	4.6007	-0.235425	4.20424	483339	0.067528	534645	4.2606	26604.4	26566.8	509944	6.67215	0.00228283	475999	0.0592788
5	LiAc0.01_R4	LiAc0.01	P2	700	R4	Xylitol	0.002	Carbon	source,	starvation	Carbon	source	3	8	40	Epsilon2_1	4.61994	-0.264129	4.12142	707539	0.465197	704330	4.35631	36316.8	36333.1	743856	6.67215	0.00158918	695647	0.502838
5	EtOH_R4	EtOH	P2	0	R4	Xylitol	0.002	Carbon	source,	starvation	Carbon	source	3	12	4	Epsilon2_1	3.772	-0.2579	4.13925	492284	0.0366515	523325	4.16357	29093.2	29012	521377	5.33935	0.00230141	492506	0.0940959
5	LiAc0.01_R1	LiAc0.01	P2	0	R1	Xylitol	0.002	Carbon	source,	starvation	Carbon	source	3	4	23	Epsilon2_1	3.44178	-0.680114	3.08903	407504	-0.637776	327905	4.83401	14806.4	14805.8	422311	6.67215	0.00328772	404628	-0.608969
5	EtOH_R4	EtOH	P2	0	R4	Xylitol	0.002	Carbon	source,	starvation	Carbon	source	3	13	6	Epsilon2_1	3.85978	-0.223116	4.24026	312130	-0.0411656	495845	3.71623	25704.4	25609.1	337834	6.33816	0.00147662	344754	0.0329876
5	LiAc0.02_R2	LiAc0.02	P2	0	R2	Xylitol	0.002	Carbon	source,	starvation	Carbon	source	3	28	39	Epsilon2_1	4.48348	-0.0371432	4.82365	853565	0.00727401	512776	4.69001	34400.3	34339.6	887966	8.00571	0.00197262	811745	-0.00122826
5	LiAc0.02_R2	LiAc0.02	P2	0	R2	Xylitol	0.002	Carbon	source,	starvation	Carbon	source	3	28	44	Epsilon2_1	4.32948	-0.120469	4.55295	1.15499e+06	0.0688561	535138	4.99573	37371.6	37213	1.19236e+06	8.33843	0.00313572	1.0806e+06	0.0526888
5	H2F1_R3	H2F1	F1	700	R3	Xylitol	0.002	Carbon	source,	starvation	Carbon	source	3	8	33	Epsilon2_1	5.73239	0.175343	5.58909	316619	-0.0912701	478920	3.12696	40928.6	40874.3	357548	6.33816	0.00203376	384877	0.00534287
5	EtOH_R4	EtOH	P2	0	R4	Xylitol	0.002	Carbon	source,	starvation	Carbon	source	3	8	45	Epsilon2_1	4.62976	-0.157689	4.43699	1.15867e+06	0.227159	597200	5.11808	34352.1	34312.8	1.19302e+06	6.33816	0.00270559	1.07059e+06	0.229236
5	LiAc0.02_R2	LiAc0.02	P2	0	R2	Xylitol	0.002	Carbon	source,	starvation	Carbon	source	3	28	46	Epsilon2_1	5.56755	0.165941	5.55278	1.24468e+06	0.0848923	541119	5.18058	35293.3	35561.1	1.27998e+06	10.3398	0.00224226	1.07533e+06	0.082935
5	EtOH_R3	EtOH	P2	0	R3	Xylitol	0.002	Carbon	source,	starvation	Carbon	source	3	5	20	Epsilon2_1	2.94078	-0.880843	2.6878	311158	-0.822993	288398	5.26032	8335.83	8271.88	319494	7.67299	0.00232596	302481	-0.851667
5	EtOH_R3	EtOH	P2	0	R3	Xylitol	0.002	Carbon	source,	starvation	Carbon	source	3	12	6	Epsilon2_1	3.88471	-0.257264	4.14108	336981	0.0209697	517667	3.83365	25418.1	25257.3	362399	6.33816	0.00127999	364170	0.082442
5	LiAc0.01_R1	LiAc0.01	P2	0	R1	Xylitol	0.002	Carbon	source,	starvation	Carbon	source	3	28	38	Epsilon2_1	4.38939	-0.0388961	4.8178	757363	-0.136327	464194	4.22975	42639.4	42541.2	800003	6.00563	0.00071819	762223	-0.0755025
5	LiAc0.01_R1	LiAc0.01	P2	0	R1	Xylitol	0.002	Carbon	source,	starvation	Carbon	source	3	28	39	Epsilon2_1	4.48348	-0.0371432	4.82365	853565	0.00727401	512776	4.69001	34400.3	34339.6	887966	8.00571	0.00197262	811745	-0.00122826
5	LiAc0.01_R1	LiAc0.01	P2	0	R1	Xylitol	0.002	Carbon	source,	starvation	Carbon	source	3	28	44	Epsilon2_1	4.32948	-0.120469	4.55295	1.15499e+06	0.0688561	535138	4.99573	37371.6	37213	1.19236e+06	8.33843	0.00313572	1.0806e+06	0.0526888
5	LiAc0.01_R1	LiAc0.01	P2	0	R1	Xylitol	0.002	Carbon	source,	starvation	Carbon	source	3	25	4	Epsilon2_1	4.35669	-0.161664	4.42478	627189	0.300327	628269	3.89644	45148.4	44812.8	672337	5.67258	0.00136436	645303	0.432373
5	EtOH_R3	EtOH	P2	0	R3	Xylitol	0.002	Carbon	source,	starvation	Carbon	source	3	7	20	Epsilon2_1	3.46307	-0.6285	3.20155	241194	-0.642377	326861	4.62216	10208.5	10197.4	251402	6.33816	0.00315346	241829	-0.748736
5	LiAc0.01_R1	LiAc0.01	P2	0	R1	Xylitol	0.002	Carbon	source,	starvation	Carbon	source	3	4	28	Epsilon2_1	5.81995	0.16504	5.54931	517886	-0.104193	474649	3.62048	45834.4	45934.8	563720	8.67285	0.00166346	527147	-0.0570372
5	LiAc0.01_R1	LiAc0.01	P2	0	R1	Xylitol	0.002	Carbon	source,	starvation	Carbon	source	3	4	30	Epsilon2_1	5.50034	0.0452929	5.1073	494656	-0.149256	460052	3.62475	43637.6	43762.7	538294	12.6729	0.00140324	480357	-0.170742
5	LiAc0.01_R1	LiAc0.01	P2	700	R1	Xylitol	0.002	Carbon	source,	starvation	Carbon	source	3	8	32	Epsilon2_1	5.12676	0.0137473	4.99684	314561	-0.0781474	483296	3.20895	38143.4	38149.5	352705	12.6729	0.00082897	363102	-0.0655911
5	EtOH_R3	EtOH	P2	0	R3	Xylitol	0.002	Carbon	source,	starvation	Carbon	source	3	4	23	Epsilon2_1	3.44178	-0.680114	3.08903	407504	-0.637776	327905	4.83401	14806.4	14805.8	422311	6.67215	0.00328772	404628	-0.608969
5	LiAc0.02_R2	LiAc0.02	P2	0	R2	Xylitol	0.002	Carbon	source,	starvation	Carbon	source	3	28	45	Epsilon2_1	4.94984	0.0775754	5.22288	1.23014e+06	0.0726996	536565	5.07203	37690.1	37555.9	1.26783e+06	8.67285	0.00230261	1.09262e+06	0.0121341
5	EtOH_R3	EtOH	P2	0	R3	Xylitol	0.002	Carbon	source,	starvation	Carbon	source	3	4	30	Epsilon2_1	5.50034	0.0452929	5.1073	494656	-0.149256	460052	3.62475	43637.6	43762.7	538294	12.6729	0.00140324	480357	-0.170742
5	LiAc0.02_R2	LiAc0.02	P2	0	R2	Xylitol	0.002	Carbon	source,	starvation	Carbon	source	3	4	21	Epsilon2_1	3.20576	-0.71598	3.01319	373619	-0.814178	290166	5.26434	9980.49	9953.09	383599	6.33816	0.00437681	362899	-0.802468
5	LiAc0.01_R1	LiAc0.01	P2	0	R1	Xylitol	0.002	Carbon	source,	starvation	Carbon	source	3	28	37	Epsilon2_1	4.63921	0.0651292	5.17801	801209	-0.0108233	506384	4.49975	37052.8	37038.8	838262	8.67285	0.000476535	768670	-0.0327075
5	LiAc0.02_R2	LiAc0.02	P2	0	R2	Xylitol	0.002	Carbon	source,	starvation	Carbon	source	3	4	28	Epsilon2_1	5.81995	0.16504	5.54931	517886	-0.104193	474649	3.62048	45834.4	45934.8	563720	8.67285	0.00166346	527147	-0.0570372
5	LiAc0.02_R2	LiAc0.02	P2	0	R2	Xylitol	0.002	Carbon	source,	starvation	Carbon	source	3	4	30	Epsilon2_1	5.50034	0.0452929	5.1073	494656	-0.149256	460052	3.62475	43637.6	43762.7	538294	12.6729	0.00140324	480357	-0.170742
5	LiAc0.02_R2	LiAc0.02	P2	0	R2	Xylitol	0.002	Carbon	source,	starvation	Carbon	source	3	5	20	Epsilon2_1	2.94078	-0.880843	2.6878	311158	-0.822993	288398	5.26032	8335.83	8271.88	319494	7.67299	0.00232596	302481	-0.851667
5	LiAc0.02_R2	LiAc0.02	P2	0	R2	Xylitol	0.002	Carbon	source,	starvation	Carbon	source	3	5	30	Epsilon2_1	5.514	0.057592	5.15103	443813	-0.091961	478691	3.45264	44611.7	44731.1	488425	12.6729	0.00111774	449827	-0.107532
5	LiAc0.01_R3	LiAc0.01	P2	500	R3	Xylitol	0.002	Carbon	source,	starvation	Carbon	source	3	8	28	Epsilon2_1	5.44097	0.0357602	5.07367	281892	-0.188664	447656	3.00096	40239.7	40305.7	322132	10.3398	0.00170042	334946	-0.169211
5	H2F1_R2	H2F1	F1	700	R2	Xylitol	0.002	Carbon	source,	starvation	Carbon	source	3	8	29	Epsilon2_1	5.22422	-0.0220045	4.87454	298344	-0.0905721	479152	2.9924	42878	42859.3	341222	5.33935	0.00231479	367019	-0.0146491
5	LiAc0.01_R3	LiAc0.01	P2	500	R3	Xylitol	0.002	Carbon	source,	starvation	Carbon	source	3	8	30	Epsilon2_1	5.21158	0.000482733	4.95111	309867	-0.0643315	487947	3.18758	38204.3	38222.9	348072	12.6729	0.00187948	362211	-0.0540296
5	H2F1_R2	H2F1	F1	700	R2	Xylitol	0.002	Carbon	source,	starvation	Carbon	source	3	8	31	Epsilon2_1	5.31024	0.0643136	5.17509	312119	-0.0711282	485653	3.10906	40916.6	40791.5	353036	6.33816	0.00215084	379403	0.00590988
5	LiAc0.02_R2	LiAc0.02	P2	0	R2	Xylitol	0.002	Carbon	source,	starvation	Carbon	source	3	7	20	Epsilon2_1	3.46307	-0.6285	3.20155	241194	-0.642377	326861	4.62216	10208.5	10197.4	251402	6.33816	0.00315346	241829	-0.748736
5	EtOH_R3	EtOH	P2	0	R3	Xylitol	0.002	Carbon	source,	starvation	Carbon	source	3	4	28	Epsilon2_1	5.81995	0.16504	5.54931	517886	-0.104193	474649	3.62048	45834.4	45934.8	563720	8.67285	0.00166346	527147	-0.0570372
5	EtOH_R3	EtOH	P2	0	R3	Xylitol	0.002	Carbon	source,	starvation	Carbon	source	3	10	47	Epsilon2_1	4.24731	-0.242621	4.18332	1.213e+06	0.0637439	533245	5.68347	24071.3	23965.9	1.23707e+06	6.67215	0.00527605	1.02654e+06	-0.0116097
5	LiAc0.02_R2	LiAc0.02	P2	0	R2	Xylitol	0.002	Carbon	source,	starvation	Carbon	source	3	8	47	Epsilon2_1	4.43009	-0.218357	4.25427	1.52883e+06	0.362528	655948	5.55835	33147.2	32869.5	1.56198e+06	5.0066	0.00225382	1.28648e+06	0.320467
5	LiAc0.02_R2	LiAc0.02	P2	0	R2	Xylitol	0.002	Carbon	source,	starvation	Carbon	source	3	4	23	Epsilon2_1	3.44178	-0.680114	3.08903	407504	-0.637776	327905	4.83401	14806.4	14805.8	422311	6.67215	0.00328772	404628	-0.608969
5	H2F1_R4	H2F1	F1	700	R4	Xylitol	0.002	Carbon	source,	starvation	Carbon	source	3	8	37	Epsilon2_1	4.89031	-0.139058	4.49466	436817	0.12815	557590	3.92418	30803.4	30729.4	467621	6.67215	0.00281217	451773	0.0987597
5	LiAc0.01_R3	LiAc0.01	P2	300	R3	Xylitol	0.002	Carbon	source,	starvation	Carbon	source	3	10	12	Epsilon2_1	4.42249	-0.172983	4.3902	206618	-0.274976	421660	3.00543	29390.1	29414.5	236008	8.67285	0.000439938	251696	-0.163091
5	H2F1_R2	H2F1	F1	500	R2	Xylitol	0.002	Carbon	source,	starvation	Carbon	source	3	10	13	Epsilon2_1	4.27662	-0.220909	4.24675	248976	-0.00820884	507302	3.13585	31961.2	31794.8	280937	5.33935	0.000623443	326611	0.185266
5	LiAc0.01_R3	LiAc0.01	P2	300	R3	Xylitol	0.002	Carbon	source,	starvation	Carbon	source	3	10	14	Epsilon2_1	4.39236	-0.162739	4.42148	204983	-0.239274	432224	2.97172	29947.7	29982.5	234930	7.00634	0.00165107	254643	-0.127324
5	H2F1_R2	H2F1	F1	500	R2	Xylitol	0.002	Carbon	source,	starvation	Carbon	source	3	10	15	Epsilon2_1	4.34602	-0.185924	4.351	220987	-0.144917	461438	3.14891	28080.2	28028.6	249067	3.6725	0.00119599	292114	0.0384033
5	LiAc0.01_R1	LiAc0.01	P2	0	R1	Xylitol	0.002	Carbon	source,	starvation	Carbon	source	3	25	14	Epsilon2_1	4.71284	-0.034373	4.83292	285753	-0.255736	427320	3.1785	35481.2	35527.7	321234	8.33843	0.000811047	327790	-0.145418
5	LiAc0.01_R1	LiAc0.01	P2	0	R1	Xylitol	0.002	Carbon	source,	starvation	Carbon	source	3	26	5	Epsilon2_1	4.43333	-0.149796	4.46133	622944	0.29259	624908	3.78865	48593.1	48509.8	671537	4.67253	0.00160826	651375	0.447577
5	LiAc0.01_R1	LiAc0.01	P2	0	R1	Xylitol	0.002	Carbon	source,	starvation	Carbon	source	3	26	7	Epsilon2_1	4.61353	-0.0925696	4.64185	539608	0.290638	624064	3.63861	47108.1	46788.1	586716	5.0066	0.00151612	578173	0.451642
5	LiAc0.01_R1	LiAc0.01	P2	0	R1	Xylitol	0.002	Carbon	source,	starvation	Carbon	source	3	5	20	Epsilon2_1	2.94078	-0.880843	2.6878	311158	-0.822993	288398	5.26032	8335.83	8271.88	319494	7.67299	0.00232596	302481	-0.851667
5	LiAc0.02_R2	LiAc0.02	P2	0	R2	Xylitol	0.002	Carbon	source,	starvation	Carbon	source	3	7	30	Epsilon2_1	5.66705	0.0813658	5.23662	298805	-0.288649	417682	3.02482	41856.3	41898.9	340661	12.6729	0.00144609	338180	-0.276705
5	LiAc0.02_R2	LiAc0.02	P2	0	R2	Xylitol	0.002	Carbon	source,	starvation	Carbon	source	3	8	45	Epsilon2_1	4.62976	-0.157689	4.43699	1.15867e+06	0.227159	597200	5.11808	34352.1	34312.8	1.19302e+06	6.33816	0.00270559	1.07059e+06	0.229236
5	LiAc0.01_R2	LiAc0.01	P2	0	R2	Xylitol	0.002	Carbon	source,	starvation	Carbon	source	3	4	28	Epsilon2_1	5.81995	0.16504	5.54931	517886	-0.104193	474649	3.62048	45834.4	45934.8	563720	8.67285	0.00166346	527147	-0.0570372
5	LiAc0.01_R2	LiAc0.01	P2	0	R2	Xylitol	0.002	Carbon	source,	starvation	Carbon	source	3	4	30	Epsilon2_1	5.50034	0.0452929	5.1073	494656	-0.149256	460052	3.62475	43637.6	43762.7	538294	12.6729	0.00140324	480357	-0.170742
5	LiAc0.01_R2	LiAc0.01	P2	0	R2	Xylitol	0.002	Carbon	source,	starvation	Carbon	source	3	5	20	Epsilon2_1	2.94078	-0.880843	2.6878	311158	-0.822993	288398	5.26032	8335.83	8271.88	319494	7.67299	0.00232596	302481	-0.851667
5	EtOH_R4	EtOH	P2	0	R4	Xylitol	0.002	Carbon	source,	starvation	Carbon	source	3	4	21	Epsilon2_1	3.20576	-0.71598	3.01319	373619	-0.814178	290166	5.26434	9980.49	9953.09	383599	6.33816	0.00437681	362899	-0.802468
5	EtOH_R4	EtOH	P2	0	R4	Xylitol	0.002	Carbon	source,	starvation	Carbon	source	3	4	23	Epsilon2_1	3.44178	-0.680114	3.08903	407504	-0.637776	327905	4.83401	14806.4	14805.8	422311	6.67215	0.00328772	404628	-0.608969
5	EtOH_R4	EtOH	P2	0	R4	Xylitol	0.002	Carbon	source,	starvation	Carbon	source	3	4	28	Epsilon2_1	5.81995	0.16504	5.54931	517886	-0.104193	474649	3.62048	45834.4	45934.8	563720	8.67285	0.00166346	527147	-0.0570372
5	EtOH_R4	EtOH	P2	0	R4	Xylitol	0.002	Carbon	source,	starvation	Carbon	source	3	4	30	Epsilon2_1	5.50034	0.0452929	5.1073	494656	-0.149256	460052	3.62475	43637.6	43762.7	538294	12.6729	0.00140324	480357	-0.170742
5	EtOH_R4	EtOH	P2	0	R4	Xylitol	0.002	Carbon	source,	starvation	Carbon	source	3	5	20	Epsilon2_1	2.94078	-0.880843	2.6878	311158	-0.822993	288398	5.26032	8335.83	8271.88	319494	7.67299	0.00232596	302481	-0.851667
5	EtOH_R3	EtOH	P2	0	R3	Xylitol	0.002	Carbon	source,	starvation	Carbon	source	3	7	30	Epsilon2_1	5.66705	0.0813658	5.23662	298805	-0.288649	417682	3.02482	41856.3	41898.9	340661	12.6729	0.00144609	338180	-0.276705
5	EtOH_R3	EtOH	P2	0	R3	Xylitol	0.002	Carbon	source,	starvation	Carbon	source	3	8	45	Epsilon2_1	4.62976	-0.157689	4.43699	1.15867e+06	0.227159	597200	5.11808	34352.1	34312.8	1.19302e+06	6.33816	0.00270559	1.07059e+06	0.229236
5	EtOH_R3	EtOH	P2	0	R3	Xylitol	0.002	Carbon	source,	starvation	Carbon	source	3	8	47	Epsilon2_1	4.43009	-0.218357	4.25427	1.52883e+06	0.362528	655948	5.55835	33147.2	32869.5	1.56198e+06	5.0066	0.00225382	1.28648e+06	0.320467
5	LiAc0.01_R2	LiAc0.01	P2	0	R2	Xylitol	0.002	Carbon	source,	starvation	Carbon	source	3	4	21	Epsilon2_1	3.20576	-0.71598	3.01319	373619	-0.814178	290166	5.26434	9980.49	9953.09	383599	6.33816	0.00437681	362899	-0.802468
5	LiAc0.01_R2	LiAc0.01	P2	0	R2	Xylitol	0.002	Carbon	source,	starvation	Carbon	source	3	4	23	Epsilon2_1	3.44178	-0.680114	3.08903	407504	-0.637776	327905	4.83401	14806.4	14805.8	422311	6.67215	0.00328772	404628	-0.608969
5	EtOH_R4	EtOH	P2	0	R4	Xylitol	0.002	Carbon	source,	starvation	Carbon	source	3	7	20	Epsilon2_1	3.46307	-0.6285	3.20155	241194	-0.642377	326861	4.62216	10208.5	10197.4	251402	6.33816	0.00315346	241829	-0.748736
5	EtOH_R4	EtOH	P2	0	R4	Xylitol	0.002	Carbon	source,	starvation	Carbon	source	3	7	30	Epsilon2_1	5.66705	0.0813658	5.23662	298805	-0.288649	417682	3.02482	41856.3	41898.9	340661	12.6729	0.00144609	338180	-0.276705
5	LiAc0.01_R2	LiAc0.01	P2	0	R2	Xylitol	0.002	Carbon	source,	starvation	Carbon	source	3	11	44	Epsilon2_1	4.38264	-0.107964	4.59258	849009	-0.0362285	497545	5.01394	27115.7	27001.9	876125	6.33816	0.00311662	785284	-0.0533084
5	LiAc0.01_R2	LiAc0.01	P2	0	R2	Xylitol	0.002	Carbon	source,	starvation	Carbon	source	3	12	4	Epsilon2_1	3.772	-0.2579	4.13925	492284	0.0366515	523325	4.16357	29093.2	29012	521377	5.33935	0.00230141	492506	0.0940959
5	LiAc0.01_R2	LiAc0.01	P2	0	R2	Xylitol	0.002	Carbon	source,	starvation	Carbon	source	3	12	6	Epsilon2_1	3.88471	-0.257264	4.14108	336981	0.0209697	517667	3.83365	25418.1	25257.3	362399	6.33816	0.00127999	364170	0.082442
5	LiAc0.01_R2	LiAc0.01	P2	0	R2	Xylitol	0.002	Carbon	source,	starvation	Carbon	source	3	13	6	Epsilon2_1	3.85978	-0.223116	4.24026	312130	-0.0411656	495845	3.71623	25704.4	25609.1	337834	6.33816	0.00147662	344754	0.0329876
5	LiAc0.01_R2	LiAc0.01	P2	0	R2	Xylitol	0.002	Carbon	source,	starvation	Carbon	source	3	14	4	Epsilon2_1	3.82691	-0.2009	4.30606	475347	0.0918934	543752	4.10972	29226.3	29031	504574	6.00563	0.00145702	486190	0.149344
5	LiAc0.01_R2	LiAc0.01	P2	0	R2	Xylitol	0.002	Carbon	source,	starvation	Carbon	source	3	14	6	Epsilon2_1	3.88319	-0.232739	4.21207	321114	0.0652968	533819	3.67102	27357.8	27335.7	348471	6.33816	0.00137509	357687	0.132859
5	LiAc0.01_R2	LiAc0.01	P2	0	R2	Xylitol	0.002	Carbon	source,	starvation	Carbon	source	3	15	6	Epsilon2_1	3.95953	-0.264302	4.12092	303808	0.0317959	521566	3.58923	27530	27371.8	331338	6.00563	0.00151297	341339	0.0960609
5	LiAc0.01_R2	LiAc0.01	P2	0	R2	Xylitol	0.002	Carbon	source,	starvation	Carbon	source	3	16	21	Epsilon2_1	4.13388	-0.218045	4.25519	182644	0.102572	547792	2.8708	28923.7	28783.3	211568	5.33935	0.00173803	262738	0.255391
5	LiAc0.01_R2	LiAc0.01	P2	0	R2	Xylitol	0.002	Carbon	source,	starvation	Carbon	source	3	16	23	Epsilon2_1	4.24278	-0.261947	4.12766	206670	0.203119	587331	2.84075	33529.1	33394.2	240199	5.67258	0.000805596	296936	0.340893
5	LiAc0.01_R2	LiAc0.01	P2	0	R2	Xylitol	0.002	Carbon	source,	starvation	Carbon	source	3	16	28	Epsilon2_1	5.62916	0.140407	5.45537	140397	-0.520461	355683	2.38255	33312.3	33337.8	173709	13.3391	0.000711066	200298	-0.36607
5	LiAc0.01_R2	LiAc0.01	P2	0	R2	Xylitol	0.002	Carbon	source,	starvation	Carbon	source	3	16	30	Epsilon2_1	5.22879	0.0754948	5.21535	182050	-0.248825	429372	2.59227	36189.4	36221.1	218239	12.6729	0.00125687	249173	-0.138839
5	LiAc0.01_R2	LiAc0.01	P2	0	R2	Xylitol	0.002	Carbon	source,	starvation	Carbon	source	3	17	20	Epsilon2_1	4.22297	-0.187327	4.34676	184493	0.133588	559696	2.8718	29193.1	29050.5	213686	5.67258	0.00147362	264197	0.287201
5	LiAc0.01_R2	LiAc0.01	P2	0	R2	Xylitol	0.002	Carbon	source,	starvation	Carbon	source	3	17	30	Epsilon2_1	5.28306	0.126312	5.40233	197179	-0.10552	474213	2.66889	36791.4	36802.9	233970	14.005	0.000269564	257324	-0.0612978
5	LiAc0.01_R2	LiAc0.01	P2	0	R2	Xylitol	0.002	Carbon	source,	starvation	Carbon	source	3	18	21	Epsilon2_1	4.55632	-0.121265	4.55043	189242	0.0822101	540114	2.82643	31058.1	31025.7	220300	4.67253	0.000942406	271402	0.247328
5	LiAc0.01_R2	LiAc0.01	P2	0	R2	Xylitol	0.002	Carbon	source,	starvation	Carbon	source	3	18	23	Epsilon2_1	4.29559	-0.284006	4.06502	201074	0.116579	553136	2.99136	28922.1	28869.7	229996	6.00563	0.00114256	282623	0.229698
5	LiAc0.01_R2	LiAc0.01	P2	0	R2	Xylitol	0.002	Carbon	source,	starvation	Carbon	source	3	18	28	Epsilon2_1	5.4793	0.0849673	5.24971	164747	-0.341323	402707	2.46002	36592.1	36693.9	201339	12.0064	0.000576637	231384	-0.214922
5	LiAc0.01_R2	LiAc0.01	P2	0	R2	Xylitol	0.002	Carbon	source,	starvation	Carbon	source	3	18	30	Epsilon2_1	5.4611	0.104094	5.31977	177523	-0.345308	401596	2.4486	39813.7	39946.5	217337	13.3391	0.000576737	249896	-0.20507
5	LiAc0.01_R2	LiAc0.01	P2	0	R2	Xylitol	0.002	Carbon	source,	starvation	Carbon	source	3	19	20	Epsilon2_1	3.80827	-0.430392	3.67279	196386	0.0917617	543702	3.1071	25784.3	25705.9	222170	5.33935	0.00117221	272876	0.211653
5	LiAc0.01_R2	LiAc0.01	P2	0	R2	Xylitol	0.002	Carbon	source,	starvation	Carbon	source	3	19	30	Epsilon2_1	5.5792	0.0654336	5.17911	172072	-0.45642	371828	2.4433	38764.8	38806.8	210836	13.0063	0.000534631	243151	-0.314233
5	LiAc0.01_R2	LiAc0.01	P2	0	R2	Xylitol	0.002	Carbon	source,	starvation	Carbon	source	3	24	5	Epsilon2_1	4.34409	-0.166333	4.41048	529394	0.240868	602901	3.57035	48661.8	48556.1	578056	5.67258	0.00170166	582759	0.414046
5	LiAc0.01_R2	LiAc0.01	P2	0	R2	Xylitol	0.002	Carbon	source,	starvation	Carbon	source	3	24	7	Epsilon2_1	4.54459	-0.142267	4.48467	451841	0.421523	683328	3.37929	48039.7	47678	499881	6.00563	0.000843001	519830	0.595276
5	LiAc0.01_R2	LiAc0.01	P2	0	R2	Xylitol	0.002	Carbon	source,	starvation	Carbon	source	3	24	12	Epsilon2_1	4.69473	-0.0807705	4.67997	264675	-0.197072	445055	3.11704	34480.7	34493.7	299156	9.33837	0.000135938	311290	-0.0907745
5	LiAc0.01_R2	LiAc0.01	P2	0	R2	Xylitol	0.002	Carbon	source,	starvation	Carbon	source	3	24	14	Epsilon2_1	4.70656	-0.0761547	4.69497	243984	-0.25631	427151	3.00615	34685.4	34727.8	278670	8.67285	0.00094735	291926	-0.148502
5	LiAc0.01_R2	LiAc0.01	P2	0	R2	Xylitol	0.002	Carbon	source,	starvation	Carbon	source	3	25	4	Epsilon2_1	4.35669	-0.161664	4.42478	627189	0.300327	628269	3.89644	45148.4	44812.8	672337	5.67258	0.00136436	645303	0.432373
5	LiAc0.01_R2	LiAc0.01	P2	0	R2	Xylitol	0.002	Carbon	source,	starvation	Carbon	source	3	25	14	Epsilon2_1	4.71284	-0.034373	4.83292	285753	-0.255736	427320	3.1785	35481.2	35527.7	321234	8.33843	0.000811047	327790	-0.145418
5	LiAc0.01_R2	LiAc0.01	P2	0	R2	Xylitol	0.002	Carbon	source,	starvation	Carbon	source	3	26	5	Epsilon2_1	4.43333	-0.149796	4.46133	622944	0.29259	624908	3.78865	48593.1	48509.8	671537	4.67253	0.00160826	651375	0.447577
5	LiAc0.01_R2	LiAc0.01	P2	0	R2	Xylitol	0.002	Carbon	source,	starvation	Carbon	source	3	26	7	Epsilon2_1	4.61353	-0.0925696	4.64185	539608	0.290638	624064	3.63861	47108.1	46788.1	586716	5.0066	0.00151612	578173	0.451642
5	LiAc0.01_R2	LiAc0.01	P2	0	R2	Xylitol	0.002	Carbon	source,	starvation	Carbon	source	3	26	12	Epsilon2_1	4.83101	0.0168138	5.00747	362534	-0.242699	431199	3.34351	39618	39597.8	402152	9.33837	0.000495299	395255	-0.118518
5	LiAc0.01_R2	LiAc0.01	P2	0	R2	Xylitol	0.002	Carbon	source,	starvation	Carbon	source	3	26	14	Epsilon2_1	4.78833	-0.0481357	4.78704	337194	-0.309432	411708	3.32206	37462.1	37460.8	374656	9.33837	0.000908983	372124	-0.192665
5	EtOH_R3	EtOH	P2	0	R3	Xylitol	0.002	Carbon	source,	starvation	Carbon	source	3	5	30	Epsilon2_1	5.514	0.057592	5.15103	443813	-0.091961	478691	3.45264	44611.7	44731.1	488425	12.6729	0.00111774	449827	-0.107532
5	EtOH_R3	EtOH	P2	0	R3	Xylitol	0.002	Carbon	source,	starvation	Carbon	source	3	6	21	Epsilon2_1	3.4646	-0.63553	3.18598	317701	-0.471207	368036	4.65591	13122.8	13100	330823	6.67215	0.00161553	313249	-0.528127
5	EtOH_R3	EtOH	P2	0	R3	Xylitol	0.002	Carbon	source,	starvation	Carbon	source	3	6	23	Epsilon2_1	3.82468	-0.469058	3.57566	324501	-0.410735	383791	4.15363	19318.1	19318.5	343819	6.67215	0.0026018	332117	-0.444751
5	EtOH_R3	EtOH	P2	0	R3	Xylitol	0.002	Carbon	source,	starvation	Carbon	source	3	6	28	Epsilon2_1	5.65045	0.0814343	5.23687	349281	-0.251649	428533	3.19008	42979.7	43047.8	392261	12.6729	0.00124812	375079	-0.251649
5	EtOH_R3	EtOH	P2	0	R3	Xylitol	0.002	Carbon	source,	starvation	Carbon	source	3	6	30	Epsilon2_1	5.20104	-0.0555309	4.76256	381420	-0.116015	470776	3.34789	41542	41546.1	422962	12.6729	0.00118403	406986	-0.122235
5	LiAc0.01_R2	LiAc0.01	P2	0	R2	Xylitol	0.002	Carbon	source,	starvation	Carbon	source	3	28	39	Epsilon2_1	4.48348	-0.0371432	4.82365	853565	0.00727401	512776	4.69001	34400.3	34339.6	887966	8.00571	0.00197262	811745	-0.00122826
5	LiAc0.01_R2	LiAc0.01	P2	0	R2	Xylitol	0.002	Carbon	source,	starvation	Carbon	source	3	28	44	Epsilon2_1	4.32948	-0.120469	4.55295	1.15499e+06	0.0688561	535138	4.99573	37371.6	37213	1.19236e+06	8.33843	0.00313572	1.0806e+06	0.0526888
5	LiAc0.01_R2	LiAc0.01	P2	0	R2	Xylitol	0.002	Carbon	source,	starvation	Carbon	source	3	28	45	Epsilon2_1	4.94984	0.0775754	5.22288	1.23014e+06	0.0726996	536565	5.07203	37690.1	37555.9	1.26783e+06	8.67285	0.00230261	1.09262e+06	0.0121341
5	LiAc0.01_R2	LiAc0.01	P2	0	R2	Xylitol	0.002	Carbon	source,	starvation	Carbon	source	3	28	46	Epsilon2_1	5.56755	0.165941	5.55278	1.24468e+06	0.0848923	541119	5.18058	35293.3	35561.1	1.27998e+06	10.3398	0.00224226	1.07533e+06	0.082935
5	EtOH_R3	EtOH	P2	0	R3	Xylitol	0.002	Carbon	source,	starvation	Carbon	source	3	9	44	Epsilon2_1	4.75361	-0.185399	4.35258	878359	0.200123	586112	4.7793	33194.7	33277.4	911553	6.67215	0.00245464	818974	0.209562
5	EtOH_R3	EtOH	P2	0	R3	Xylitol	0.002	Carbon	source,	starvation	Carbon	source	3	10	45	Epsilon2_1	4.38147	-0.193007	4.32968	913774	-0.0327298	498753	5.23305	24959.6	24942.2	938734	6.33816	0.000921906	847872	-0.0310441
5	NaCl_R1	NaCl	P1	0	R1	Xylitol	0.002	Carbon	source,	starvation	Carbon	source	3	4	17	Epsilon2_1	3.66661	-0.520339	3.4508	416227	-0.609735	334341	4.13899	25046.5	25045.5	441274	4.67253	0.00412547	464790	-0.377734
5	NaCl_R1	NaCl	P1	0	R1	Xylitol	0.002	Carbon	source,	starvation	Carbon	source	3	4	19	Epsilon2_1	3.42784	-0.612275	3.23776	425899	-0.65504	324005	4.32481	22368.6	22223.3	448268	5.0066	0.000911814	471584	-0.458241
5	NaCl_R1	NaCl	P1	0	R1	Xylitol	0.002	Carbon	source,	starvation	Carbon	source	3	4	24	Epsilon2_1	3.24507	-0.828578	2.78696	491388	-0.25962	426172	4.98855	15981.6	16054.8	507370	8.67285	0.00213222	420945	-0.460977
5	NaCl_R1	NaCl	P1	0	R1	Xylitol	0.002	Carbon	source,	starvation	Carbon	source	3	4	26	Epsilon2_1	2.944	-0.932622	2.59305	439062	-0.300555	414249	5.19017	12364.9	12434.7	451427	9.0059	0.00471743	377967	-0.497807
5	NaCl_R1	NaCl	P1	0	R1	Xylitol	0.002	Carbon	source,	starvation	Carbon	source	3	5	16	Epsilon2_1	3.68388	-0.588575	3.29138	388213	-0.247104	429885	4.01969	25507	25468.1	413720	4.67253	0.00203842	439178	-0.00894811
5	NaCl_R1	NaCl	P1	0	R1	Xylitol	0.002	Carbon	source,	starvation	Carbon	source	3	5	26	Epsilon2_1	2.92329	-0.914369	2.62606	368938	-0.334767	404541	4.93596	12459.6	12510.8	381397	9.0059	0.00303612	333291	-0.508238
5	NaCl_R1	NaCl	P1	0	R1	Xylitol	0.002	Carbon	source,	starvation	Carbon	source	3	6	17	Epsilon2_1	3.61012	-0.645019	3.1651	357833	-0.121059	469133	3.7631	28451.2	28440.7	386285	4.67253	0.00287645	421368	0.0692339
5	NaCl_R1	NaCl	P1	0	R1	Xylitol	0.002	Carbon	source,	starvation	Carbon	source	3	6	19	Epsilon2_1	3.79514	-0.5402	3.40362	365306	-0.332071	405298	3.74599	29419.8	29317	394726	5.33935	0.00206968	434671	-0.137093
5	NaCl_R1	NaCl	P1	0	R1	Xylitol	0.002	Carbon	source,	starvation	Carbon	source	3	6	24	Epsilon2_1	3.22205	-0.760811	2.92099	327243	-0.369123	395022	4.4103	16149.5	16202.4	343392	8.33843	0.00187438	307753	-0.535889
5	NaCl_R1	NaCl	P1	0	R1	Xylitol	0.002	Carbon	source,	starvation	Carbon	source	3	6	26	Epsilon2_1	3.11677	-0.797062	2.84851	321993	-0.338425	403517	4.42238	15751.4	15850.2	337744	8.67285	0.00368844	305592	-0.505479
5	NaCl_R1	NaCl	P1	0	R1	Xylitol	0.002	Carbon	source,	starvation	Carbon	source	3	7	16	Epsilon2_1	3.3448	-0.650867	3.15229	307509	-0.302311	413746	3.82547	23336.9	23328.7	330846	4.67253	0.00466149	370189	-0.106073
5	NaCl_R1	NaCl	P1	0	R1	Xylitol	0.002	Carbon	source,	starvation	Carbon	source	3	7	26	Epsilon2_1	3.43156	-0.632005	3.19378	281592	-0.345272	401606	4.11688	17222.5	17313.4	298814	9.0059	0.0016632	277622	-0.530795
5	NaCl_R1	NaCl	P1	0	R1	Xylitol	0.002	Carbon	source,	starvation	Carbon	source	3	8	41	Epsilon2_1	5.15029	-0.153311	4.45047	561133	0.0054134	512115	4.18468	32652.5	32678	593786	4.67253	0.00252993	540949	0.0511289
5	NaCl_R1	NaCl	P1	0	R1	Xylitol	0.002	Carbon	source,	starvation	Carbon	source	3	8	43	Epsilon2_1	4.91261	-0.204145	4.29639	834533	0.251906	607532	4.38629	41910	41913.2	876443	7.00634	0.0028207	805787	0.310821
5	NaCl_R1	NaCl	P1	0	R1	Xylitol	0.002	Carbon	source,	starvation	Carbon	source	3	9	40	Epsilon2_1	5.11713	-0.101764	4.61236	524594	0.130507	558502	4.00631	34810.1	34801.8	559404	6.67215	0.00242547	534018	0.201948
5	NaCl_R1	NaCl	P1	0	R1	Xylitol	0.002	Carbon	source,	starvation	Carbon	source	3	10	41	Epsilon2_1	4.60825	-0.212895	4.27041	572367	0.173299	575316	4.20988	32696.6	32696	605064	6.67215	0.00147986	565225	0.240629
5	NaCl_R1	NaCl	P1	0	R1	Xylitol	0.002	Carbon	source,	starvation	Carbon	source	3	10	43	Epsilon2_1	4.56788	-0.19311	4.32938	735532	0.126504	556954	4.521	33495.5	33513	769028	6.67215	0.00060574	699575	0.171289
5	NaCl_R1	NaCl	P1	0	R1	Xylitol	0.002	Carbon	source,	starvation	Carbon	source	3	11	40	Epsilon2_1	4.83376	-0.116272	4.56621	558635	0.3161	635175	3.98924	37539.8	37545.6	596175	6.33816	0.00113832	583586	0.396338
5	NaCl_R1	NaCl	P1	0	R1	Xylitol	0.002	Carbon	source,	starvation	Carbon	source	3	12	0	Epsilon2_1	4.58303	0.0392906	5.0861	802927	-0.136523	464131	4.548	35856.4	35802.1	838784	6.00563	0.0024928	774732	-0.0978379
5	NaCl_R1	NaCl	P1	0	R1	Xylitol	0.002	Carbon	source,	starvation	Carbon	source	3	12	2	Epsilon2_1	4.27913	-0.0909497	4.64706	622927	-0.177996	450978	4.13714	37535.8	37481.6	660463	5.33935	0.00192883	613120	-0.113805
5	NaCl_R1	NaCl	P1	0	R1	Xylitol	0.002	Carbon	source,	starvation	Carbon	source	3	13	2	Epsilon2_1	4.05899	-0.143694	4.48024	590351	-0.159406	456827	4.19843	34007.9	33946.7	624359	5.33935	0.000445699	581190	-0.10115
5	NaCl_R1	NaCl	P1	0	R1	Xylitol	0.002	Carbon	source,	starvation	Carbon	source	3	14	0	Epsilon2_1	4.44711	-0.0308516	4.84473	761773	0.0440707	526023	4.56292	33652.9	33595.8	795426	5.33935	0.00142821	735813	0.0721911
5	NaCl_R1	NaCl	P1	0	R1	Xylitol	0.002	Carbon	source,	starvation	Carbon	source	3	14	2	Epsilon2_1	4.35597	-0.0227682	4.87196	590787	-0.152921	458885	4.12504	35917.2	35706.2	626704	5.33935	0.00187101	588629	-0.0859059
5	NaCl_R1	NaCl	P1	0	R1	Xylitol	0.002	Carbon	source,	starvation	Carbon	source	3	15	2	Epsilon2_1	4.14506	-0.0858467	4.66353	580882	-0.150865	459540	4.16561	34278	34222.3	615160	5.67258	0.00246814	584531	-0.0710658
5	NaCl_R1	NaCl	P1	0	R1	Xylitol	0.002	Carbon	source,	starvation	Carbon	source	3	16	17	Epsilon2_1	3.60033	-0.41513	3.71185	160578	-0.0660977	487350	3.05897	21895.7	21892.4	182474	5.33935	0.0014402	207616	-0.0498364
5	NaCl_R1	NaCl	P1	0	R1	Xylitol	0.002	Carbon	source,	starvation	Carbon	source	3	16	19	Epsilon2_1	4.18114	-0.22278	4.24125	163911	-0.0173773	504089	2.79002	27704.6	27694.7	191616	5.33935	0.00219166	217933	0.0206485
5	NaCl_R1	NaCl	P1	0	R1	Xylitol	0.002	Carbon	source,	starvation	Carbon	source	3	16	24	Epsilon2_1	4.84752	-0.0769544	4.69236	130562	-0.497317	361435	2.53622	27196.7	27226.7	157758	10.0054	0.00182425	182690	-0.389406
5	NaCl_R1	NaCl	P1	0	R1	Xylitol	0.002	Carbon	source,	starvation	Carbon	source	3	16	26	Epsilon2_1	4.87	-0.0387109	4.81841	136895	-0.461016	370645	2.51183	29105.4	29137	166001	10.0054	0.00229474	192176	-0.334439
5	NaCl_R1	NaCl	P1	0	R1	Xylitol	0.002	Carbon	source,	starvation	Carbon	source	3	17	16	Epsilon2_1	3.79888	-0.319553	3.96609	164661	-0.084127	481297	2.9809	23882	23868.4	188543	5.0066	0.00126042	213895	-0.0693142
5	NaCl_R1	NaCl	P1	0	R1	Xylitol	0.002	Carbon	source,	starvation	Carbon	source	3	17	26	Epsilon2_1	4.9077	-0.0336972	4.83519	135195	-0.517821	356335	2.5555	27711.2	27776.1	162906	9.33837	0.000802901	188588	-0.395083
5	NaCl_R1	NaCl	P1	0	R1	Xylitol	0.002	Carbon	source,	starvation	Carbon	source	3	18	17	Epsilon2_1	3.59147	-0.456696	3.60644	164285	-0.114745	471190	3.11788	21388.2	21286.6	185674	5.33935	0.000907132	210097	-0.118806
5	NaCl_R1	NaCl	P1	0	R1	Xylitol	0.002	Carbon	source,	starvation	Carbon	source	3	18	19	Epsilon2_1	4.39703	-0.184769	4.35448	178883	0.0407233	524804	2.8841	28027.2	27983.6	206910	6.00563	0.000571314	234967	0.0661759
5	NaCl_R1	NaCl	P1	0	R1	Xylitol	0.002	Carbon	source,	starvation	Carbon	source	3	18	24	Epsilon2_1	4.74021	-0.13216	4.5162	147502	-0.365987	395881	2.62477	28542.2	28608.6	176044	9.67121	0.00250167	204123	-0.266843
5	NaCl_R1	NaCl	P1	0	R1	Xylitol	0.002	Carbon	source,	starvation	Carbon	source	3	18	26	Epsilon2_1	4.89014	-0.0617227	4.74217	148162	-0.404628	385419	2.61312	28947.8	29010.5	177110	9.33837	0.000292407	205257	-0.294705
5	NaCl_R1	NaCl	P1	0	R1	Xylitol	0.002	Carbon	source,	starvation	Carbon	source	3	19	16	Epsilon2_1	3.71118	-0.440903	3.64613	163129	-0.182064	449709	3.29577	18494.7	18477.5	181624	4.67253	0.00360712	203822	-0.205953
5	NaCl_R1	NaCl	P1	0	R1	Xylitol	0.002	Carbon	source,	starvation	Carbon	source	3	19	26	Epsilon2_1	4.94237	-0.0614131	4.74319	156769	-0.392708	388616	2.57952	31496.3	31537.4	188266	8.67285	0.001137	217072	-0.278318
5	NaCl_R1	NaCl	P1	0	R1	Xylitol	0.002	Carbon	source,	starvation	Carbon	source	3	24	1	Epsilon2_1	4.04917	-0.284967	4.06232	989024	0.371106	659860	4.72247	38937.9	38782.6	1.02796e+06	6.67215	0.00188551	953627	0.414721
5	NaCl_R1	NaCl	P1	0	R1	Xylitol	0.002	Carbon	source,	starvation	Carbon	source	3	24	3	Epsilon2_1	4.00513	-0.343435	3.90097	710123	0.347063	648955	4.33935	36903.1	36819.5	747026	6.33816	0.00182394	694220	0.421338
5	NaCl_R1	NaCl	P1	0	R1	Xylitol	0.002	Carbon	source,	starvation	Carbon	source	3	24	8	Epsilon2_1	5.24916	0.0722107	5.20349	317763	-0.0587499	489838	3.09138	42238.2	42284.6	360002	10.3398	0.000744085	349861	0.0216659
5	NaCl_R1	NaCl	P1	0	R1	Xylitol	0.002	Carbon	source,	starvation	Carbon	source	3	24	10	Epsilon2_1	5.55579	0.16889	5.56414	265332	-0.309798	411604	2.86456	42229.1	42250.3	307561	9.67121	0.000791199	304921	-0.219415
5	NaCl_R1	NaCl	P1	0	R1	Xylitol	0.002	Carbon	source,	starvation	Carbon	source	3	25	0	Epsilon2_1	4.57295	-0.0882189	4.65587	949004	0.227398	597298	4.63118	39905.4	39841.3	988909	5.33935	0.00413376	904644	0.235435
5	NaCl_R1	NaCl	P1	0	R1	Xylitol	0.002	Carbon	source,	starvation	Carbon	source	3	25	10	Epsilon2_1	5.30967	0.125571	5.39955	335253	-0.160348	456529	3.13287	43137.2	43137.4	378390	9.33837	0.000492631	358503	-0.110127
5	NaCl_R1	NaCl	P1	0	R1	Xylitol	0.002	Carbon	source,	starvation	Carbon	source	3	26	1	Epsilon2_1	4.20514	-0.251534	4.15755	1.02258e+06	0.244912	604594	4.77034	38895.2	38596.8	1.06148e+06	6.67215	0.00144192	979600	0.250527
5	NaCl_R1	NaCl	P1	0	R1	Xylitol	0.002	Carbon	source,	starvation	Carbon	source	3	26	3	Epsilon2_1	4.3934	-0.206394	4.2897	764254	0.372644	660564	4.35846	39166.5	38959.4	803421	6.33816	0.00175129	737552	0.42288
5	NaCl_R1	NaCl	P1	0	R1	Xylitol	0.002	Carbon	source,	starvation	Carbon	source	3	26	8	Epsilon2_1	5.71961	0.216473	5.75072	400018	-0.137627	463776	3.28376	45774.4	45818.9	445793	10.0054	0.00060848	403965	-0.0738211
5	NaCl_R1	NaCl	P1	0	R1	Xylitol	0.002	Carbon	source,	starvation	Carbon	source	3	26	10	Epsilon2_1	5.53293	0.172254	5.57713	384023	-0.179723	450439	3.25387	44971.9	44972.1	428995	10.3398	0.00125091	392664	-0.122601
5	NaCl_R1	NaCl	P1	0	R1	Xylitol	0.002	Carbon	source,	starvation	Carbon	source	3	27	0	Epsilon2_1	4.6077	-0.162514	4.42217	1.21427e+06	0.400768	673567	4.8046	45062	44839.1	1.25933e+06	7.00634	0.00110333	1.14416e+06	0.385146
5	LiAc0.02_R2	LiAc0.02	P2	0	R2	Xylitol	0.002	Carbon	source,	starvation	Carbon	source	3	6	21	Epsilon2_1	3.4646	-0.63553	3.18598	317701	-0.471207	368036	4.65591	13122.8	13100	330823	6.67215	0.00161553	313249	-0.528127
5	LiAc0.02_R2	LiAc0.02	P2	0	R2	Xylitol	0.002	Carbon	source,	starvation	Carbon	source	3	6	23	Epsilon2_1	3.82468	-0.469058	3.57566	324501	-0.410735	383791	4.15363	19318.1	19318.5	343819	6.67215	0.0026018	332117	-0.444751
5	LiAc0.02_R2	LiAc0.02	P2	0	R2	Xylitol	0.002	Carbon	source,	starvation	Carbon	source	3	6	28	Epsilon2_1	5.65045	0.0814343	5.23687	349281	-0.251649	428533	3.19008	42979.7	43047.8	392261	12.6729	0.00124812	375079	-0.251649
5	LiAc0.02_R2	LiAc0.02	P2	0	R2	Xylitol	0.002	Carbon	source,	starvation	Carbon	source	3	6	30	Epsilon2_1	5.20104	-0.0555309	4.76256	381420	-0.116015	470776	3.34789	41542	41546.1	422962	12.6729	0.00118403	406986	-0.122235
5	NaCl_R1	NaCl	P1	0	R1	Xylitol	0.002	Carbon	source,	starvation	Carbon	source	3	28	35	Epsilon2_1	4.55379	0.00556052	4.96857	880196	0.307589	631439	4.16069	52128.5	52030.2	932324	7.00634	0.00183189	872638	0.32974
5	NaCl_R1	NaCl	P1	0	R1	Xylitol	0.002	Carbon	source,	starvation	Carbon	source	3	28	40	Epsilon2_1	4.4767	-0.0188986	4.88504	740362	-0.285001	418740	4.35424	38059.1	37954.2	778421	6.33816	0.0018824	737004	-0.220842
5	NaCl_R1	NaCl	P1	0	R1	Xylitol	0.002	Carbon	source,	starvation	Carbon	source	3	28	41	Epsilon2_1	4.18563	-0.0987604	4.62197	804171	-0.263005	425173	5.18144	22788.5	22842.2	826960	7.33918	0.000903772	750248	-0.29549
5	NaCl_R1	NaCl	P1	0	R1	Xylitol	0.002	Carbon	source,	starvation	Carbon	source	3	28	42	Epsilon2_1	4.43335	-0.0274035	4.85633	811039	-0.287824	417921	4.38513	40764.6	40755.1	851804	6.33816	0.00167676	799254	-0.2355
5	LiAc0.02_R2	LiAc0.02	P2	0	R2	Xylitol	0.002	Carbon	source,	starvation	Carbon	source	3	9	44	Epsilon2_1	4.75361	-0.185399	4.35258	878359	0.200123	586112	4.7793	33194.7	33277.4	911553	6.67215	0.00245464	818974	0.209562
5	LiAc0.02_R2	LiAc0.02	P2	0	R2	Xylitol	0.002	Carbon	source,	starvation	Carbon	source	3	10	45	Epsilon2_1	4.38147	-0.193007	4.32968	913774	-0.0327298	498753	5.23305	24959.6	24942.2	938734	6.33816	0.000921906	847872	-0.0310441
5	LiAc0.02_R2	LiAc0.02	P2	0	R2	Xylitol	0.002	Carbon	source,	starvation	Carbon	source	3	10	47	Epsilon2_1	4.24731	-0.242621	4.18332	1.213e+06	0.0637439	533245	5.68347	24071.3	23965.9	1.23707e+06	6.67215	0.00527605	1.02654e+06	-0.0116097
5	LiAc0.02_R2	LiAc0.02	P2	0	R2	Xylitol	0.002	Carbon	source,	starvation	Carbon	source	3	11	44	Epsilon2_1	4.38264	-0.107964	4.59258	849009	-0.0362285	497545	5.01394	27115.7	27001.9	876125	6.33816	0.00311662	785284	-0.0533084
5	LiAc0.02_R2	LiAc0.02	P2	0	R2	Xylitol	0.002	Carbon	source,	starvation	Carbon	source	3	12	4	Epsilon2_1	3.772	-0.2579	4.13925	492284	0.0366515	523325	4.16357	29093.2	29012	521377	5.33935	0.00230141	492506	0.0940959
5	LiAc0.02_R2	LiAc0.02	P2	0	R2	Xylitol	0.002	Carbon	source,	starvation	Carbon	source	3	12	6	Epsilon2_1	3.88471	-0.257264	4.14108	336981	0.0209697	517667	3.83365	25418.1	25257.3	362399	6.33816	0.00127999	364170	0.082442
5	LiAc0.02_R2	LiAc0.02	P2	0	R2	Xylitol	0.002	Carbon	source,	starvation	Carbon	source	3	13	6	Epsilon2_1	3.85978	-0.223116	4.24026	312130	-0.0411656	495845	3.71623	25704.4	25609.1	337834	6.33816	0.00147662	344754	0.0329876
5	LiAc0.02_R2	LiAc0.02	P2	0	R2	Xylitol	0.002	Carbon	source,	starvation	Carbon	source	3	14	4	Epsilon2_1	3.82691	-0.2009	4.30606	475347	0.0918934	543752	4.10972	29226.3	29031	504574	6.00563	0.00145702	486190	0.149344
5	LiAc0.02_R2	LiAc0.02	P2	0	R2	Xylitol	0.002	Carbon	source,	starvation	Carbon	source	3	14	6	Epsilon2_1	3.88319	-0.232739	4.21207	321114	0.0652968	533819	3.67102	27357.8	27335.7	348471	6.33816	0.00137509	357687	0.132859
5	LiAc0.02_R2	LiAc0.02	P2	0	R2	Xylitol	0.002	Carbon	source,	starvation	Carbon	source	3	15	6	Epsilon2_1	3.95953	-0.264302	4.12092	303808	0.0317959	521566	3.58923	27530	27371.8	331338	6.00563	0.00151297	341339	0.0960609
5	LiAc0.02_R2	LiAc0.02	P2	0	R2	Xylitol	0.002	Carbon	source,	starvation	Carbon	source	3	16	21	Epsilon2_1	4.13388	-0.218045	4.25519	182644	0.102572	547792	2.8708	28923.7	28783.3	211568	5.33935	0.00173803	262738	0.255391
5	LiAc0.02_R2	LiAc0.02	P2	0	R2	Xylitol	0.002	Carbon	source,	starvation	Carbon	source	3	16	23	Epsilon2_1	4.24278	-0.261947	4.12766	206670	0.203119	587331	2.84075	33529.1	33394.2	240199	5.67258	0.000805596	296936	0.340893
5	LiAc0.02_R2	LiAc0.02	P2	0	R2	Xylitol	0.002	Carbon	source,	starvation	Carbon	source	3	16	28	Epsilon2_1	5.62916	0.140407	5.45537	140397	-0.520461	355683	2.38255	33312.3	33337.8	173709	13.3391	0.000711066	200298	-0.36607
5	LiAc0.02_R2	LiAc0.02	P2	0	R2	Xylitol	0.002	Carbon	source,	starvation	Carbon	source	3	16	30	Epsilon2_1	5.22879	0.0754948	5.21535	182050	-0.248825	429372	2.59227	36189.4	36221.1	218239	12.6729	0.00125687	249173	-0.138839
5	LiAc0.02_R2	LiAc0.02	P2	0	R2	Xylitol	0.002	Carbon	source,	starvation	Carbon	source	3	17	20	Epsilon2_1	4.22297	-0.187327	4.34676	184493	0.133588	559696	2.8718	29193.1	29050.5	213686	5.67258	0.00147362	264197	0.287201
5	LiAc0.02_R2	LiAc0.02	P2	0	R2	Xylitol	0.002	Carbon	source,	starvation	Carbon	source	3	17	30	Epsilon2_1	5.28306	0.126312	5.40233	197179	-0.10552	474213	2.66889	36791.4	36802.9	233970	14.005	0.000269564	257324	-0.0612978
5	LiAc0.02_R2	LiAc0.02	P2	0	R2	Xylitol	0.002	Carbon	source,	starvation	Carbon	source	3	18	21	Epsilon2_1	4.55632	-0.121265	4.55043	189242	0.0822101	540114	2.82643	31058.1	31025.7	220300	4.67253	0.000942406	271402	0.247328
5	LiAc0.02_R2	LiAc0.02	P2	0	R2	Xylitol	0.002	Carbon	source,	starvation	Carbon	source	3	18	23	Epsilon2_1	4.29559	-0.284006	4.06502	201074	0.116579	553136	2.99136	28922.1	28869.7	229996	6.00563	0.00114256	282623	0.229698
5	LiAc0.02_R2	LiAc0.02	P2	0	R2	Xylitol	0.002	Carbon	source,	starvation	Carbon	source	3	18	28	Epsilon2_1	5.4793	0.0849673	5.24971	164747	-0.341323	402707	2.46002	36592.1	36693.9	201339	12.0064	0.000576637	231384	-0.214922
5	LiAc0.02_R2	LiAc0.02	P2	0	R2	Xylitol	0.002	Carbon	source,	starvation	Carbon	source	3	18	30	Epsilon2_1	5.4611	0.104094	5.31977	177523	-0.345308	401596	2.4486	39813.7	39946.5	217337	13.3391	0.000576737	249896	-0.20507
5	LiAc0.02_R2	LiAc0.02	P2	0	R2	Xylitol	0.002	Carbon	source,	starvation	Carbon	source	3	19	20	Epsilon2_1	3.80827	-0.430392	3.67279	196386	0.0917617	543702	3.1071	25784.3	25705.9	222170	5.33935	0.00117221	272876	0.211653
5	LiAc0.02_R2	LiAc0.02	P2	0	R2	Xylitol	0.002	Carbon	source,	starvation	Carbon	source	3	19	30	Epsilon2_1	5.5792	0.0654336	5.17911	172072	-0.45642	371828	2.4433	38764.8	38806.8	210836	13.0063	0.000534631	243151	-0.314233
5	LiAc0.02_R2	LiAc0.02	P2	0	R2	Xylitol	0.002	Carbon	source,	starvation	Carbon	source	3	24	5	Epsilon2_1	4.34409	-0.166333	4.41048	529394	0.240868	602901	3.57035	48661.8	48556.1	578056	5.67258	0.00170166	582759	0.414046
5	LiAc0.02_R2	LiAc0.02	P2	0	R2	Xylitol	0.002	Carbon	source,	starvation	Carbon	source	3	24	7	Epsilon2_1	4.54459	-0.142267	4.48467	451841	0.421523	683328	3.37929	48039.7	47678	499881	6.00563	0.000843001	519830	0.595276
5	LiAc0.02_R2	LiAc0.02	P2	0	R2	Xylitol	0.002	Carbon	source,	starvation	Carbon	source	3	24	12	Epsilon2_1	4.69473	-0.0807705	4.67997	264675	-0.197072	445055	3.11704	34480.7	34493.7	299156	9.33837	0.000135938	311290	-0.0907745
5	LiAc0.02_R2	LiAc0.02	P2	0	R2	Xylitol	0.002	Carbon	source,	starvation	Carbon	source	3	24	14	Epsilon2_1	4.70656	-0.0761547	4.69497	243984	-0.25631	427151	3.00615	34685.4	34727.8	278670	8.67285	0.00094735	291926	-0.148502
5	LiAc0.02_R2	LiAc0.02	P2	0	R2	Xylitol	0.002	Carbon	source,	starvation	Carbon	source	3	25	4	Epsilon2_1	4.35669	-0.161664	4.42478	627189	0.300327	628269	3.89644	45148.4	44812.8	672337	5.67258	0.00136436	645303	0.432373
5	LiAc0.02_R2	LiAc0.02	P2	0	R2	Xylitol	0.002	Carbon	source,	starvation	Carbon	source	3	25	14	Epsilon2_1	4.71284	-0.034373	4.83292	285753	-0.255736	427320	3.1785	35481.2	35527.7	321234	8.33843	0.000811047	327790	-0.145418
5	LiAc0.02_R2	LiAc0.02	P2	0	R2	Xylitol	0.002	Carbon	source,	starvation	Carbon	source	3	26	5	Epsilon2_1	4.43333	-0.149796	4.46133	622944	0.29259	624908	3.78865	48593.1	48509.8	671537	4.67253	0.00160826	651375	0.447577
5	LiAc0.02_R2	LiAc0.02	P2	0	R2	Xylitol	0.002	Carbon	source,	starvation	Carbon	source	3	26	7	Epsilon2_1	4.61353	-0.0925696	4.64185	539608	0.290638	624064	3.63861	47108.1	46788.1	586716	5.0066	0.00151612	578173	0.451642
5	LiAc0.02_R2	LiAc0.02	P2	0	R2	Xylitol	0.002	Carbon	source,	starvation	Carbon	source	3	26	12	Epsilon2_1	4.83101	0.0168138	5.00747	362534	-0.242699	431199	3.34351	39618	39597.8	402152	9.33837	0.000495299	395255	-0.118518
5	LiAc0.02_R2	LiAc0.02	P2	0	R2	Xylitol	0.002	Carbon	source,	starvation	Carbon	source	3	26	14	Epsilon2_1	4.78833	-0.0481357	4.78704	337194	-0.309432	411708	3.32206	37462.1	37460.8	374656	9.33837	0.000908983	372124	-0.192665
5	LiAc0.02_R2	LiAc0.02	P2	0	R2	Xylitol	0.002	Carbon	source,	starvation	Carbon	source	3	27	4	Epsilon2_1	4.36703	-0.253641	4.15149	794916	0.483013	713082	4.00725	52711.1	52575.5	847627	5.33935	0.0016993	799231	0.590611
5	LiAc0.02_R2	LiAc0.02	P2	0	R2	Xylitol	0.002	Carbon	source,	starvation	Carbon	source	3	27	14	Epsilon2_1	5.00112	-0.0170612	4.89127	403674	-0.29955	414538	3.48356	39632.3	39650.8	443306	10.0054	0.000544376	427567	-0.192379
5	LiAc0.02_R2	LiAc0.02	P2	0	R2	Xylitol	0.002	Carbon	source,	starvation	Carbon	source	3	28	36	Epsilon2_1	4.6439	0.0648893	5.17715	711086	-0.0871204	480299	4.08829	44415.9	44322.1	755502	6.00563	0.00151964	725808	-0.0185075
5	LiAc0.02_R2	LiAc0.02	P2	0	R2	Xylitol	0.002	Carbon	source,	starvation	Carbon	source	3	28	37	Epsilon2_1	4.63921	0.0651292	5.17801	801209	-0.0108233	506384	4.49975	37052.8	37038.8	838262	8.67285	0.000476535	768670	-0.0327075
5	LiAc0.02_R2	LiAc0.02	P2	0	R2	Xylitol	0.002	Carbon	source,	starvation	Carbon	source	3	28	38	Epsilon2_1	4.38939	-0.0388961	4.8178	757363	-0.136327	464194	4.22975	42639.4	42541.2	800003	6.00563	0.00071819	762223	-0.0755025
5	H2F2_R3	H2F2	F2	500	R3	Xylitol	0.002	Carbon	source,	starvation	Carbon	source	3	14	41	Epsilon2_1	4.34069	-0.109472	4.58778	346263	-0.80889	291231	4.5971	14923.3	14979.1	361186	9.67121	0.00387973	318023	-0.903703
5	LiAc0.02_R1	LiAc0.02	P2	500	R1	Xylitol	0.002	Carbon	source,	starvation	Carbon	source	3	14	42	Epsilon2_1	4.81279	0.0231199	5.02941	602516	-0.165151	455012	3.90314	43157	43138	645673	6.33816	0.000767067	620644	-0.0489025
5	H2F2_R3	H2F2	F2	500	R3	Xylitol	0.002	Carbon	source,	starvation	Carbon	source	3	14	43	Epsilon2_1	4.00978	-0.207743	4.28569	491721	-0.633753	328821	4.97827	16110.6	16138.8	507832	6.67215	0.000370386	437717	-0.712389
5	LiAc0.02_R2	LiAc0.02	P2	500	R2	Xylitol	0.002	Carbon	source,	starvation	Carbon	source	3	14	44	Epsilon2_1	4.46438	-0.0469637	4.79093	844296	0.0163914	516027	4.16934	49685.8	49651.1	893981	6.33816	0.00132783	854390	0.117541
5	H2F2_R4	H2F2	F2	500	R4	Xylitol	0.002	Carbon	source,	starvation	Carbon	source	3	14	45	Epsilon2_1	4.26761	-0.13938	4.49365	1.10363e+06	0.258622	610367	4.76371	42178.6	42202.6	1.14581e+06	6.67215	0.00167354	1.03035e+06	0.243295
5	LiAc0.02_R2	LiAc0.02	P2	500	R2	Xylitol	0.002	Carbon	source,	starvation	Carbon	source	3	14	46	Epsilon2_1	4.5444	-0.100614	4.61604	988738	-0.0214662	502662	4.46312	46957	46931.9	1.0357e+06	6.33816	0.00134502	981176	0.0833832
5	H2F2_R4	H2F2	F2	500	R4	Xylitol	0.002	Carbon	source,	starvation	Carbon	source	3	14	47	Epsilon2_1	4.75144	-0.0864213	4.66167	1.26965e+06	0.248758	606208	5.24435	34402.5	34278.3	1.30406e+06	6.67215	0.00425945	1.03203e+06	0.104569
5	H2F2_R1	H2F2	F2	100	R1	Xylitol	0.002	Carbon	source,	starvation	Carbon	source	3	15	0	Epsilon2_1	4.60614	0.0198366	5.01798	876376	0.246259	605159	4.62084	37127.8	36891.9	913504	6.67215	0.00061248	767005	0.132087
5	H2F2_R2	H2F2	F2	100	R2	Xylitol	0.002	Carbon	source,	starvation	Carbon	source	3	15	4	Epsilon2_1	4.34595	-0.0145218	4.89988	367018	-0.284463	418896	3.91201	26116.2	26078.7	393134	8.67285	0.00168195	349273	-0.335269
5	H2F2_R3	H2F2	F2	100	R3	Xylitol	0.002	Carbon	source,	starvation	Carbon	source	3	15	8	Epsilon2_1	3.19883	-0.608927	3.24528	209903	-0.124051	468161	3.80964	16118.9	16000.1	226022	6.33816	0.000877102	245253	-0.102651
5	LiAc0.02_R1	LiAc0.02	P2	100	R1	Xylitol	0.002	Carbon	source,	starvation	Carbon	source	3	15	10	Epsilon2_1	5.56375	0.221939	5.77255	131239	-0.539706	350970	2.46544	29016.1	29014.6	160255	9.33837	0.000786761	171449	-0.423292
5	H2F2_R4	H2F2	F2	100	R4	Xylitol	0.002	Carbon	source,	starvation	Carbon	source	3	15	12	Epsilon2_1	2.6121	-0.860813	2.72538	172237	-0.042209	495486	4.08385	10793.5	10731.6	183031	5.67258	0.00146901	207266	-0.0874407
5	LiAc0.02_R2	LiAc0.02	P2	100	R2	Xylitol	0.002	Carbon	source,	starvation	Carbon	source	3	15	14	Epsilon2_1	4.60029	-0.0374245	4.82271	120794	-0.52097	355558	2.87256	19102	19100.2	139896	8.00571	0.00129398	168498	-0.366256
5	H2F2_R1	H2F2	F2	300	R1	Xylitol	0.002	Carbon	source,	starvation	Carbon	source	3	15	16	Epsilon2_1	4.93795	0.0306544	5.05574	148505	-0.173656	452337	2.46717	32785.6	32808.8	181291	9.0059	0.000619723	196683	-0.104792
5	LiAc0.01_R1	LiAc0.01	P2	0	R1	Xylitol	0.002	Carbon	source,	starvation	Carbon	source	3	5	30	Epsilon2_1	5.514	0.057592	5.15103	443813	-0.091961	478691	3.45264	44611.7	44731.1	488425	12.6729	0.00111774	449827	-0.107532
5	LiAc0.01_R1	LiAc0.01	P2	0	R1	Xylitol	0.002	Carbon	source,	starvation	Carbon	source	3	6	21	Epsilon2_1	3.4646	-0.63553	3.18598	317701	-0.471207	368036	4.65591	13122.8	13100	330823	6.67215	0.00161553	313249	-0.528127
5	LiAc0.01_R1	LiAc0.01	P2	0	R1	Xylitol	0.002	Carbon	source,	starvation	Carbon	source	3	6	23	Epsilon2_1	3.82468	-0.469058	3.57566	324501	-0.410735	383791	4.15363	19318.1	19318.5	343819	6.67215	0.0026018	332117	-0.444751
5	LiAc0.01_R1	LiAc0.01	P2	0	R1	Xylitol	0.002	Carbon	source,	starvation	Carbon	source	3	6	28	Epsilon2_1	5.65045	0.0814343	5.23687	349281	-0.251649	428533	3.19008	42979.7	43047.8	392261	12.6729	0.00124812	375079	-0.251649
5	LiAc0.01_R1	LiAc0.01	P2	0	R1	Xylitol	0.002	Carbon	source,	starvation	Carbon	source	3	6	30	Epsilon2_1	5.20104	-0.0555309	4.76256	381420	-0.116015	470776	3.34789	41542	41546.1	422962	12.6729	0.00118403	406986	-0.122235
5	LiAc0.01_R1	LiAc0.01	P2	0	R1	Xylitol	0.002	Carbon	source,	starvation	Carbon	source	3	7	20	Epsilon2_1	3.46307	-0.6285	3.20155	241194	-0.642377	326861	4.62216	10208.5	10197.4	251402	6.33816	0.00315346	241829	-0.748736
5	LiAc0.01_R1	LiAc0.01	P2	0	R1	Xylitol	0.002	Carbon	source,	starvation	Carbon	source	3	7	30	Epsilon2_1	5.66705	0.0813658	5.23662	298805	-0.288649	417682	3.02482	41856.3	41898.9	340661	12.6729	0.00144609	338180	-0.276705
5	LiAc0.01_R1	LiAc0.01	P2	0	R1	Xylitol	0.002	Carbon	source,	starvation	Carbon	source	3	8	45	Epsilon2_1	4.62976	-0.157689	4.43699	1.15867e+06	0.227159	597200	5.11808	34352.1	34312.8	1.19302e+06	6.33816	0.00270559	1.07059e+06	0.229236
5	LiAc0.01_R1	LiAc0.01	P2	0	R1	Xylitol	0.002	Carbon	source,	starvation	Carbon	source	3	8	47	Epsilon2_1	4.43009	-0.218357	4.25427	1.52883e+06	0.362528	655948	5.55835	33147.2	32869.5	1.56198e+06	5.0066	0.00225382	1.28648e+06	0.320467
5	LiAc0.01_R1	LiAc0.01	P2	0	R1	Xylitol	0.002	Carbon	source,	starvation	Carbon	source	3	9	44	Epsilon2_1	4.75361	-0.185399	4.35258	878359	0.200123	586112	4.7793	33194.7	33277.4	911553	6.67215	0.00245464	818974	0.209562
5	LiAc0.01_R1	LiAc0.01	P2	0	R1	Xylitol	0.002	Carbon	source,	starvation	Carbon	source	3	10	45	Epsilon2_1	4.38147	-0.193007	4.32968	913774	-0.0327298	498753	5.23305	24959.6	24942.2	938734	6.33816	0.000921906	847872	-0.0310441
5	LiAc0.01_R1	LiAc0.01	P2	0	R1	Xylitol	0.002	Carbon	source,	starvation	Carbon	source	3	10	47	Epsilon2_1	4.24731	-0.242621	4.18332	1.213e+06	0.0637439	533245	5.68347	24071.3	23965.9	1.23707e+06	6.67215	0.00527605	1.02654e+06	-0.0116097
5	LiAc0.01_R1	LiAc0.01	P2	0	R1	Xylitol	0.002	Carbon	source,	starvation	Carbon	source	3	11	44	Epsilon2_1	4.38264	-0.107964	4.59258	849009	-0.0362285	497545	5.01394	27115.7	27001.9	876125	6.33816	0.00311662	785284	-0.0533084
5	LiAc0.01_R1	LiAc0.01	P2	0	R1	Xylitol	0.002	Carbon	source,	starvation	Carbon	source	3	12	4	Epsilon2_1	3.772	-0.2579	4.13925	492284	0.0366515	523325	4.16357	29093.2	29012	521377	5.33935	0.00230141	492506	0.0940959
5	LiAc0.01_R1	LiAc0.01	P2	0	R1	Xylitol	0.002	Carbon	source,	starvation	Carbon	source	3	12	6	Epsilon2_1	3.88471	-0.257264	4.14108	336981	0.0209697	517667	3.83365	25418.1	25257.3	362399	6.33816	0.00127999	364170	0.082442
5	LiAc0.01_R1	LiAc0.01	P2	0	R1	Xylitol	0.002	Carbon	source,	starvation	Carbon	source	3	13	6	Epsilon2_1	3.85978	-0.223116	4.24026	312130	-0.0411656	495845	3.71623	25704.4	25609.1	337834	6.33816	0.00147662	344754	0.0329876
5	LiAc0.01_R1	LiAc0.01	P2	0	R1	Xylitol	0.002	Carbon	source,	starvation	Carbon	source	3	14	4	Epsilon2_1	3.82691	-0.2009	4.30606	475347	0.0918934	543752	4.10972	29226.3	29031	504574	6.00563	0.00145702	486190	0.149344
5	LiAc0.01_R1	LiAc0.01	P2	0	R1	Xylitol	0.002	Carbon	source,	starvation	Carbon	source	3	14	6	Epsilon2_1	3.88319	-0.232739	4.21207	321114	0.0652968	533819	3.67102	27357.8	27335.7	348471	6.33816	0.00137509	357687	0.132859
5	LiAc0.01_R1	LiAc0.01	P2	0	R1	Xylitol	0.002	Carbon	source,	starvation	Carbon	source	3	15	6	Epsilon2_1	3.95953	-0.264302	4.12092	303808	0.0317959	521566	3.58923	27530	27371.8	331338	6.00563	0.00151297	341339	0.0960609
5	LiAc0.01_R1	LiAc0.01	P2	0	R1	Xylitol	0.002	Carbon	source,	starvation	Carbon	source	3	16	21	Epsilon2_1	4.13388	-0.218045	4.25519	182644	0.102572	547792	2.8708	28923.7	28783.3	211568	5.33935	0.00173803	262738	0.255391
5	LiAc0.01_R1	LiAc0.01	P2	0	R1	Xylitol	0.002	Carbon	source,	starvation	Carbon	source	3	16	23	Epsilon2_1	4.24278	-0.261947	4.12766	206670	0.203119	587331	2.84075	33529.1	33394.2	240199	5.67258	0.000805596	296936	0.340893
5	LiAc0.01_R1	LiAc0.01	P2	0	R1	Xylitol	0.002	Carbon	source,	starvation	Carbon	source	3	16	28	Epsilon2_1	5.62916	0.140407	5.45537	140397	-0.520461	355683	2.38255	33312.3	33337.8	173709	13.3391	0.000711066	200298	-0.36607
5	LiAc0.01_R1	LiAc0.01	P2	0	R1	Xylitol	0.002	Carbon	source,	starvation	Carbon	source	3	16	30	Epsilon2_1	5.22879	0.0754948	5.21535	182050	-0.248825	429372	2.59227	36189.4	36221.1	218239	12.6729	0.00125687	249173	-0.138839
5	LiAc0.01_R1	LiAc0.01	P2	0	R1	Xylitol	0.002	Carbon	source,	starvation	Carbon	source	3	17	20	Epsilon2_1	4.22297	-0.187327	4.34676	184493	0.133588	559696	2.8718	29193.1	29050.5	213686	5.67258	0.00147362	264197	0.287201
5	LiAc0.01_R1	LiAc0.01	P2	0	R1	Xylitol	0.002	Carbon	source,	starvation	Carbon	source	3	17	30	Epsilon2_1	5.28306	0.126312	5.40233	197179	-0.10552	474213	2.66889	36791.4	36802.9	233970	14.005	0.000269564	257324	-0.0612978
5	LiAc0.01_R1	LiAc0.01	P2	0	R1	Xylitol	0.002	Carbon	source,	starvation	Carbon	source	3	18	21	Epsilon2_1	4.55632	-0.121265	4.55043	189242	0.0822101	540114	2.82643	31058.1	31025.7	220300	4.67253	0.000942406	271402	0.247328
5	LiAc0.01_R1	LiAc0.01	P2	0	R1	Xylitol	0.002	Carbon	source,	starvation	Carbon	source	3	18	23	Epsilon2_1	4.29559	-0.284006	4.06502	201074	0.116579	553136	2.99136	28922.1	28869.7	229996	6.00563	0.00114256	282623	0.229698
5	LiAc0.01_R1	LiAc0.01	P2	0	R1	Xylitol	0.002	Carbon	source,	starvation	Carbon	source	3	18	28	Epsilon2_1	5.4793	0.0849673	5.24971	164747	-0.341323	402707	2.46002	36592.1	36693.9	201339	12.0064	0.000576637	231384	-0.214922
5	LiAc0.01_R1	LiAc0.01	P2	0	R1	Xylitol	0.002	Carbon	source,	starvation	Carbon	source	3	18	30	Epsilon2_1	5.4611	0.104094	5.31977	177523	-0.345308	401596	2.4486	39813.7	39946.5	217337	13.3391	0.000576737	249896	-0.20507
5	LiAc0.01_R1	LiAc0.01	P2	0	R1	Xylitol	0.002	Carbon	source,	starvation	Carbon	source	3	19	20	Epsilon2_1	3.80827	-0.430392	3.67279	196386	0.0917617	543702	3.1071	25784.3	25705.9	222170	5.33935	0.00117221	272876	0.211653
5	LiAc0.01_R1	LiAc0.01	P2	0	R1	Xylitol	0.002	Carbon	source,	starvation	Carbon	source	3	19	30	Epsilon2_1	5.5792	0.0654336	5.17911	172072	-0.45642	371828	2.4433	38764.8	38806.8	210836	13.0063	0.000534631	243151	-0.314233
5	LiAc0.01_R1	LiAc0.01	P2	0	R1	Xylitol	0.002	Carbon	source,	starvation	Carbon	source	3	24	5	Epsilon2_1	4.34409	-0.166333	4.41048	529394	0.240868	602901	3.57035	48661.8	48556.1	578056	5.67258	0.00170166	582759	0.414046
5	LiAc0.01_R1	LiAc0.01	P2	0	R1	Xylitol	0.002	Carbon	source,	starvation	Carbon	source	3	24	7	Epsilon2_1	4.54459	-0.142267	4.48467	451841	0.421523	683328	3.37929	48039.7	47678	499881	6.00563	0.000843001	519830	0.595276
5	LiAc0.01_R1	LiAc0.01	P2	0	R1	Xylitol	0.002	Carbon	source,	starvation	Carbon	source	3	24	12	Epsilon2_1	4.69473	-0.0807705	4.67997	264675	-0.197072	445055	3.11704	34480.7	34493.7	299156	9.33837	0.000135938	311290	-0.0907745
5	LiAc0.01_R1	LiAc0.01	P2	0	R1	Xylitol	0.002	Carbon	source,	starvation	Carbon	source	3	24	14	Epsilon2_1	4.70656	-0.0761547	4.69497	243984	-0.25631	427151	3.00615	34685.4	34727.8	278670	8.67285	0.00094735	291926	-0.148502
5	H3F1_R1	H3F1	F1	100	R1	Xylitol	0.002	Carbon	source,	starvation	Carbon	source	3	16	25	Epsilon2_1	4.89117	-0.0615285	4.74281	167365	-0.168862	453843	2.65065	31700.9	31663	199066	6.67215	0.00175847	224305	-0.115915
5	H3F1_R1	H3F1	F1	100	R1	Xylitol	0.002	Carbon	source,	starvation	Carbon	source	3	16	27	Epsilon2_1	5.34639	0.0918573	5.27484	166292	-0.226239	436147	2.54313	34439.5	34398.4	200731	7.33918	0.00157327	222595	-0.166
5	H3F1_R2	H3F1	F1	100	R2	Xylitol	0.002	Carbon	source,	starvation	Carbon	source	3	16	29	Epsilon2_1	4.98793	-0.00209117	4.94228	238158	0.238278	601820	2.9635	35022.6	34986.1	273181	6.33816	0.000672763	305634	0.24874
5	H3F1_R2	H3F1	F1	100	R2	Xylitol	0.002	Carbon	source,	starvation	Carbon	source	3	16	31	Epsilon2_1	4.80242	-0.0223028	4.87353	268700	0.269201	614859	3.11979	34929.5	34856	303629	6.33816	0.0020621	339151	0.27362
5	LiAc0.01_R1	LiAc0.01	P2	0	R1	Xylitol	0.002	Carbon	source,	starvation	Carbon	source	3	26	12	Epsilon2_1	4.83101	0.0168138	5.00747	362534	-0.242699	431199	3.34351	39618	39597.8	402152	9.33837	0.000495299	395255	-0.118518
5	LiAc0.01_R1	LiAc0.01	P2	0	R1	Xylitol	0.002	Carbon	source,	starvation	Carbon	source	3	26	14	Epsilon2_1	4.78833	-0.0481357	4.78704	337194	-0.309432	411708	3.32206	37462.1	37460.8	374656	9.33837	0.000908983	372124	-0.192665
5	LiAc0.01_R1	LiAc0.01	P2	0	R1	Xylitol	0.002	Carbon	source,	starvation	Carbon	source	3	27	4	Epsilon2_1	4.36703	-0.253641	4.15149	794916	0.483013	713082	4.00725	52711.1	52575.5	847627	5.33935	0.0016993	799231	0.590611
5	LiAc0.01_R1	LiAc0.01	P2	0	R1	Xylitol	0.002	Carbon	source,	starvation	Carbon	source	3	27	14	Epsilon2_1	5.00112	-0.0170612	4.89127	403674	-0.29955	414538	3.48356	39632.3	39650.8	443306	10.0054	0.000544376	427567	-0.192379
5	LiAc0.01_R1	LiAc0.01	P2	0	R1	Xylitol	0.002	Carbon	source,	starvation	Carbon	source	3	28	36	Epsilon2_1	4.6439	0.0648893	5.17715	711086	-0.0871204	480299	4.08829	44415.9	44322.1	755502	6.00563	0.00151964	725808	-0.0185075
5	LiAc0.01_R3	LiAc0.01	P2	0	R3	Xylitol	0.002	Carbon	source,	starvation	Carbon	source	3	4	21	Epsilon2_1	3.20576	-0.71598	3.01319	373619	-0.814178	290166	5.26434	9980.49	9953.09	383599	6.33816	0.00437681	362899	-0.802468
5	LiAc0.01_R3	LiAc0.01	P2	0	R3	Xylitol	0.002	Carbon	source,	starvation	Carbon	source	3	4	23	Epsilon2_1	3.44178	-0.680114	3.08903	407504	-0.637776	327905	4.83401	14806.4	14805.8	422311	6.67215	0.00328772	404628	-0.608969
5	LiAc0.01_R3	LiAc0.01	P2	0	R3	Xylitol	0.002	Carbon	source,	starvation	Carbon	source	3	4	28	Epsilon2_1	5.81995	0.16504	5.54931	517886	-0.104193	474649	3.62048	45834.4	45934.8	563720	8.67285	0.00166346	527147	-0.0570372
5	LiAc0.01_R3	LiAc0.01	P2	0	R3	Xylitol	0.002	Carbon	source,	starvation	Carbon	source	3	4	30	Epsilon2_1	5.50034	0.0452929	5.1073	494656	-0.149256	460052	3.62475	43637.6	43762.7	538294	12.6729	0.00140324	480357	-0.170742
5	LiAc0.01_R3	LiAc0.01	P2	0	R3	Xylitol	0.002	Carbon	source,	starvation	Carbon	source	3	5	20	Epsilon2_1	2.94078	-0.880843	2.6878	311158	-0.822993	288398	5.26032	8335.83	8271.88	319494	7.67299	0.00232596	302481	-0.851667
5	LiAc0.01_R3	LiAc0.01	P2	0	R3	Xylitol	0.002	Carbon	source,	starvation	Carbon	source	3	5	30	Epsilon2_1	5.514	0.057592	5.15103	443813	-0.091961	478691	3.45264	44611.7	44731.1	488425	12.6729	0.00111774	449827	-0.107532
5	LiAc0.01_R3	LiAc0.01	P2	0	R3	Xylitol	0.002	Carbon	source,	starvation	Carbon	source	3	6	21	Epsilon2_1	3.4646	-0.63553	3.18598	317701	-0.471207	368036	4.65591	13122.8	13100	330823	6.67215	0.00161553	313249	-0.528127
5	LiAc0.01_R3	LiAc0.01	P2	0	R3	Xylitol	0.002	Carbon	source,	starvation	Carbon	source	3	6	23	Epsilon2_1	3.82468	-0.469058	3.57566	324501	-0.410735	383791	4.15363	19318.1	19318.5	343819	6.67215	0.0026018	332117	-0.444751
5	LiAc0.01_R3	LiAc0.01	P2	0	R3	Xylitol	0.002	Carbon	source,	starvation	Carbon	source	3	6	28	Epsilon2_1	5.65045	0.0814343	5.23687	349281	-0.251649	428533	3.19008	42979.7	43047.8	392261	12.6729	0.00124812	375079	-0.251649
5	LiAc0.01_R3	LiAc0.01	P2	0	R3	Xylitol	0.002	Carbon	source,	starvation	Carbon	source	3	6	30	Epsilon2_1	5.20104	-0.0555309	4.76256	381420	-0.116015	470776	3.34789	41542	41546.1	422962	12.6729	0.00118403	406986	-0.122235
5	LiAc0.01_R3	LiAc0.01	P2	0	R3	Xylitol	0.002	Carbon	source,	starvation	Carbon	source	3	7	20	Epsilon2_1	3.46307	-0.6285	3.20155	241194	-0.642377	326861	4.62216	10208.5	10197.4	251402	6.33816	0.00315346	241829	-0.748736
5	LiAc0.01_R3	LiAc0.01	P2	0	R3	Xylitol	0.002	Carbon	source,	starvation	Carbon	source	3	7	30	Epsilon2_1	5.66705	0.0813658	5.23662	298805	-0.288649	417682	3.02482	41856.3	41898.9	340661	12.6729	0.00144609	338180	-0.276705
5	LiAc0.01_R3	LiAc0.01	P2	0	R3	Xylitol	0.002	Carbon	source,	starvation	Carbon	source	3	8	45	Epsilon2_1	4.62976	-0.157689	4.43699	1.15867e+06	0.227159	597200	5.11808	34352.1	34312.8	1.19302e+06	6.33816	0.00270559	1.07059e+06	0.229236
5	LiAc0.01_R3	LiAc0.01	P2	0	R3	Xylitol	0.002	Carbon	source,	starvation	Carbon	source	3	8	47	Epsilon2_1	4.43009	-0.218357	4.25427	1.52883e+06	0.362528	655948	5.55835	33147.2	32869.5	1.56198e+06	5.0066	0.00225382	1.28648e+06	0.320467
5	LiAc0.01_R3	LiAc0.01	P2	0	R3	Xylitol	0.002	Carbon	source,	starvation	Carbon	source	3	9	44	Epsilon2_1	4.75361	-0.185399	4.35258	878359	0.200123	586112	4.7793	33194.7	33277.4	911553	6.67215	0.00245464	818974	0.209562
5	LiAc0.01_R3	LiAc0.01	P2	0	R3	Xylitol	0.002	Carbon	source,	starvation	Carbon	source	3	10	45	Epsilon2_1	4.38147	-0.193007	4.32968	913774	-0.0327298	498753	5.23305	24959.6	24942.2	938734	6.33816	0.000921906	847872	-0.0310441
5	LiAc0.01_R3	LiAc0.01	P2	0	R3	Xylitol	0.002	Carbon	source,	starvation	Carbon	source	3	10	47	Epsilon2_1	4.24731	-0.242621	4.18332	1.213e+06	0.0637439	533245	5.68347	24071.3	23965.9	1.23707e+06	6.67215	0.00527605	1.02654e+06	-0.0116097
5	LiAc0.01_R3	LiAc0.01	P2	0	R3	Xylitol	0.002	Carbon	source,	starvation	Carbon	source	3	11	44	Epsilon2_1	4.38264	-0.107964	4.59258	849009	-0.0362285	497545	5.01394	27115.7	27001.9	876125	6.33816	0.00311662	785284	-0.0533084
5	LiAc0.01_R3	LiAc0.01	P2	0	R3	Xylitol	0.002	Carbon	source,	starvation	Carbon	source	3	12	4	Epsilon2_1	3.772	-0.2579	4.13925	492284	0.0366515	523325	4.16357	29093.2	29012	521377	5.33935	0.00230141	492506	0.0940959
5	LiAc0.01_R3	LiAc0.01	P2	0	R3	Xylitol	0.002	Carbon	source,	starvation	Carbon	source	3	12	6	Epsilon2_1	3.88471	-0.257264	4.14108	336981	0.0209697	517667	3.83365	25418.1	25257.3	362399	6.33816	0.00127999	364170	0.082442
5	LiAc0.01_R3	LiAc0.01	P2	0	R3	Xylitol	0.002	Carbon	source,	starvation	Carbon	source	3	13	6	Epsilon2_1	3.85978	-0.223116	4.24026	312130	-0.0411656	495845	3.71623	25704.4	25609.1	337834	6.33816	0.00147662	344754	0.0329876
5	LiAc0.01_R3	LiAc0.01	P2	0	R3	Xylitol	0.002	Carbon	source,	starvation	Carbon	source	3	14	4	Epsilon2_1	3.82691	-0.2009	4.30606	475347	0.0918934	543752	4.10972	29226.3	29031	504574	6.00563	0.00145702	486190	0.149344
5	LiAc0.01_R3	LiAc0.01	P2	0	R3	Xylitol	0.002	Carbon	source,	starvation	Carbon	source	3	14	6	Epsilon2_1	3.88319	-0.232739	4.21207	321114	0.0652968	533819	3.67102	27357.8	27335.7	348471	6.33816	0.00137509	357687	0.132859
5	LiAc0.01_R3	LiAc0.01	P2	0	R3	Xylitol	0.002	Carbon	source,	starvation	Carbon	source	3	15	6	Epsilon2_1	3.95953	-0.264302	4.12092	303808	0.0317959	521566	3.58923	27530	27371.8	331338	6.00563	0.00151297	341339	0.0960609
5	LiAc0.01_R3	LiAc0.01	P2	0	R3	Xylitol	0.002	Carbon	source,	starvation	Carbon	source	3	16	21	Epsilon2_1	4.13388	-0.218045	4.25519	182644	0.102572	547792	2.8708	28923.7	28783.3	211568	5.33935	0.00173803	262738	0.255391
5	LiAc0.01_R3	LiAc0.01	P2	0	R3	Xylitol	0.002	Carbon	source,	starvation	Carbon	source	3	16	23	Epsilon2_1	4.24278	-0.261947	4.12766	206670	0.203119	587331	2.84075	33529.1	33394.2	240199	5.67258	0.000805596	296936	0.340893
5	LiAc0.01_R3	LiAc0.01	P2	0	R3	Xylitol	0.002	Carbon	source,	starvation	Carbon	source	3	16	28	Epsilon2_1	5.62916	0.140407	5.45537	140397	-0.520461	355683	2.38255	33312.3	33337.8	173709	13.3391	0.000711066	200298	-0.36607
5	LiAc0.01_R3	LiAc0.01	P2	0	R3	Xylitol	0.002	Carbon	source,	starvation	Carbon	source	3	16	30	Epsilon2_1	5.22879	0.0754948	5.21535	182050	-0.248825	429372	2.59227	36189.4	36221.1	218239	12.6729	0.00125687	249173	-0.138839
5	LiAc0.01_R3	LiAc0.01	P2	0	R3	Xylitol	0.002	Carbon	source,	starvation	Carbon	source	3	17	20	Epsilon2_1	4.22297	-0.187327	4.34676	184493	0.133588	559696	2.8718	29193.1	29050.5	213686	5.67258	0.00147362	264197	0.287201
5	LiAc0.01_R3	LiAc0.01	P2	0	R3	Xylitol	0.002	Carbon	source,	starvation	Carbon	source	3	17	30	Epsilon2_1	5.28306	0.126312	5.40233	197179	-0.10552	474213	2.66889	36791.4	36802.9	233970	14.005	0.000269564	257324	-0.0612978
5	LiAc0.01_R3	LiAc0.01	P2	0	R3	Xylitol	0.002	Carbon	source,	starvation	Carbon	source	3	18	21	Epsilon2_1	4.55632	-0.121265	4.55043	189242	0.0822101	540114	2.82643	31058.1	31025.7	220300	4.67253	0.000942406	271402	0.247328
5	LiAc0.01_R3	LiAc0.01	P2	0	R3	Xylitol	0.002	Carbon	source,	starvation	Carbon	source	3	18	23	Epsilon2_1	4.29559	-0.284006	4.06502	201074	0.116579	553136	2.99136	28922.1	28869.7	229996	6.00563	0.00114256	282623	0.229698
5	LiAc0.01_R3	LiAc0.01	P2	0	R3	Xylitol	0.002	Carbon	source,	starvation	Carbon	source	3	18	28	Epsilon2_1	5.4793	0.0849673	5.24971	164747	-0.341323	402707	2.46002	36592.1	36693.9	201339	12.0064	0.000576637	231384	-0.214922
5	LiAc0.01_R3	LiAc0.01	P2	0	R3	Xylitol	0.002	Carbon	source,	starvation	Carbon	source	3	18	30	Epsilon2_1	5.4611	0.104094	5.31977	177523	-0.345308	401596	2.4486	39813.7	39946.5	217337	13.3391	0.000576737	249896	-0.20507
5	LiAc0.01_R3	LiAc0.01	P2	0	R3	Xylitol	0.002	Carbon	source,	starvation	Carbon	source	3	19	20	Epsilon2_1	3.80827	-0.430392	3.67279	196386	0.0917617	543702	3.1071	25784.3	25705.9	222170	5.33935	0.00117221	272876	0.211653
5	LiAc0.01_R3	LiAc0.01	P2	0	R3	Xylitol	0.002	Carbon	source,	starvation	Carbon	source	3	19	30	Epsilon2_1	5.5792	0.0654336	5.17911	172072	-0.45642	371828	2.4433	38764.8	38806.8	210836	13.0063	0.000534631	243151	-0.314233
5	LiAc0.01_R3	LiAc0.01	P2	0	R3	Xylitol	0.002	Carbon	source,	starvation	Carbon	source	3	24	5	Epsilon2_1	4.34409	-0.166333	4.41048	529394	0.240868	602901	3.57035	48661.8	48556.1	578056	5.67258	0.00170166	582759	0.414046
5	LiAc0.01_R3	LiAc0.01	P2	0	R3	Xylitol	0.002	Carbon	source,	starvation	Carbon	source	3	24	7	Epsilon2_1	4.54459	-0.142267	4.48467	451841	0.421523	683328	3.37929	48039.7	47678	499881	6.00563	0.000843001	519830	0.595276
5	LiAc0.01_R3	LiAc0.01	P2	0	R3	Xylitol	0.002	Carbon	source,	starvation	Carbon	source	3	24	12	Epsilon2_1	4.69473	-0.0807705	4.67997	264675	-0.197072	445055	3.11704	34480.7	34493.7	299156	9.33837	0.000135938	311290	-0.0907745
5	LiAc0.01_R3	LiAc0.01	P2	0	R3	Xylitol	0.002	Carbon	source,	starvation	Carbon	source	3	24	14	Epsilon2_1	4.70656	-0.0761547	4.69497	243984	-0.25631	427151	3.00615	34685.4	34727.8	278670	8.67285	0.00094735	291926	-0.148502
5	LiAc0.01_R3	LiAc0.01	P2	0	R3	Xylitol	0.002	Carbon	source,	starvation	Carbon	source	3	25	4	Epsilon2_1	4.35669	-0.161664	4.42478	627189	0.300327	628269	3.89644	45148.4	44812.8	672337	5.67258	0.00136436	645303	0.432373
5	LiAc0.01_R3	LiAc0.01	P2	0	R3	Xylitol	0.002	Carbon	source,	starvation	Carbon	source	3	25	14	Epsilon2_1	4.71284	-0.034373	4.83292	285753	-0.255736	427320	3.1785	35481.2	35527.7	321234	8.33843	0.000811047	327790	-0.145418
5	LiAc0.01_R3	LiAc0.01	P2	0	R3	Xylitol	0.002	Carbon	source,	starvation	Carbon	source	3	26	5	Epsilon2_1	4.43333	-0.149796	4.46133	622944	0.29259	624908	3.78865	48593.1	48509.8	671537	4.67253	0.00160826	651375	0.447577
5	LiAc0.01_R3	LiAc0.01	P2	0	R3	Xylitol	0.002	Carbon	source,	starvation	Carbon	source	3	26	7	Epsilon2_1	4.61353	-0.0925696	4.64185	539608	0.290638	624064	3.63861	47108.1	46788.1	586716	5.0066	0.00151612	578173	0.451642
5	LiAc0.01_R3	LiAc0.01	P2	0	R3	Xylitol	0.002	Carbon	source,	starvation	Carbon	source	3	26	12	Epsilon2_1	4.83101	0.0168138	5.00747	362534	-0.242699	431199	3.34351	39618	39597.8	402152	9.33837	0.000495299	395255	-0.118518
5	LiAc0.01_R3	LiAc0.01	P2	0	R3	Xylitol	0.002	Carbon	source,	starvation	Carbon	source	3	26	14	Epsilon2_1	4.78833	-0.0481357	4.78704	337194	-0.309432	411708	3.32206	37462.1	37460.8	374656	9.33837	0.000908983	372124	-0.192665
5	EtOH_R4	EtOH	P2	0	R4	Xylitol	0.002	Carbon	source,	starvation	Carbon	source	3	5	30	Epsilon2_1	5.514	0.057592	5.15103	443813	-0.091961	478691	3.45264	44611.7	44731.1	488425	12.6729	0.00111774	449827	-0.107532
5	EtOH_R4	EtOH	P2	0	R4	Xylitol	0.002	Carbon	source,	starvation	Carbon	source	3	6	21	Epsilon2_1	3.4646	-0.63553	3.18598	317701	-0.471207	368036	4.65591	13122.8	13100	330823	6.67215	0.00161553	313249	-0.528127
5	EtOH_R4	EtOH	P2	0	R4	Xylitol	0.002	Carbon	source,	starvation	Carbon	source	3	6	23	Epsilon2_1	3.82468	-0.469058	3.57566	324501	-0.410735	383791	4.15363	19318.1	19318.5	343819	6.67215	0.0026018	332117	-0.444751
5	EtOH_R4	EtOH	P2	0	R4	Xylitol	0.002	Carbon	source,	starvation	Carbon	source	3	6	28	Epsilon2_1	5.65045	0.0814343	5.23687	349281	-0.251649	428533	3.19008	42979.7	43047.8	392261	12.6729	0.00124812	375079	-0.251649
5	EtOH_R4	EtOH	P2	0	R4	Xylitol	0.002	Carbon	source,	starvation	Carbon	source	3	6	30	Epsilon2_1	5.20104	-0.0555309	4.76256	381420	-0.116015	470776	3.34789	41542	41546.1	422962	12.6729	0.00118403	406986	-0.122235
5	LiAc0.01_R3	LiAc0.01	P2	0	R3	Xylitol	0.002	Carbon	source,	starvation	Carbon	source	3	28	39	Epsilon2_1	4.48348	-0.0371432	4.82365	853565	0.00727401	512776	4.69001	34400.3	34339.6	887966	8.00571	0.00197262	811745	-0.00122826
5	LiAc0.01_R3	LiAc0.01	P2	0	R3	Xylitol	0.002	Carbon	source,	starvation	Carbon	source	3	28	44	Epsilon2_1	4.32948	-0.120469	4.55295	1.15499e+06	0.0688561	535138	4.99573	37371.6	37213	1.19236e+06	8.33843	0.00313572	1.0806e+06	0.0526888
5	LiAc0.01_R3	LiAc0.01	P2	0	R3	Xylitol	0.002	Carbon	source,	starvation	Carbon	source	3	28	45	Epsilon2_1	4.94984	0.0775754	5.22288	1.23014e+06	0.0726996	536565	5.07203	37690.1	37555.9	1.26783e+06	8.67285	0.00230261	1.09262e+06	0.0121341
5	LiAc0.01_R3	LiAc0.01	P2	0	R3	Xylitol	0.002	Carbon	source,	starvation	Carbon	source	3	28	46	Epsilon2_1	5.56755	0.165941	5.55278	1.24468e+06	0.0848923	541119	5.18058	35293.3	35561.1	1.27998e+06	10.3398	0.00224226	1.07533e+06	0.082935
5	EtOH_R4	EtOH	P2	0	R4	Xylitol	0.002	Carbon	source,	starvation	Carbon	source	3	9	44	Epsilon2_1	4.75361	-0.185399	4.35258	878359	0.200123	586112	4.7793	33194.7	33277.4	911553	6.67215	0.00245464	818974	0.209562
5	EtOH_R4	EtOH	P2	0	R4	Xylitol	0.002	Carbon	source,	starvation	Carbon	source	3	10	45	Epsilon2_1	4.38147	-0.193007	4.32968	913774	-0.0327298	498753	5.23305	24959.6	24942.2	938734	6.33816	0.000921906	847872	-0.0310441
5	EtOH_R4	EtOH	P2	0	R4	Xylitol	0.002	Carbon	source,	starvation	Carbon	source	3	10	47	Epsilon2_1	4.24731	-0.242621	4.18332	1.213e+06	0.0637439	533245	5.68347	24071.3	23965.9	1.23707e+06	6.67215	0.00527605	1.02654e+06	-0.0116097
5	NaCl_R2	NaCl	P1	0	R2	Xylitol	0.002	Carbon	source,	starvation	Carbon	source	3	4	17	Epsilon2_1	3.66661	-0.520339	3.4508	416227	-0.609735	334341	4.13899	25046.5	25045.5	441274	4.67253	0.00412547	464790	-0.377734
5	NaCl_R2	NaCl	P1	0	R2	Xylitol	0.002	Carbon	source,	starvation	Carbon	source	3	4	19	Epsilon2_1	3.42784	-0.612275	3.23776	425899	-0.65504	324005	4.32481	22368.6	22223.3	448268	5.0066	0.000911814	471584	-0.458241
5	NaCl_R2	NaCl	P1	0	R2	Xylitol	0.002	Carbon	source,	starvation	Carbon	source	3	4	24	Epsilon2_1	3.24507	-0.828578	2.78696	491388	-0.25962	426172	4.98855	15981.6	16054.8	507370	8.67285	0.00213222	420945	-0.460977
5	NaCl_R2	NaCl	P1	0	R2	Xylitol	0.002	Carbon	source,	starvation	Carbon	source	3	4	26	Epsilon2_1	2.944	-0.932622	2.59305	439062	-0.300555	414249	5.19017	12364.9	12434.7	451427	9.0059	0.00471743	377967	-0.497807
5	NaCl_R2	NaCl	P1	0	R2	Xylitol	0.002	Carbon	source,	starvation	Carbon	source	3	5	16	Epsilon2_1	3.68388	-0.588575	3.29138	388213	-0.247104	429885	4.01969	25507	25468.1	413720	4.67253	0.00203842	439178	-0.00894811
5	NaCl_R2	NaCl	P1	0	R2	Xylitol	0.002	Carbon	source,	starvation	Carbon	source	3	5	26	Epsilon2_1	2.92329	-0.914369	2.62606	368938	-0.334767	404541	4.93596	12459.6	12510.8	381397	9.0059	0.00303612	333291	-0.508238
5	NaCl_R2	NaCl	P1	0	R2	Xylitol	0.002	Carbon	source,	starvation	Carbon	source	3	6	17	Epsilon2_1	3.61012	-0.645019	3.1651	357833	-0.121059	469133	3.7631	28451.2	28440.7	386285	4.67253	0.00287645	421368	0.0692339
5	NaCl_R2	NaCl	P1	0	R2	Xylitol	0.002	Carbon	source,	starvation	Carbon	source	3	6	19	Epsilon2_1	3.79514	-0.5402	3.40362	365306	-0.332071	405298	3.74599	29419.8	29317	394726	5.33935	0.00206968	434671	-0.137093
5	NaCl_R2	NaCl	P1	0	R2	Xylitol	0.002	Carbon	source,	starvation	Carbon	source	3	6	24	Epsilon2_1	3.22205	-0.760811	2.92099	327243	-0.369123	395022	4.4103	16149.5	16202.4	343392	8.33843	0.00187438	307753	-0.535889
5	NaCl_R2	NaCl	P1	0	R2	Xylitol	0.002	Carbon	source,	starvation	Carbon	source	3	6	26	Epsilon2_1	3.11677	-0.797062	2.84851	321993	-0.338425	403517	4.42238	15751.4	15850.2	337744	8.67285	0.00368844	305592	-0.505479
5	NaCl_R2	NaCl	P1	0	R2	Xylitol	0.002	Carbon	source,	starvation	Carbon	source	3	7	16	Epsilon2_1	3.3448	-0.650867	3.15229	307509	-0.302311	413746	3.82547	23336.9	23328.7	330846	4.67253	0.00466149	370189	-0.106073
5	NaCl_R2	NaCl	P1	0	R2	Xylitol	0.002	Carbon	source,	starvation	Carbon	source	3	7	26	Epsilon2_1	3.43156	-0.632005	3.19378	281592	-0.345272	401606	4.11688	17222.5	17313.4	298814	9.0059	0.0016632	277622	-0.530795
5	NaCl_R2	NaCl	P1	0	R2	Xylitol	0.002	Carbon	source,	starvation	Carbon	source	3	8	41	Epsilon2_1	5.15029	-0.153311	4.45047	561133	0.0054134	512115	4.18468	32652.5	32678	593786	4.67253	0.00252993	540949	0.0511289
5	NaCl_R2	NaCl	P1	0	R2	Xylitol	0.002	Carbon	source,	starvation	Carbon	source	3	8	43	Epsilon2_1	4.91261	-0.204145	4.29639	834533	0.251906	607532	4.38629	41910	41913.2	876443	7.00634	0.0028207	805787	0.310821
5	NaCl_R2	NaCl	P1	0	R2	Xylitol	0.002	Carbon	source,	starvation	Carbon	source	3	9	40	Epsilon2_1	5.11713	-0.101764	4.61236	524594	0.130507	558502	4.00631	34810.1	34801.8	559404	6.67215	0.00242547	534018	0.201948
5	NaCl_R2	NaCl	P1	0	R2	Xylitol	0.002	Carbon	source,	starvation	Carbon	source	3	10	41	Epsilon2_1	4.60825	-0.212895	4.27041	572367	0.173299	575316	4.20988	32696.6	32696	605064	6.67215	0.00147986	565225	0.240629
5	NaCl_R2	NaCl	P1	0	R2	Xylitol	0.002	Carbon	source,	starvation	Carbon	source	3	10	43	Epsilon2_1	4.56788	-0.19311	4.32938	735532	0.126504	556954	4.521	33495.5	33513	769028	6.67215	0.00060574	699575	0.171289
5	NaCl_R2	NaCl	P1	0	R2	Xylitol	0.002	Carbon	source,	starvation	Carbon	source	3	11	40	Epsilon2_1	4.83376	-0.116272	4.56621	558635	0.3161	635175	3.98924	37539.8	37545.6	596175	6.33816	0.00113832	583586	0.396338
5	NaCl_R2	NaCl	P1	0	R2	Xylitol	0.002	Carbon	source,	starvation	Carbon	source	3	12	0	Epsilon2_1	4.58303	0.0392906	5.0861	802927	-0.136523	464131	4.548	35856.4	35802.1	838784	6.00563	0.0024928	774732	-0.0978379
5	NaCl_R2	NaCl	P1	0	R2	Xylitol	0.002	Carbon	source,	starvation	Carbon	source	3	12	2	Epsilon2_1	4.27913	-0.0909497	4.64706	622927	-0.177996	450978	4.13714	37535.8	37481.6	660463	5.33935	0.00192883	613120	-0.113805
5	NaCl_R2	NaCl	P1	0	R2	Xylitol	0.002	Carbon	source,	starvation	Carbon	source	3	13	2	Epsilon2_1	4.05899	-0.143694	4.48024	590351	-0.159406	456827	4.19843	34007.9	33946.7	624359	5.33935	0.000445699	581190	-0.10115
5	NaCl_R2	NaCl	P1	0	R2	Xylitol	0.002	Carbon	source,	starvation	Carbon	source	3	14	0	Epsilon2_1	4.44711	-0.0308516	4.84473	761773	0.0440707	526023	4.56292	33652.9	33595.8	795426	5.33935	0.00142821	735813	0.0721911
5	NaCl_R2	NaCl	P1	0	R2	Xylitol	0.002	Carbon	source,	starvation	Carbon	source	3	14	2	Epsilon2_1	4.35597	-0.0227682	4.87196	590787	-0.152921	458885	4.12504	35917.2	35706.2	626704	5.33935	0.00187101	588629	-0.0859059
5	NaCl_R2	NaCl	P1	0	R2	Xylitol	0.002	Carbon	source,	starvation	Carbon	source	3	15	2	Epsilon2_1	4.14506	-0.0858467	4.66353	580882	-0.150865	459540	4.16561	34278	34222.3	615160	5.67258	0.00246814	584531	-0.0710658
5	NaCl_R2	NaCl	P1	0	R2	Xylitol	0.002	Carbon	source,	starvation	Carbon	source	3	16	17	Epsilon2_1	3.60033	-0.41513	3.71185	160578	-0.0660977	487350	3.05897	21895.7	21892.4	182474	5.33935	0.0014402	207616	-0.0498364
5	NaCl_R2	NaCl	P1	0	R2	Xylitol	0.002	Carbon	source,	starvation	Carbon	source	3	16	19	Epsilon2_1	4.18114	-0.22278	4.24125	163911	-0.0173773	504089	2.79002	27704.6	27694.7	191616	5.33935	0.00219166	217933	0.0206485
5	NaCl_R2	NaCl	P1	0	R2	Xylitol	0.002	Carbon	source,	starvation	Carbon	source	3	16	24	Epsilon2_1	4.84752	-0.0769544	4.69236	130562	-0.497317	361435	2.53622	27196.7	27226.7	157758	10.0054	0.00182425	182690	-0.389406
5	NaCl_R2	NaCl	P1	0	R2	Xylitol	0.002	Carbon	source,	starvation	Carbon	source	3	16	26	Epsilon2_1	4.87	-0.0387109	4.81841	136895	-0.461016	370645	2.51183	29105.4	29137	166001	10.0054	0.00229474	192176	-0.334439
5	NaCl_R2	NaCl	P1	0	R2	Xylitol	0.002	Carbon	source,	starvation	Carbon	source	3	17	16	Epsilon2_1	3.79888	-0.319553	3.96609	164661	-0.084127	481297	2.9809	23882	23868.4	188543	5.0066	0.00126042	213895	-0.0693142
5	NaCl_R2	NaCl	P1	0	R2	Xylitol	0.002	Carbon	source,	starvation	Carbon	source	3	17	26	Epsilon2_1	4.9077	-0.0336972	4.83519	135195	-0.517821	356335	2.5555	27711.2	27776.1	162906	9.33837	0.000802901	188588	-0.395083
5	NaCl_R2	NaCl	P1	0	R2	Xylitol	0.002	Carbon	source,	starvation	Carbon	source	3	18	17	Epsilon2_1	3.59147	-0.456696	3.60644	164285	-0.114745	471190	3.11788	21388.2	21286.6	185674	5.33935	0.000907132	210097	-0.118806
5	NaCl_R2	NaCl	P1	0	R2	Xylitol	0.002	Carbon	source,	starvation	Carbon	source	3	18	19	Epsilon2_1	4.39703	-0.184769	4.35448	178883	0.0407233	524804	2.8841	28027.2	27983.6	206910	6.00563	0.000571314	234967	0.0661759
5	NaCl_R2	NaCl	P1	0	R2	Xylitol	0.002	Carbon	source,	starvation	Carbon	source	3	18	24	Epsilon2_1	4.74021	-0.13216	4.5162	147502	-0.365987	395881	2.62477	28542.2	28608.6	176044	9.67121	0.00250167	204123	-0.266843
5	NaCl_R2	NaCl	P1	0	R2	Xylitol	0.002	Carbon	source,	starvation	Carbon	source	3	18	26	Epsilon2_1	4.89014	-0.0617227	4.74217	148162	-0.404628	385419	2.61312	28947.8	29010.5	177110	9.33837	0.000292407	205257	-0.294705
5	NaCl_R2	NaCl	P1	0	R2	Xylitol	0.002	Carbon	source,	starvation	Carbon	source	3	19	16	Epsilon2_1	3.71118	-0.440903	3.64613	163129	-0.182064	449709	3.29577	18494.7	18477.5	181624	4.67253	0.00360712	203822	-0.205953
5	NaCl_R2	NaCl	P1	0	R2	Xylitol	0.002	Carbon	source,	starvation	Carbon	source	3	19	26	Epsilon2_1	4.94237	-0.0614131	4.74319	156769	-0.392708	388616	2.57952	31496.3	31537.4	188266	8.67285	0.001137	217072	-0.278318
5	NaCl_R2	NaCl	P1	0	R2	Xylitol	0.002	Carbon	source,	starvation	Carbon	source	3	24	1	Epsilon2_1	4.04917	-0.284967	4.06232	989024	0.371106	659860	4.72247	38937.9	38782.6	1.02796e+06	6.67215	0.00188551	953627	0.414721
5	NaCl_R2	NaCl	P1	0	R2	Xylitol	0.002	Carbon	source,	starvation	Carbon	source	3	24	3	Epsilon2_1	4.00513	-0.343435	3.90097	710123	0.347063	648955	4.33935	36903.1	36819.5	747026	6.33816	0.00182394	694220	0.421338
5	NaCl_R2	NaCl	P1	0	R2	Xylitol	0.002	Carbon	source,	starvation	Carbon	source	3	24	8	Epsilon2_1	5.24916	0.0722107	5.20349	317763	-0.0587499	489838	3.09138	42238.2	42284.6	360002	10.3398	0.000744085	349861	0.0216659
5	NaCl_R2	NaCl	P1	0	R2	Xylitol	0.002	Carbon	source,	starvation	Carbon	source	3	24	10	Epsilon2_1	5.55579	0.16889	5.56414	265332	-0.309798	411604	2.86456	42229.1	42250.3	307561	9.67121	0.000791199	304921	-0.219415
5	NaCl_R2	NaCl	P1	0	R2	Xylitol	0.002	Carbon	source,	starvation	Carbon	source	3	25	0	Epsilon2_1	4.57295	-0.0882189	4.65587	949004	0.227398	597298	4.63118	39905.4	39841.3	988909	5.33935	0.00413376	904644	0.235435
5	NaCl_R2	NaCl	P1	0	R2	Xylitol	0.002	Carbon	source,	starvation	Carbon	source	3	25	10	Epsilon2_1	5.30967	0.125571	5.39955	335253	-0.160348	456529	3.13287	43137.2	43137.4	378390	9.33837	0.000492631	358503	-0.110127
5	NaCl_R2	NaCl	P1	0	R2	Xylitol	0.002	Carbon	source,	starvation	Carbon	source	3	26	1	Epsilon2_1	4.20514	-0.251534	4.15755	1.02258e+06	0.244912	604594	4.77034	38895.2	38596.8	1.06148e+06	6.67215	0.00144192	979600	0.250527
5	NaCl_R2	NaCl	P1	0	R2	Xylitol	0.002	Carbon	source,	starvation	Carbon	source	3	26	3	Epsilon2_1	4.3934	-0.206394	4.2897	764254	0.372644	660564	4.35846	39166.5	38959.4	803421	6.33816	0.00175129	737552	0.42288
5	NaCl_R2	NaCl	P1	0	R2	Xylitol	0.002	Carbon	source,	starvation	Carbon	source	3	26	8	Epsilon2_1	5.71961	0.216473	5.75072	400018	-0.137627	463776	3.28376	45774.4	45818.9	445793	10.0054	0.00060848	403965	-0.0738211
5	NaCl_R2	NaCl	P1	0	R2	Xylitol	0.002	Carbon	source,	starvation	Carbon	source	3	26	10	Epsilon2_1	5.53293	0.172254	5.57713	384023	-0.179723	450439	3.25387	44971.9	44972.1	428995	10.3398	0.00125091	392664	-0.122601
5	NaCl_R2	NaCl	P1	0	R2	Xylitol	0.002	Carbon	source,	starvation	Carbon	source	3	27	0	Epsilon2_1	4.6077	-0.162514	4.42217	1.21427e+06	0.400768	673567	4.8046	45062	44839.1	1.25933e+06	7.00634	0.00110333	1.14416e+06	0.385146
5	LiAc0.01_R1	LiAc0.01	P2	700	R1	Xylitol	0.002	Carbon	source,	starvation	Carbon	source	3	8	34	Epsilon2_1	5.33145	0.0198609	5.01806	363100	0.0526154	529148	3.25798	42386.6	42372	405487	13.3391	0.00137433	413590	0.0793734
5	H2F1_R3	H2F1	F1	700	R3	Xylitol	0.002	Carbon	source,	starvation	Carbon	source	3	8	35	Epsilon2_1	5.70813	0.0580497	5.15267	330685	-0.0987208	476453	3.28247	37878.3	37810.5	368563	7.33918	0.00179218	389079	-0.00612253
5	LiAc0.01_R2	LiAc0.01	P2	700	R2	Xylitol	0.002	Carbon	source,	starvation	Carbon	source	3	8	36	Epsilon2_1	5.18083	-0.0558263	4.76159	398285	0.0716548	536177	3.42538	40877.3	40821	439163	7.33918	0.00118086	450679	0.14058
5	NaCl_R2	NaCl	P1	0	R2	Xylitol	0.002	Carbon	source,	starvation	Carbon	source	3	28	34	Epsilon2_1	5.04916	0.127669	5.40741	663606	-0.0403174	496137	3.65438	57249.5	57391.2	720856	9.33837	0.00106139	706506	0.0805939
5	NaCl_R2	NaCl	P1	0	R2	Xylitol	0.002	Carbon	source,	starvation	Carbon	source	3	28	35	Epsilon2_1	4.55379	0.00556052	4.96857	880196	0.307589	631439	4.16069	52128.5	52030.2	932324	7.00634	0.00183189	872638	0.32974
5	NaCl_R2	NaCl	P1	0	R2	Xylitol	0.002	Carbon	source,	starvation	Carbon	source	3	28	40	Epsilon2_1	4.4767	-0.0188986	4.88504	740362	-0.285001	418740	4.35424	38059.1	37954.2	778421	6.33816	0.0018824	737004	-0.220842
5	NaCl_R2	NaCl	P1	0	R2	Xylitol	0.002	Carbon	source,	starvation	Carbon	source	3	28	41	Epsilon2_1	4.18563	-0.0987604	4.62197	804171	-0.263005	425173	5.18144	22788.5	22842.2	826960	7.33918	0.000903772	750248	-0.29549
5	LiAc0.01_R4	LiAc0.01	P2	700	R4	Xylitol	0.002	Carbon	source,	starvation	Carbon	source	3	8	42	Epsilon2_1	4.60001	-0.303336	4.01092	892273	0.505201	724133	4.41158	43992.9	44063	936266	7.00634	0.00243588	833043	0.51895
5	LiAc0.01_R3	LiAc0.01	P2	700	R3	Xylitol	0.002	Carbon	source,	starvation	Carbon	source	3	8	44	Epsilon2_1	4.36105	-0.309334	3.99428	1.06485e+06	0.316848	635505	4.6558	43987.7	43972.7	1.10884e+06	6.67215	0.00292426	1.03271e+06	0.370492
5	LiAc0.01_R3	LiAc0.01	P2	700	R3	Xylitol	0.002	Carbon	source,	starvation	Carbon	source	3	8	46	Epsilon2_1	4.08301	-0.30373	4.00983	1.35869e+06	0.267486	614128	4.94432	45611.4	45314.7	1.4043e+06	6.67215	0.0017602	1.30376e+06	0.35504
5	H2F1_R3	H2F1	F1	300	R3	Xylitol	0.002	Carbon	source,	starvation	Carbon	source	3	9	0	Epsilon2_1	4.66455	0.0936158	5.28127	1.07745e+06	0.176734	576687	4.75095	41557.9	41514.9	1.119e+06	5.33935	0.00329016	964644	0.113116
5	LiAc0.01_R1	LiAc0.01	P2	300	R1	Xylitol	0.002	Carbon	source,	starvation	Carbon	source	3	9	2	Epsilon2_1	4.20119	-0.0501912	4.78022	724672	-0.250532	428865	4.42267	35442.4	35309.6	760114	5.33935	0.00284597	700324	-0.187333
5	H2F1_R4	H2F1	F1	300	R4	Xylitol	0.002	Carbon	source,	starvation	Carbon	source	3	9	4	Epsilon2_1	3.93831	-0.162396	4.42253	669684	0.0998713	546767	4.06274	42624.9	42224.4	712309	6.33816	0.00178813	678788	0.239879
5	LiAc0.01_R2	LiAc0.01	P2	300	R2	Xylitol	0.002	Carbon	source,	starvation	Carbon	source	3	9	6	Epsilon2_1	4.04972	-0.183915	4.35706	486371	0.164668	571884	4.02148	31914	31855.7	518285	8.67285	0.000679291	498000	0.260096
5	H2F1_R1	H2F1	F1	500	R1	Xylitol	0.002	Carbon	source,	starvation	Carbon	source	3	9	8	Epsilon2_1	4.03983	-0.22443	4.2364	326999	-0.0780377	483333	3.83963	24555.5	24443.8	351555	5.33935	0.00251691	349756	0.0155536
5	LiAc0.01_R4	LiAc0.01	P2	300	R4	Xylitol	0.002	Carbon	source,	starvation	Carbon	source	3	9	10	Epsilon2_1	4.26538	-0.182484	4.36138	276578	-0.0903144	479237	3.48888	27044.2	27021.9	303622	7.00634	0.00292937	293357	-0.0619009
5	H2F1_R2	H2F1	F1	500	R2	Xylitol	0.002	Carbon	source,	starvation	Carbon	source	3	9	12	Epsilon2_1	4.16768	-0.260721	4.13116	279893	-0.00202355	509482	3.29241	31815.1	31698.6	311708	5.33935	0.00105167	348422	0.188875
5	LiAc0.01_R3	LiAc0.01	P2	300	R3	Xylitol	0.002	Carbon	source,	starvation	Carbon	source	3	9	14	Epsilon2_1	4.51073	-0.131481	4.51833	219027	-0.340527	402929	3.09042	29135.8	29170.2	248162	7.33918	0.000610724	262159	-0.233655
5	H2F1_R3	H2F1	F1	500	R3	Xylitol	0.002	Carbon	source,	starvation	Carbon	source	3	9	16	Epsilon2_1	4.05104	-0.29375	4.03766	248506	-0.160194	456578	3.58727	22552	22553.1	271058	7.00634	0.00133971	273636	-0.202682
5	LiAc0.01_R1	LiAc0.01	P2	500	R1	Xylitol	0.002	Carbon	source,	starvation	Carbon	source	3	9	18	Epsilon2_1	4.84844	-0.0539229	4.76787	177704	-0.672699	320063	2.83233	29026	29061.9	206730	8.33843	0.0013896	223185	-0.556385
5	H2F1_R4	H2F1	F1	500	R4	Xylitol	0.002	Carbon	source,	starvation	Carbon	source	3	9	20	Epsilon2_1	5.1649	0.0390202	5.08515	284535	0.091814	543722	2.90538	43827.4	43764.4	328362	6.00563	0.00130624	348430	0.156917
5	LiAc0.01_R2	LiAc0.01	P2	500	R2	Xylitol	0.002	Carbon	source,	starvation	Carbon	source	3	9	22	Epsilon2_1	3.78877	-0.422783	3.69222	222790	-0.215091	439531	3.74531	17951.5	18002.8	240742	10.0054	0.00137283	235576	-0.383939
5	H2F1_R1	H2F1	F1	700	R1	Xylitol	0.002	Carbon	source,	starvation	Carbon	source	3	9	24	Epsilon2_1	5.15032	0.0316758	5.05933	268329	0.0437255	525897	2.89656	41624.1	41632.8	309953	8.33843	0.00111904	333368	0.0967436
5	LiAc0.01_R4	LiAc0.01	P2	500	R4	Xylitol	0.002	Carbon	source,	starvation	Carbon	source	3	9	26	Epsilon2_1	4.18131	-0.284249	4.06434	235270	-0.215971	439263	3.44013	23875.9	23962.5	259146	5.67258	0.00188427	272017	-0.278991
5	H2F1_R2	H2F1	F1	700	R2	Xylitol	0.002	Carbon	source,	starvation	Carbon	source	3	9	28	Epsilon2_1	5.07275	-0.0197864	4.88204	261648	-0.105365	474264	2.83707	42574.2	42566.8	304222	5.33935	0.00130154	330932	-0.0342483
5	LiAc0.01_R3	LiAc0.01	P2	500	R3	Xylitol	0.002	Carbon	source,	starvation	Carbon	source	3	9	30	Epsilon2_1	5.15857	0.042048	5.09583	270958	-0.0913166	478905	3.04001	37502.9	37569.4	308461	12.6729	0.0011726	329421	-0.0596611
5	H2F1_R3	H2F1	F1	700	R3	Xylitol	0.002	Carbon	source,	starvation	Carbon	source	3	9	32	Epsilon2_1	5.3334	0.0974911	5.29548	257373	-0.243252	431034	3.04566	35464.2	35354.8	292838	5.33935	0.0028073	323237	-0.147541
5	LiAc0.01_R1	LiAc0.01	P2	700	R1	Xylitol	0.002	Carbon	source,	starvation	Carbon	source	3	9	34	Epsilon2_1	5.14624	-0.0498391	4.78139	346621	0.124109	556030	3.23171	41294.9	41306.3	387916	12.6729	0.00137522	403486	0.13181
5	H2F1_R4	H2F1	F1	700	R4	Xylitol	0.002	Carbon	source,	starvation	Carbon	source	3	9	36	Epsilon2_1	4.73416	-0.181016	4.36582	345600	-0.031126	499308	3.71076	28577.8	28488.7	374177	6.67215	0.00233626	378889	-0.0496065
5	LiAc0.01_R2	LiAc0.01	P2	700	R2	Xylitol	0.002	Carbon	source,	starvation	Carbon	source	3	9	38	Epsilon2_1	4.9082	-0.0996789	4.61903	424550	0.0812536	539756	3.61177	37821.6	37770	462371	7.33918	0.00209418	456941	0.12579
5	LiAc0.01_R4	LiAc0.01	P2	700	R4	Xylitol	0.002	Carbon	source,	starvation	Carbon	source	3	9	42	Epsilon2_1	4.49023	-0.337532	3.91697	825270	0.542866	743288	4.52763	37401.8	37441.4	862672	6.67215	0.00100057	769436	0.552804
5	LiAc0.01_R3	LiAc0.01	P2	700	R3	Xylitol	0.002	Carbon	source,	starvation	Carbon	source	3	9	46	Epsilon2_1	4.59987	-0.121554	4.54952	1.32202e+06	0.341271	646354	4.54475	59176.7	59062.6	1.3812e+06	7.00634	0.00224226	1.28383e+06	0.44677
5	LiAc0.01_R1	LiAc0.01	P2	300	R1	Xylitol	0.002	Carbon	source,	starvation	Carbon	source	3	10	0	Epsilon2_1	4.61569	0.0784231	5.22595	850879	-0.163854	455421	4.49893	39373.1	39249.5	890253	5.33935	0.00332339	818394	-0.124085
5	H2F1_R3	H2F1	F1	300	R3	Xylitol	0.002	Carbon	source,	starvation	Carbon	source	3	10	1	Epsilon2_1	4.34809	-0.0143747	4.90038	811535	-0.160638	456437	4.50956	37264.3	37030.7	848800	6.33816	0.00180352	779632	-0.123074
5	LiAc0.01_R1	LiAc0.01	P2	300	R1	Xylitol	0.002	Carbon	source,	starvation	Carbon	source	3	10	2	Epsilon2_1	4.33439	-0.0220428	4.87441	725124	-0.152887	458896	4.2692	39662.8	39417.9	764786	5.33935	0.0020141	704287	-0.0886388
5	H2F1_R3	H2F1	F1	300	R3	Xylitol	0.002	Carbon	source,	starvation	Carbon	source	3	10	3	Epsilon2_1	4.28346	-0.0599748	4.74792	638980	-0.0941508	477965	4.12564	38829.8	38617.4	677810	6.67215	0.00187469	620651	-0.0233946
5	LiAc0.01_R2	LiAc0.01	P2	300	R2	Xylitol	0.002	Carbon	source,	starvation	Carbon	source	3	10	4	Epsilon2_1	3.94937	-0.167611	4.40658	635742	0.213924	591746	4.25103	35238.8	35020.3	670981	6.33816	0.000723012	640018	0.328782
5	H2F1_R4	H2F1	F1	300	R4	Xylitol	0.002	Carbon	source,	starvation	Carbon	source	3	10	5	Epsilon2_1	3.90172	-0.207853	4.28536	467958	0.127455	557321	4.07515	29514	29503.1	497472	6.00563	0.00268173	485317	0.248001
5	LiAc0.01_R2	LiAc0.01	P2	300	R2	Xylitol	0.002	Carbon	source,	starvation	Carbon	source	3	10	6	Epsilon2_1	4.1156	-0.188205	4.34412	402856	0.103034	547967	3.85166	29981.9	29933.4	432838	8.33843	0.00109563	424258	0.191796
5	H2F1_R4	H2F1	F1	300	R4	Xylitol	0.002	Carbon	source,	starvation	Carbon	source	3	10	7	Epsilon2_1	4.09465	-0.227747	4.22667	354303	0.0756218	537653	3.70851	29346.9	29299.3	383650	5.33935	0.00157882	388168	0.175693
5	LiAc0.01_R4	LiAc0.01	P2	300	R4	Xylitol	0.002	Carbon	source,	starvation	Carbon	source	3	10	8	Epsilon2_1	4.52324	-0.0838734	4.66991	270451	-0.205302	442523	3.43471	27560.1	27493.3	298011	6.67215	0.0023265	287963	-0.174045
5	H2F1_R1	H2F1	F1	500	R1	Xylitol	0.002	Carbon	source,	starvation	Carbon	source	3	10	9	Epsilon2_1	4.02913	-0.233544	4.20972	270362	-0.0841178	481300	3.58842	24514.3	24481.4	294876	4.00496	0.000735821	305257	0.00691709
5	LiAc0.01_R4	LiAc0.01	P2	300	R4	Xylitol	0.002	Carbon	source,	starvation	Carbon	source	3	10	10	Epsilon2_1	4.08564	-0.253939	4.15063	243046	-0.165058	455041	3.57699	22228.6	22201.4	265275	8.67285	0.0012476	260868	-0.186473
5	H2F1_R1	H2F1	F1	500	R1	Xylitol	0.002	Carbon	source,	starvation	Carbon	source	3	10	11	Epsilon2_1	4.02696	-0.305781	4.00413	244223	-0.0847239	481098	3.38281	25895.7	25881.2	270119	4.67253	0.00191776	285023	-0.0168547
5	EtOH_R1	EtOH	P2	0	R1	Xylitol	0.002	Carbon	source,	starvation	Carbon	source	3	4	21	Epsilon2_1	3.20576	-0.71598	3.01319	373619	-0.814178	290166	5.26434	9980.49	9953.09	383599	6.33816	0.00437681	362899	-0.802468
5	EtOH_R1	EtOH	P2	0	R1	Xylitol	0.002	Carbon	source,	starvation	Carbon	source	3	4	23	Epsilon2_1	3.44178	-0.680114	3.08903	407504	-0.637776	327905	4.83401	14806.4	14805.8	422311	6.67215	0.00328772	404628	-0.608969
5	EtOH_R1	EtOH	P2	0	R1	Xylitol	0.002	Carbon	source,	starvation	Carbon	source	3	4	28	Epsilon2_1	5.81995	0.16504	5.54931	517886	-0.104193	474649	3.62048	45834.4	45934.8	563720	8.67285	0.00166346	527147	-0.0570372
5	EtOH_R1	EtOH	P2	0	R1	Xylitol	0.002	Carbon	source,	starvation	Carbon	source	3	4	30	Epsilon2_1	5.50034	0.0452929	5.1073	494656	-0.149256	460052	3.62475	43637.6	43762.7	538294	12.6729	0.00140324	480357	-0.170742
5	EtOH_R1	EtOH	P2	0	R1	Xylitol	0.002	Carbon	source,	starvation	Carbon	source	3	5	20	Epsilon2_1	2.94078	-0.880843	2.6878	311158	-0.822993	288398	5.26032	8335.83	8271.88	319494	7.67299	0.00232596	302481	-0.851667
5	EtOH_R1	EtOH	P2	0	R1	Xylitol	0.002	Carbon	source,	starvation	Carbon	source	3	5	30	Epsilon2_1	5.514	0.057592	5.15103	443813	-0.091961	478691	3.45264	44611.7	44731.1	488425	12.6729	0.00111774	449827	-0.107532
5	EtOH_R1	EtOH	P2	0	R1	Xylitol	0.002	Carbon	source,	starvation	Carbon	source	3	6	21	Epsilon2_1	3.4646	-0.63553	3.18598	317701	-0.471207	368036	4.65591	13122.8	13100	330823	6.67215	0.00161553	313249	-0.528127
5	EtOH_R1	EtOH	P2	0	R1	Xylitol	0.002	Carbon	source,	starvation	Carbon	source	3	6	23	Epsilon2_1	3.82468	-0.469058	3.57566	324501	-0.410735	383791	4.15363	19318.1	19318.5	343819	6.67215	0.0026018	332117	-0.444751
5	EtOH_R1	EtOH	P2	0	R1	Xylitol	0.002	Carbon	source,	starvation	Carbon	source	3	6	28	Epsilon2_1	5.65045	0.0814343	5.23687	349281	-0.251649	428533	3.19008	42979.7	43047.8	392261	12.6729	0.00124812	375079	-0.251649
5	EtOH_R1	EtOH	P2	0	R1	Xylitol	0.002	Carbon	source,	starvation	Carbon	source	3	6	30	Epsilon2_1	5.20104	-0.0555309	4.76256	381420	-0.116015	470776	3.34789	41542	41546.1	422962	12.6729	0.00118403	406986	-0.122235
5	EtOH_R1	EtOH	P2	0	R1	Xylitol	0.002	Carbon	source,	starvation	Carbon	source	3	7	20	Epsilon2_1	3.46307	-0.6285	3.20155	241194	-0.642377	326861	4.62216	10208.5	10197.4	251402	6.33816	0.00315346	241829	-0.748736
5	EtOH_R1	EtOH	P2	0	R1	Xylitol	0.002	Carbon	source,	starvation	Carbon	source	3	7	30	Epsilon2_1	5.66705	0.0813658	5.23662	298805	-0.288649	417682	3.02482	41856.3	41898.9	340661	12.6729	0.00144609	338180	-0.276705
5	EtOH_R1	EtOH	P2	0	R1	Xylitol	0.002	Carbon	source,	starvation	Carbon	source	3	8	45	Epsilon2_1	4.62976	-0.157689	4.43699	1.15867e+06	0.227159	597200	5.11808	34352.1	34312.8	1.19302e+06	6.33816	0.00270559	1.07059e+06	0.229236
5	LiAc0.01_R2	LiAc0.01	P2	0	R2	Xylitol	0.002	Carbon	source,	starvation	Carbon	source	3	5	30	Epsilon2_1	5.514	0.057592	5.15103	443813	-0.091961	478691	3.45264	44611.7	44731.1	488425	12.6729	0.00111774	449827	-0.107532
5	LiAc0.01_R2	LiAc0.01	P2	0	R2	Xylitol	0.002	Carbon	source,	starvation	Carbon	source	3	6	21	Epsilon2_1	3.4646	-0.63553	3.18598	317701	-0.471207	368036	4.65591	13122.8	13100	330823	6.67215	0.00161553	313249	-0.528127
5	LiAc0.01_R2	LiAc0.01	P2	0	R2	Xylitol	0.002	Carbon	source,	starvation	Carbon	source	3	6	23	Epsilon2_1	3.82468	-0.469058	3.57566	324501	-0.410735	383791	4.15363	19318.1	19318.5	343819	6.67215	0.0026018	332117	-0.444751
5	LiAc0.01_R2	LiAc0.01	P2	0	R2	Xylitol	0.002	Carbon	source,	starvation	Carbon	source	3	6	28	Epsilon2_1	5.65045	0.0814343	5.23687	349281	-0.251649	428533	3.19008	42979.7	43047.8	392261	12.6729	0.00124812	375079	-0.251649
5	LiAc0.01_R2	LiAc0.01	P2	0	R2	Xylitol	0.002	Carbon	source,	starvation	Carbon	source	3	6	30	Epsilon2_1	5.20104	-0.0555309	4.76256	381420	-0.116015	470776	3.34789	41542	41546.1	422962	12.6729	0.00118403	406986	-0.122235
5	LiAc0.01_R2	LiAc0.01	P2	0	R2	Xylitol	0.002	Carbon	source,	starvation	Carbon	source	3	7	20	Epsilon2_1	3.46307	-0.6285	3.20155	241194	-0.642377	326861	4.62216	10208.5	10197.4	251402	6.33816	0.00315346	241829	-0.748736
5	LiAc0.01_R2	LiAc0.01	P2	0	R2	Xylitol	0.002	Carbon	source,	starvation	Carbon	source	3	7	30	Epsilon2_1	5.66705	0.0813658	5.23662	298805	-0.288649	417682	3.02482	41856.3	41898.9	340661	12.6729	0.00144609	338180	-0.276705
5	LiAc0.01_R2	LiAc0.01	P2	0	R2	Xylitol	0.002	Carbon	source,	starvation	Carbon	source	3	8	45	Epsilon2_1	4.62976	-0.157689	4.43699	1.15867e+06	0.227159	597200	5.11808	34352.1	34312.8	1.19302e+06	6.33816	0.00270559	1.07059e+06	0.229236
5	LiAc0.01_R2	LiAc0.01	P2	0	R2	Xylitol	0.002	Carbon	source,	starvation	Carbon	source	3	8	47	Epsilon2_1	4.43009	-0.218357	4.25427	1.52883e+06	0.362528	655948	5.55835	33147.2	32869.5	1.56198e+06	5.0066	0.00225382	1.28648e+06	0.320467
5	LiAc0.01_R2	LiAc0.01	P2	0	R2	Xylitol	0.002	Carbon	source,	starvation	Carbon	source	3	9	44	Epsilon2_1	4.75361	-0.185399	4.35258	878359	0.200123	586112	4.7793	33194.7	33277.4	911553	6.67215	0.00245464	818974	0.209562
5	LiAc0.01_R2	LiAc0.01	P2	0	R2	Xylitol	0.002	Carbon	source,	starvation	Carbon	source	3	10	45	Epsilon2_1	4.38147	-0.193007	4.32968	913774	-0.0327298	498753	5.23305	24959.6	24942.2	938734	6.33816	0.000921906	847872	-0.0310441
5	LiAc0.01_R2	LiAc0.01	P2	0	R2	Xylitol	0.002	Carbon	source,	starvation	Carbon	source	3	10	47	Epsilon2_1	4.24731	-0.242621	4.18332	1.213e+06	0.0637439	533245	5.68347	24071.3	23965.9	1.23707e+06	6.67215	0.00527605	1.02654e+06	-0.0116097
5	EtOH_R1	EtOH	P2	0	R1	Xylitol	0.002	Carbon	source,	starvation	Carbon	source	3	16	23	Epsilon2_1	4.24278	-0.261947	4.12766	206670	0.203119	587331	2.84075	33529.1	33394.2	240199	5.67258	0.000805596	296936	0.340893
5	EtOH_R1	EtOH	P2	0	R1	Xylitol	0.002	Carbon	source,	starvation	Carbon	source	3	16	28	Epsilon2_1	5.62916	0.140407	5.45537	140397	-0.520461	355683	2.38255	33312.3	33337.8	173709	13.3391	0.000711066	200298	-0.36607
5	EtOH_R1	EtOH	P2	0	R1	Xylitol	0.002	Carbon	source,	starvation	Carbon	source	3	16	30	Epsilon2_1	5.22879	0.0754948	5.21535	182050	-0.248825	429372	2.59227	36189.4	36221.1	218239	12.6729	0.00125687	249173	-0.138839
5	EtOH_R1	EtOH	P2	0	R1	Xylitol	0.002	Carbon	source,	starvation	Carbon	source	3	17	20	Epsilon2_1	4.22297	-0.187327	4.34676	184493	0.133588	559696	2.8718	29193.1	29050.5	213686	5.67258	0.00147362	264197	0.287201
5	EtOH_R1	EtOH	P2	0	R1	Xylitol	0.002	Carbon	source,	starvation	Carbon	source	3	17	30	Epsilon2_1	5.28306	0.126312	5.40233	197179	-0.10552	474213	2.66889	36791.4	36802.9	233970	14.005	0.000269564	257324	-0.0612978
5	EtOH_R1	EtOH	P2	0	R1	Xylitol	0.002	Carbon	source,	starvation	Carbon	source	3	18	21	Epsilon2_1	4.55632	-0.121265	4.55043	189242	0.0822101	540114	2.82643	31058.1	31025.7	220300	4.67253	0.000942406	271402	0.247328
5	EtOH_R1	EtOH	P2	0	R1	Xylitol	0.002	Carbon	source,	starvation	Carbon	source	3	18	23	Epsilon2_1	4.29559	-0.284006	4.06502	201074	0.116579	553136	2.99136	28922.1	28869.7	229996	6.00563	0.00114256	282623	0.229698
5	EtOH_R1	EtOH	P2	0	R1	Xylitol	0.002	Carbon	source,	starvation	Carbon	source	3	18	28	Epsilon2_1	5.4793	0.0849673	5.24971	164747	-0.341323	402707	2.46002	36592.1	36693.9	201339	12.0064	0.000576637	231384	-0.214922
5	EtOH_R1	EtOH	P2	0	R1	Xylitol	0.002	Carbon	source,	starvation	Carbon	source	3	18	30	Epsilon2_1	5.4611	0.104094	5.31977	177523	-0.345308	401596	2.4486	39813.7	39946.5	217337	13.3391	0.000576737	249896	-0.20507
5	EtOH_R1	EtOH	P2	0	R1	Xylitol	0.002	Carbon	source,	starvation	Carbon	source	3	19	20	Epsilon2_1	3.80827	-0.430392	3.67279	196386	0.0917617	543702	3.1071	25784.3	25705.9	222170	5.33935	0.00117221	272876	0.211653
5	EtOH_R1	EtOH	P2	0	R1	Xylitol	0.002	Carbon	source,	starvation	Carbon	source	3	19	30	Epsilon2_1	5.5792	0.0654336	5.17911	172072	-0.45642	371828	2.4433	38764.8	38806.8	210836	13.0063	0.000534631	243151	-0.314233
5	EtOH_R1	EtOH	P2	0	R1	Xylitol	0.002	Carbon	source,	starvation	Carbon	source	3	24	5	Epsilon2_1	4.34409	-0.166333	4.41048	529394	0.240868	602901	3.57035	48661.8	48556.1	578056	5.67258	0.00170166	582759	0.414046
5	EtOH_R1	EtOH	P2	0	R1	Xylitol	0.002	Carbon	source,	starvation	Carbon	source	3	24	7	Epsilon2_1	4.54459	-0.142267	4.48467	451841	0.421523	683328	3.37929	48039.7	47678	499881	6.00563	0.000843001	519830	0.595276
5	EtOH_R1	EtOH	P2	0	R1	Xylitol	0.002	Carbon	source,	starvation	Carbon	source	3	24	12	Epsilon2_1	4.69473	-0.0807705	4.67997	264675	-0.197072	445055	3.11704	34480.7	34493.7	299156	9.33837	0.000135938	311290	-0.0907745
5	EtOH_R1	EtOH	P2	0	R1	Xylitol	0.002	Carbon	source,	starvation	Carbon	source	3	24	14	Epsilon2_1	4.70656	-0.0761547	4.69497	243984	-0.25631	427151	3.00615	34685.4	34727.8	278670	8.67285	0.00094735	291926	-0.148502
5	EtOH_R1	EtOH	P2	0	R1	Xylitol	0.002	Carbon	source,	starvation	Carbon	source	3	25	4	Epsilon2_1	4.35669	-0.161664	4.42478	627189	0.300327	628269	3.89644	45148.4	44812.8	672337	5.67258	0.00136436	645303	0.432373
5	EtOH_R1	EtOH	P2	0	R1	Xylitol	0.002	Carbon	source,	starvation	Carbon	source	3	25	14	Epsilon2_1	4.71284	-0.034373	4.83292	285753	-0.255736	427320	3.1785	35481.2	35527.7	321234	8.33843	0.000811047	327790	-0.145418
5	EtOH_R1	EtOH	P2	0	R1	Xylitol	0.002	Carbon	source,	starvation	Carbon	source	3	26	5	Epsilon2_1	4.43333	-0.149796	4.46133	622944	0.29259	624908	3.78865	48593.1	48509.8	671537	4.67253	0.00160826	651375	0.447577
5	EtOH_R1	EtOH	P2	0	R1	Xylitol	0.002	Carbon	source,	starvation	Carbon	source	3	26	7	Epsilon2_1	4.61353	-0.0925696	4.64185	539608	0.290638	624064	3.63861	47108.1	46788.1	586716	5.0066	0.00151612	578173	0.451642
5	EtOH_R1	EtOH	P2	0	R1	Xylitol	0.002	Carbon	source,	starvation	Carbon	source	3	26	12	Epsilon2_1	4.83101	0.0168138	5.00747	362534	-0.242699	431199	3.34351	39618	39597.8	402152	9.33837	0.000495299	395255	-0.118518
5	EtOH_R1	EtOH	P2	0	R1	Xylitol	0.002	Carbon	source,	starvation	Carbon	source	3	26	14	Epsilon2_1	4.78833	-0.0481357	4.78704	337194	-0.309432	411708	3.32206	37462.1	37460.8	374656	9.33837	0.000908983	372124	-0.192665
5	EtOH_R1	EtOH	P2	0	R1	Xylitol	0.002	Carbon	source,	starvation	Carbon	source	3	27	4	Epsilon2_1	4.36703	-0.253641	4.15149	794916	0.483013	713082	4.00725	52711.1	52575.5	847627	5.33935	0.0016993	799231	0.590611
5	EtOH_R1	EtOH	P2	0	R1	Xylitol	0.002	Carbon	source,	starvation	Carbon	source	3	27	14	Epsilon2_1	5.00112	-0.0170612	4.89127	403674	-0.29955	414538	3.48356	39632.3	39650.8	443306	10.0054	0.000544376	427567	-0.192379
5	EtOH_R1	EtOH	P2	0	R1	Xylitol	0.002	Carbon	source,	starvation	Carbon	source	3	28	36	Epsilon2_1	4.6439	0.0648893	5.17715	711086	-0.0871204	480299	4.08829	44415.9	44322.1	755502	6.00563	0.00151964	725808	-0.0185075
5	EtOH_R1	EtOH	P2	0	R1	Xylitol	0.002	Carbon	source,	starvation	Carbon	source	3	28	37	Epsilon2_1	4.63921	0.0651292	5.17801	801209	-0.0108233	506384	4.49975	37052.8	37038.8	838262	8.67285	0.000476535	768670	-0.0327075
5	EtOH_R1	EtOH	P2	0	R1	Xylitol	0.002	Carbon	source,	starvation	Carbon	source	3	28	38	Epsilon2_1	4.38939	-0.0388961	4.8178	757363	-0.136327	464194	4.22975	42639.4	42541.2	800003	6.00563	0.00071819	762223	-0.0755025
5	EtOH_R1	EtOH	P2	0	R1	Xylitol	0.002	Carbon	source,	starvation	Carbon	source	3	28	39	Epsilon2_1	4.48348	-0.0371432	4.82365	853565	0.00727401	512776	4.69001	34400.3	34339.6	887966	8.00571	0.00197262	811745	-0.00122826
5	EtOH_R1	EtOH	P2	0	R1	Xylitol	0.002	Carbon	source,	starvation	Carbon	source	3	28	44	Epsilon2_1	4.32948	-0.120469	4.55295	1.15499e+06	0.0688561	535138	4.99573	37371.6	37213	1.19236e+06	8.33843	0.00313572	1.0806e+06	0.0526888
5	EtOH_R1	EtOH	P2	0	R1	Xylitol	0.002	Carbon	source,	starvation	Carbon	source	3	28	45	Epsilon2_1	4.94984	0.0775754	5.22288	1.23014e+06	0.0726996	536565	5.07203	37690.1	37555.9	1.26783e+06	8.67285	0.00230261	1.09262e+06	0.0121341
5	LiAc0.01_R2	LiAc0.01	P2	0	R2	Xylitol	0.002	Carbon	source,	starvation	Carbon	source	3	27	4	Epsilon2_1	4.36703	-0.253641	4.15149	794916	0.483013	713082	4.00725	52711.1	52575.5	847627	5.33935	0.0016993	799231	0.590611
5	LiAc0.01_R2	LiAc0.01	P2	0	R2	Xylitol	0.002	Carbon	source,	starvation	Carbon	source	3	27	14	Epsilon2_1	5.00112	-0.0170612	4.89127	403674	-0.29955	414538	3.48356	39632.3	39650.8	443306	10.0054	0.000544376	427567	-0.192379
5	LiAc0.01_R2	LiAc0.01	P2	0	R2	Xylitol	0.002	Carbon	source,	starvation	Carbon	source	3	28	36	Epsilon2_1	4.6439	0.0648893	5.17715	711086	-0.0871204	480299	4.08829	44415.9	44322.1	755502	6.00563	0.00151964	725808	-0.0185075
5	LiAc0.01_R2	LiAc0.01	P2	0	R2	Xylitol	0.002	Carbon	source,	starvation	Carbon	source	3	28	37	Epsilon2_1	4.63921	0.0651292	5.17801	801209	-0.0108233	506384	4.49975	37052.8	37038.8	838262	8.67285	0.000476535	768670	-0.0327075
5	LiAc0.01_R2	LiAc0.01	P2	0	R2	Xylitol	0.002	Carbon	source,	starvation	Carbon	source	3	28	38	Epsilon2_1	4.38939	-0.0388961	4.8178	757363	-0.136327	464194	4.22975	42639.4	42541.2	800003	6.00563	0.00071819	762223	-0.0755025
5	LiAc0.01_R4	LiAc0.01	P2	0	R4	Xylitol	0.002	Carbon	source,	starvation	Carbon	source	3	4	21	Epsilon2_1	3.20576	-0.71598	3.01319	373619	-0.814178	290166	5.26434	9980.49	9953.09	383599	6.33816	0.00437681	362899	-0.802468
5	LiAc0.01_R4	LiAc0.01	P2	0	R4	Xylitol	0.002	Carbon	source,	starvation	Carbon	source	3	4	23	Epsilon2_1	3.44178	-0.680114	3.08903	407504	-0.637776	327905	4.83401	14806.4	14805.8	422311	6.67215	0.00328772	404628	-0.608969
5	LiAc0.01_R4	LiAc0.01	P2	0	R4	Xylitol	0.002	Carbon	source,	starvation	Carbon	source	3	4	28	Epsilon2_1	5.81995	0.16504	5.54931	517886	-0.104193	474649	3.62048	45834.4	45934.8	563720	8.67285	0.00166346	527147	-0.0570372
5	LiAc0.01_R4	LiAc0.01	P2	0	R4	Xylitol	0.002	Carbon	source,	starvation	Carbon	source	3	4	30	Epsilon2_1	5.50034	0.0452929	5.1073	494656	-0.149256	460052	3.62475	43637.6	43762.7	538294	12.6729	0.00140324	480357	-0.170742
5	LiAc0.01_R4	LiAc0.01	P2	0	R4	Xylitol	0.002	Carbon	source,	starvation	Carbon	source	3	5	20	Epsilon2_1	2.94078	-0.880843	2.6878	311158	-0.822993	288398	5.26032	8335.83	8271.88	319494	7.67299	0.00232596	302481	-0.851667
5	LiAc0.01_R4	LiAc0.01	P2	0	R4	Xylitol	0.002	Carbon	source,	starvation	Carbon	source	3	5	30	Epsilon2_1	5.514	0.057592	5.15103	443813	-0.091961	478691	3.45264	44611.7	44731.1	488425	12.6729	0.00111774	449827	-0.107532
5	LiAc0.01_R4	LiAc0.01	P2	0	R4	Xylitol	0.002	Carbon	source,	starvation	Carbon	source	3	6	21	Epsilon2_1	3.4646	-0.63553	3.18598	317701	-0.471207	368036	4.65591	13122.8	13100	330823	6.67215	0.00161553	313249	-0.528127
5	LiAc0.01_R4	LiAc0.01	P2	0	R4	Xylitol	0.002	Carbon	source,	starvation	Carbon	source	3	6	23	Epsilon2_1	3.82468	-0.469058	3.57566	324501	-0.410735	383791	4.15363	19318.1	19318.5	343819	6.67215	0.0026018	332117	-0.444751
5	LiAc0.01_R4	LiAc0.01	P2	0	R4	Xylitol	0.002	Carbon	source,	starvation	Carbon	source	3	6	28	Epsilon2_1	5.65045	0.0814343	5.23687	349281	-0.251649	428533	3.19008	42979.7	43047.8	392261	12.6729	0.00124812	375079	-0.251649
5	LiAc0.01_R4	LiAc0.01	P2	0	R4	Xylitol	0.002	Carbon	source,	starvation	Carbon	source	3	6	30	Epsilon2_1	5.20104	-0.0555309	4.76256	381420	-0.116015	470776	3.34789	41542	41546.1	422962	12.6729	0.00118403	406986	-0.122235
5	LiAc0.01_R4	LiAc0.01	P2	0	R4	Xylitol	0.002	Carbon	source,	starvation	Carbon	source	3	7	20	Epsilon2_1	3.46307	-0.6285	3.20155	241194	-0.642377	326861	4.62216	10208.5	10197.4	251402	6.33816	0.00315346	241829	-0.748736
5	LiAc0.01_R4	LiAc0.01	P2	0	R4	Xylitol	0.002	Carbon	source,	starvation	Carbon	source	3	7	30	Epsilon2_1	5.66705	0.0813658	5.23662	298805	-0.288649	417682	3.02482	41856.3	41898.9	340661	12.6729	0.00144609	338180	-0.276705
5	LiAc0.01_R4	LiAc0.01	P2	0	R4	Xylitol	0.002	Carbon	source,	starvation	Carbon	source	3	8	45	Epsilon2_1	4.62976	-0.157689	4.43699	1.15867e+06	0.227159	597200	5.11808	34352.1	34312.8	1.19302e+06	6.33816	0.00270559	1.07059e+06	0.229236
5	LiAc0.01_R4	LiAc0.01	P2	0	R4	Xylitol	0.002	Carbon	source,	starvation	Carbon	source	3	8	47	Epsilon2_1	4.43009	-0.218357	4.25427	1.52883e+06	0.362528	655948	5.55835	33147.2	32869.5	1.56198e+06	5.0066	0.00225382	1.28648e+06	0.320467
5	LiAc0.01_R4	LiAc0.01	P2	0	R4	Xylitol	0.002	Carbon	source,	starvation	Carbon	source	3	9	44	Epsilon2_1	4.75361	-0.185399	4.35258	878359	0.200123	586112	4.7793	33194.7	33277.4	911553	6.67215	0.00245464	818974	0.209562
5	LiAc0.01_R4	LiAc0.01	P2	0	R4	Xylitol	0.002	Carbon	source,	starvation	Carbon	source	3	10	45	Epsilon2_1	4.38147	-0.193007	4.32968	913774	-0.0327298	498753	5.23305	24959.6	24942.2	938734	6.33816	0.000921906	847872	-0.0310441
5	LiAc0.01_R4	LiAc0.01	P2	0	R4	Xylitol	0.002	Carbon	source,	starvation	Carbon	source	3	10	47	Epsilon2_1	4.24731	-0.242621	4.18332	1.213e+06	0.0637439	533245	5.68347	24071.3	23965.9	1.23707e+06	6.67215	0.00527605	1.02654e+06	-0.0116097
5	LiAc0.01_R4	LiAc0.01	P2	0	R4	Xylitol	0.002	Carbon	source,	starvation	Carbon	source	3	11	44	Epsilon2_1	4.38264	-0.107964	4.59258	849009	-0.0362285	497545	5.01394	27115.7	27001.9	876125	6.33816	0.00311662	785284	-0.0533084
5	LiAc0.01_R4	LiAc0.01	P2	0	R4	Xylitol	0.002	Carbon	source,	starvation	Carbon	source	3	12	4	Epsilon2_1	3.772	-0.2579	4.13925	492284	0.0366515	523325	4.16357	29093.2	29012	521377	5.33935	0.00230141	492506	0.0940959
5	LiAc0.01_R4	LiAc0.01	P2	0	R4	Xylitol	0.002	Carbon	source,	starvation	Carbon	source	3	12	6	Epsilon2_1	3.88471	-0.257264	4.14108	336981	0.0209697	517667	3.83365	25418.1	25257.3	362399	6.33816	0.00127999	364170	0.082442
5	LiAc0.01_R4	LiAc0.01	P2	0	R4	Xylitol	0.002	Carbon	source,	starvation	Carbon	source	3	13	6	Epsilon2_1	3.85978	-0.223116	4.24026	312130	-0.0411656	495845	3.71623	25704.4	25609.1	337834	6.33816	0.00147662	344754	0.0329876
5	LiAc0.01_R4	LiAc0.01	P2	0	R4	Xylitol	0.002	Carbon	source,	starvation	Carbon	source	3	14	4	Epsilon2_1	3.82691	-0.2009	4.30606	475347	0.0918934	543752	4.10972	29226.3	29031	504574	6.00563	0.00145702	486190	0.149344
5	LiAc0.01_R4	LiAc0.01	P2	0	R4	Xylitol	0.002	Carbon	source,	starvation	Carbon	source	3	14	6	Epsilon2_1	3.88319	-0.232739	4.21207	321114	0.0652968	533819	3.67102	27357.8	27335.7	348471	6.33816	0.00137509	357687	0.132859
5	LiAc0.01_R4	LiAc0.01	P2	0	R4	Xylitol	0.002	Carbon	source,	starvation	Carbon	source	3	15	6	Epsilon2_1	3.95953	-0.264302	4.12092	303808	0.0317959	521566	3.58923	27530	27371.8	331338	6.00563	0.00151297	341339	0.0960609
5	LiAc0.01_R4	LiAc0.01	P2	0	R4	Xylitol	0.002	Carbon	source,	starvation	Carbon	source	3	16	21	Epsilon2_1	4.13388	-0.218045	4.25519	182644	0.102572	547792	2.8708	28923.7	28783.3	211568	5.33935	0.00173803	262738	0.255391
5	LiAc0.01_R4	LiAc0.01	P2	0	R4	Xylitol	0.002	Carbon	source,	starvation	Carbon	source	3	16	23	Epsilon2_1	4.24278	-0.261947	4.12766	206670	0.203119	587331	2.84075	33529.1	33394.2	240199	5.67258	0.000805596	296936	0.340893
5	LiAc0.01_R4	LiAc0.01	P2	0	R4	Xylitol	0.002	Carbon	source,	starvation	Carbon	source	3	16	28	Epsilon2_1	5.62916	0.140407	5.45537	140397	-0.520461	355683	2.38255	33312.3	33337.8	173709	13.3391	0.000711066	200298	-0.36607
5	LiAc0.01_R4	LiAc0.01	P2	0	R4	Xylitol	0.002	Carbon	source,	starvation	Carbon	source	3	16	30	Epsilon2_1	5.22879	0.0754948	5.21535	182050	-0.248825	429372	2.59227	36189.4	36221.1	218239	12.6729	0.00125687	249173	-0.138839
5	LiAc0.01_R4	LiAc0.01	P2	0	R4	Xylitol	0.002	Carbon	source,	starvation	Carbon	source	3	17	20	Epsilon2_1	4.22297	-0.187327	4.34676	184493	0.133588	559696	2.8718	29193.1	29050.5	213686	5.67258	0.00147362	264197	0.287201
5	LiAc0.01_R4	LiAc0.01	P2	0	R4	Xylitol	0.002	Carbon	source,	starvation	Carbon	source	3	17	30	Epsilon2_1	5.28306	0.126312	5.40233	197179	-0.10552	474213	2.66889	36791.4	36802.9	233970	14.005	0.000269564	257324	-0.0612978
5	LiAc0.01_R4	LiAc0.01	P2	0	R4	Xylitol	0.002	Carbon	source,	starvation	Carbon	source	3	18	21	Epsilon2_1	4.55632	-0.121265	4.55043	189242	0.0822101	540114	2.82643	31058.1	31025.7	220300	4.67253	0.000942406	271402	0.247328
5	LiAc0.01_R4	LiAc0.01	P2	0	R4	Xylitol	0.002	Carbon	source,	starvation	Carbon	source	3	18	23	Epsilon2_1	4.29559	-0.284006	4.06502	201074	0.116579	553136	2.99136	28922.1	28869.7	229996	6.00563	0.00114256	282623	0.229698
5	LiAc0.01_R4	LiAc0.01	P2	0	R4	Xylitol	0.002	Carbon	source,	starvation	Carbon	source	3	18	28	Epsilon2_1	5.4793	0.0849673	5.24971	164747	-0.341323	402707	2.46002	36592.1	36693.9	201339	12.0064	0.000576637	231384	-0.214922
5	LiAc0.01_R4	LiAc0.01	P2	0	R4	Xylitol	0.002	Carbon	source,	starvation	Carbon	source	3	18	30	Epsilon2_1	5.4611	0.104094	5.31977	177523	-0.345308	401596	2.4486	39813.7	39946.5	217337	13.3391	0.000576737	249896	-0.20507
5	LiAc0.01_R4	LiAc0.01	P2	0	R4	Xylitol	0.002	Carbon	source,	starvation	Carbon	source	3	19	20	Epsilon2_1	3.80827	-0.430392	3.67279	196386	0.0917617	543702	3.1071	25784.3	25705.9	222170	5.33935	0.00117221	272876	0.211653
5	LiAc0.01_R4	LiAc0.01	P2	0	R4	Xylitol	0.002	Carbon	source,	starvation	Carbon	source	3	19	30	Epsilon2_1	5.5792	0.0654336	5.17911	172072	-0.45642	371828	2.4433	38764.8	38806.8	210836	13.0063	0.000534631	243151	-0.314233
5	LiAc0.01_R4	LiAc0.01	P2	0	R4	Xylitol	0.002	Carbon	source,	starvation	Carbon	source	3	24	5	Epsilon2_1	4.34409	-0.166333	4.41048	529394	0.240868	602901	3.57035	48661.8	48556.1	578056	5.67258	0.00170166	582759	0.414046
5	LiAc0.01_R4	LiAc0.01	P2	0	R4	Xylitol	0.002	Carbon	source,	starvation	Carbon	source	3	24	7	Epsilon2_1	4.54459	-0.142267	4.48467	451841	0.421523	683328	3.37929	48039.7	47678	499881	6.00563	0.000843001	519830	0.595276
5	LiAc0.01_R4	LiAc0.01	P2	0	R4	Xylitol	0.002	Carbon	source,	starvation	Carbon	source	3	24	12	Epsilon2_1	4.69473	-0.0807705	4.67997	264675	-0.197072	445055	3.11704	34480.7	34493.7	299156	9.33837	0.000135938	311290	-0.0907745
5	LiAc0.01_R4	LiAc0.01	P2	0	R4	Xylitol	0.002	Carbon	source,	starvation	Carbon	source	3	24	14	Epsilon2_1	4.70656	-0.0761547	4.69497	243984	-0.25631	427151	3.00615	34685.4	34727.8	278670	8.67285	0.00094735	291926	-0.148502
5	LiAc0.01_R4	LiAc0.01	P2	0	R4	Xylitol	0.002	Carbon	source,	starvation	Carbon	source	3	25	4	Epsilon2_1	4.35669	-0.161664	4.42478	627189	0.300327	628269	3.89644	45148.4	44812.8	672337	5.67258	0.00136436	645303	0.432373
5	LiAc0.01_R4	LiAc0.01	P2	0	R4	Xylitol	0.002	Carbon	source,	starvation	Carbon	source	3	25	14	Epsilon2_1	4.71284	-0.034373	4.83292	285753	-0.255736	427320	3.1785	35481.2	35527.7	321234	8.33843	0.000811047	327790	-0.145418
5	LiAc0.01_R4	LiAc0.01	P2	0	R4	Xylitol	0.002	Carbon	source,	starvation	Carbon	source	3	26	5	Epsilon2_1	4.43333	-0.149796	4.46133	622944	0.29259	624908	3.78865	48593.1	48509.8	671537	4.67253	0.00160826	651375	0.447577
5	LiAc0.01_R4	LiAc0.01	P2	0	R4	Xylitol	0.002	Carbon	source,	starvation	Carbon	source	3	26	7	Epsilon2_1	4.61353	-0.0925696	4.64185	539608	0.290638	624064	3.63861	47108.1	46788.1	586716	5.0066	0.00151612	578173	0.451642
5	LiAc0.01_R4	LiAc0.01	P2	0	R4	Xylitol	0.002	Carbon	source,	starvation	Carbon	source	3	26	12	Epsilon2_1	4.83101	0.0168138	5.00747	362534	-0.242699	431199	3.34351	39618	39597.8	402152	9.33837	0.000495299	395255	-0.118518
5	LiAc0.01_R4	LiAc0.01	P2	0	R4	Xylitol	0.002	Carbon	source,	starvation	Carbon	source	3	26	14	Epsilon2_1	4.78833	-0.0481357	4.78704	337194	-0.309432	411708	3.32206	37462.1	37460.8	374656	9.33837	0.000908983	372124	-0.192665
5	LiAc0.01_R4	LiAc0.01	P2	0	R4	Xylitol	0.002	Carbon	source,	starvation	Carbon	source	3	27	4	Epsilon2_1	4.36703	-0.253641	4.15149	794916	0.483013	713082	4.00725	52711.1	52575.5	847627	5.33935	0.0016993	799231	0.590611
5	LiAc0.01_R4	LiAc0.01	P2	0	R4	Xylitol	0.002	Carbon	source,	starvation	Carbon	source	3	27	14	Epsilon2_1	5.00112	-0.0170612	4.89127	403674	-0.29955	414538	3.48356	39632.3	39650.8	443306	10.0054	0.000544376	427567	-0.192379
5	LiAc0.01_R4	LiAc0.01	P2	0	R4	Xylitol	0.002	Carbon	source,	starvation	Carbon	source	3	28	36	Epsilon2_1	4.6439	0.0648893	5.17715	711086	-0.0871204	480299	4.08829	44415.9	44322.1	755502	6.00563	0.00151964	725808	-0.0185075
5	LiAc0.01_R4	LiAc0.01	P2	0	R4	Xylitol	0.002	Carbon	source,	starvation	Carbon	source	3	28	37	Epsilon2_1	4.63921	0.0651292	5.17801	801209	-0.0108233	506384	4.49975	37052.8	37038.8	838262	8.67285	0.000476535	768670	-0.0327075
5	LiAc0.01_R4	LiAc0.01	P2	0	R4	Xylitol	0.002	Carbon	source,	starvation	Carbon	source	3	28	38	Epsilon2_1	4.38939	-0.0388961	4.8178	757363	-0.136327	464194	4.22975	42639.4	42541.2	800003	6.00563	0.00071819	762223	-0.0755025
5	LiAc0.01_R4	LiAc0.01	P2	0	R4	Xylitol	0.002	Carbon	source,	starvation	Carbon	source	3	28	39	Epsilon2_1	4.48348	-0.0371432	4.82365	853565	0.00727401	512776	4.69001	34400.3	34339.6	887966	8.00571	0.00197262	811745	-0.00122826
5	LiAc0.01_R4	LiAc0.01	P2	0	R4	Xylitol	0.002	Carbon	source,	starvation	Carbon	source	3	28	44	Epsilon2_1	4.32948	-0.120469	4.55295	1.15499e+06	0.0688561	535138	4.99573	37371.6	37213	1.19236e+06	8.33843	0.00313572	1.0806e+06	0.0526888
5	NaCl_R1	NaCl	P1	0	R1	Xylitol	0.002	Carbon	source,	starvation	Carbon	source	3	27	10	Epsilon2_1	5.70116	0.191306	5.65127	396232	-0.35722	398294	3.28994	45125.3	45145.9	441358	9.33837	0.000548379	402735	-0.262243
5	NaCl_R1	NaCl	P1	0	R1	Xylitol	0.002	Carbon	source,	starvation	Carbon	source	3	28	32	Epsilon2_1	5.14788	0.128429	5.41026	605388	-0.13982	463071	3.56629	55818.5	55951.4	661207	9.0059	0.00102784	649196	-0.0184571
5	NaCl_R1	NaCl	P1	0	R1	Xylitol	0.002	Carbon	source,	starvation	Carbon	source	3	28	33	Epsilon2_1	4.62962	-0.016596	4.89284	824832	0.298994	627689	4.02412	54017.6	53980.4	878850	7.00634	0.00186979	816126	0.304967
5	NaCl_R1	NaCl	P1	0	R1	Xylitol	0.002	Carbon	source,	starvation	Carbon	source	3	28	34	Epsilon2_1	5.04916	0.127669	5.40741	663606	-0.0403174	496137	3.65438	57249.5	57391.2	720856	9.33837	0.00106139	706506	0.0805939
5	NaCl_R3	NaCl	P1	0	R3	Xylitol	0.002	Carbon	source,	starvation	Carbon	source	3	4	17	Epsilon2_1	3.66661	-0.520339	3.4508	416227	-0.609735	334341	4.13899	25046.5	25045.5	441274	4.67253	0.00412547	464790	-0.377734
5	NaCl_R3	NaCl	P1	0	R3	Xylitol	0.002	Carbon	source,	starvation	Carbon	source	3	4	19	Epsilon2_1	3.42784	-0.612275	3.23776	425899	-0.65504	324005	4.32481	22368.6	22223.3	448268	5.0066	0.000911814	471584	-0.458241
5	NaCl_R3	NaCl	P1	0	R3	Xylitol	0.002	Carbon	source,	starvation	Carbon	source	3	4	24	Epsilon2_1	3.24507	-0.828578	2.78696	491388	-0.25962	426172	4.98855	15981.6	16054.8	507370	8.67285	0.00213222	420945	-0.460977
5	NaCl_R3	NaCl	P1	0	R3	Xylitol	0.002	Carbon	source,	starvation	Carbon	source	3	4	26	Epsilon2_1	2.944	-0.932622	2.59305	439062	-0.300555	414249	5.19017	12364.9	12434.7	451427	9.0059	0.00471743	377967	-0.497807
5	NaCl_R3	NaCl	P1	0	R3	Xylitol	0.002	Carbon	source,	starvation	Carbon	source	3	5	16	Epsilon2_1	3.68388	-0.588575	3.29138	388213	-0.247104	429885	4.01969	25507	25468.1	413720	4.67253	0.00203842	439178	-0.00894811
5	NaCl_R3	NaCl	P1	0	R3	Xylitol	0.002	Carbon	source,	starvation	Carbon	source	3	5	26	Epsilon2_1	2.92329	-0.914369	2.62606	368938	-0.334767	404541	4.93596	12459.6	12510.8	381397	9.0059	0.00303612	333291	-0.508238
5	NaCl_R3	NaCl	P1	0	R3	Xylitol	0.002	Carbon	source,	starvation	Carbon	source	3	6	17	Epsilon2_1	3.61012	-0.645019	3.1651	357833	-0.121059	469133	3.7631	28451.2	28440.7	386285	4.67253	0.00287645	421368	0.0692339
5	NaCl_R3	NaCl	P1	0	R3	Xylitol	0.002	Carbon	source,	starvation	Carbon	source	3	6	19	Epsilon2_1	3.79514	-0.5402	3.40362	365306	-0.332071	405298	3.74599	29419.8	29317	394726	5.33935	0.00206968	434671	-0.137093
5	NaCl_R3	NaCl	P1	0	R3	Xylitol	0.002	Carbon	source,	starvation	Carbon	source	3	6	24	Epsilon2_1	3.22205	-0.760811	2.92099	327243	-0.369123	395022	4.4103	16149.5	16202.4	343392	8.33843	0.00187438	307753	-0.535889
5	NaCl_R3	NaCl	P1	0	R3	Xylitol	0.002	Carbon	source,	starvation	Carbon	source	3	6	26	Epsilon2_1	3.11677	-0.797062	2.84851	321993	-0.338425	403517	4.42238	15751.4	15850.2	337744	8.67285	0.00368844	305592	-0.505479
5	NaCl_R3	NaCl	P1	0	R3	Xylitol	0.002	Carbon	source,	starvation	Carbon	source	3	7	16	Epsilon2_1	3.3448	-0.650867	3.15229	307509	-0.302311	413746	3.82547	23336.9	23328.7	330846	4.67253	0.00466149	370189	-0.106073
5	NaCl_R3	NaCl	P1	0	R3	Xylitol	0.002	Carbon	source,	starvation	Carbon	source	3	7	26	Epsilon2_1	3.43156	-0.632005	3.19378	281592	-0.345272	401606	4.11688	17222.5	17313.4	298814	9.0059	0.0016632	277622	-0.530795
5	NaCl_R3	NaCl	P1	0	R3	Xylitol	0.002	Carbon	source,	starvation	Carbon	source	3	8	41	Epsilon2_1	5.15029	-0.153311	4.45047	561133	0.0054134	512115	4.18468	32652.5	32678	593786	4.67253	0.00252993	540949	0.0511289
5	NaCl_R3	NaCl	P1	0	R3	Xylitol	0.002	Carbon	source,	starvation	Carbon	source	3	8	43	Epsilon2_1	4.91261	-0.204145	4.29639	834533	0.251906	607532	4.38629	41910	41913.2	876443	7.00634	0.0028207	805787	0.310821
5	NaCl_R3	NaCl	P1	0	R3	Xylitol	0.002	Carbon	source,	starvation	Carbon	source	3	9	40	Epsilon2_1	5.11713	-0.101764	4.61236	524594	0.130507	558502	4.00631	34810.1	34801.8	559404	6.67215	0.00242547	534018	0.201948
5	NaCl_R3	NaCl	P1	0	R3	Xylitol	0.002	Carbon	source,	starvation	Carbon	source	3	10	41	Epsilon2_1	4.60825	-0.212895	4.27041	572367	0.173299	575316	4.20988	32696.6	32696	605064	6.67215	0.00147986	565225	0.240629
5	NaCl_R3	NaCl	P1	0	R3	Xylitol	0.002	Carbon	source,	starvation	Carbon	source	3	10	43	Epsilon2_1	4.56788	-0.19311	4.32938	735532	0.126504	556954	4.521	33495.5	33513	769028	6.67215	0.00060574	699575	0.171289
5	NaCl_R3	NaCl	P1	0	R3	Xylitol	0.002	Carbon	source,	starvation	Carbon	source	3	11	40	Epsilon2_1	4.83376	-0.116272	4.56621	558635	0.3161	635175	3.98924	37539.8	37545.6	596175	6.33816	0.00113832	583586	0.396338
5	NaCl_R3	NaCl	P1	0	R3	Xylitol	0.002	Carbon	source,	starvation	Carbon	source	3	12	0	Epsilon2_1	4.58303	0.0392906	5.0861	802927	-0.136523	464131	4.548	35856.4	35802.1	838784	6.00563	0.0024928	774732	-0.0978379
5	NaCl_R3	NaCl	P1	0	R3	Xylitol	0.002	Carbon	source,	starvation	Carbon	source	3	12	2	Epsilon2_1	4.27913	-0.0909497	4.64706	622927	-0.177996	450978	4.13714	37535.8	37481.6	660463	5.33935	0.00192883	613120	-0.113805
5	NaCl_R3	NaCl	P1	0	R3	Xylitol	0.002	Carbon	source,	starvation	Carbon	source	3	13	2	Epsilon2_1	4.05899	-0.143694	4.48024	590351	-0.159406	456827	4.19843	34007.9	33946.7	624359	5.33935	0.000445699	581190	-0.10115
5	NaCl_R3	NaCl	P1	0	R3	Xylitol	0.002	Carbon	source,	starvation	Carbon	source	3	14	0	Epsilon2_1	4.44711	-0.0308516	4.84473	761773	0.0440707	526023	4.56292	33652.9	33595.8	795426	5.33935	0.00142821	735813	0.0721911
5	NaCl_R3	NaCl	P1	0	R3	Xylitol	0.002	Carbon	source,	starvation	Carbon	source	3	14	2	Epsilon2_1	4.35597	-0.0227682	4.87196	590787	-0.152921	458885	4.12504	35917.2	35706.2	626704	5.33935	0.00187101	588629	-0.0859059
5	NaCl_R3	NaCl	P1	0	R3	Xylitol	0.002	Carbon	source,	starvation	Carbon	source	3	15	2	Epsilon2_1	4.14506	-0.0858467	4.66353	580882	-0.150865	459540	4.16561	34278	34222.3	615160	5.67258	0.00246814	584531	-0.0710658
5	NaCl_R3	NaCl	P1	0	R3	Xylitol	0.002	Carbon	source,	starvation	Carbon	source	3	16	17	Epsilon2_1	3.60033	-0.41513	3.71185	160578	-0.0660977	487350	3.05897	21895.7	21892.4	182474	5.33935	0.0014402	207616	-0.0498364
5	NaCl_R3	NaCl	P1	0	R3	Xylitol	0.002	Carbon	source,	starvation	Carbon	source	3	16	19	Epsilon2_1	4.18114	-0.22278	4.24125	163911	-0.0173773	504089	2.79002	27704.6	27694.7	191616	5.33935	0.00219166	217933	0.0206485
5	NaCl_R3	NaCl	P1	0	R3	Xylitol	0.002	Carbon	source,	starvation	Carbon	source	3	16	24	Epsilon2_1	4.84752	-0.0769544	4.69236	130562	-0.497317	361435	2.53622	27196.7	27226.7	157758	10.0054	0.00182425	182690	-0.389406
5	NaCl_R3	NaCl	P1	0	R3	Xylitol	0.002	Carbon	source,	starvation	Carbon	source	3	16	26	Epsilon2_1	4.87	-0.0387109	4.81841	136895	-0.461016	370645	2.51183	29105.4	29137	166001	10.0054	0.00229474	192176	-0.334439
5	NaCl_R3	NaCl	P1	0	R3	Xylitol	0.002	Carbon	source,	starvation	Carbon	source	3	17	16	Epsilon2_1	3.79888	-0.319553	3.96609	164661	-0.084127	481297	2.9809	23882	23868.4	188543	5.0066	0.00126042	213895	-0.0693142
5	NaCl_R3	NaCl	P1	0	R3	Xylitol	0.002	Carbon	source,	starvation	Carbon	source	3	17	26	Epsilon2_1	4.9077	-0.0336972	4.83519	135195	-0.517821	356335	2.5555	27711.2	27776.1	162906	9.33837	0.000802901	188588	-0.395083
5	NaCl_R3	NaCl	P1	0	R3	Xylitol	0.002	Carbon	source,	starvation	Carbon	source	3	18	17	Epsilon2_1	3.59147	-0.456696	3.60644	164285	-0.114745	471190	3.11788	21388.2	21286.6	185674	5.33935	0.000907132	210097	-0.118806
5	NaCl_R3	NaCl	P1	0	R3	Xylitol	0.002	Carbon	source,	starvation	Carbon	source	3	18	19	Epsilon2_1	4.39703	-0.184769	4.35448	178883	0.0407233	524804	2.8841	28027.2	27983.6	206910	6.00563	0.000571314	234967	0.0661759
5	NaCl_R3	NaCl	P1	0	R3	Xylitol	0.002	Carbon	source,	starvation	Carbon	source	3	18	24	Epsilon2_1	4.74021	-0.13216	4.5162	147502	-0.365987	395881	2.62477	28542.2	28608.6	176044	9.67121	0.00250167	204123	-0.266843
5	NaCl_R3	NaCl	P1	0	R3	Xylitol	0.002	Carbon	source,	starvation	Carbon	source	3	18	26	Epsilon2_1	4.89014	-0.0617227	4.74217	148162	-0.404628	385419	2.61312	28947.8	29010.5	177110	9.33837	0.000292407	205257	-0.294705
5	NaCl_R3	NaCl	P1	0	R3	Xylitol	0.002	Carbon	source,	starvation	Carbon	source	3	19	16	Epsilon2_1	3.71118	-0.440903	3.64613	163129	-0.182064	449709	3.29577	18494.7	18477.5	181624	4.67253	0.00360712	203822	-0.205953
5	NaCl_R3	NaCl	P1	0	R3	Xylitol	0.002	Carbon	source,	starvation	Carbon	source	3	19	26	Epsilon2_1	4.94237	-0.0614131	4.74319	156769	-0.392708	388616	2.57952	31496.3	31537.4	188266	8.67285	0.001137	217072	-0.278318
5	NaCl_R3	NaCl	P1	0	R3	Xylitol	0.002	Carbon	source,	starvation	Carbon	source	3	24	1	Epsilon2_1	4.04917	-0.284967	4.06232	989024	0.371106	659860	4.72247	38937.9	38782.6	1.02796e+06	6.67215	0.00188551	953627	0.414721
5	NaCl_R3	NaCl	P1	0	R3	Xylitol	0.002	Carbon	source,	starvation	Carbon	source	3	24	3	Epsilon2_1	4.00513	-0.343435	3.90097	710123	0.347063	648955	4.33935	36903.1	36819.5	747026	6.33816	0.00182394	694220	0.421338
5	NaCl_R3	NaCl	P1	0	R3	Xylitol	0.002	Carbon	source,	starvation	Carbon	source	3	24	8	Epsilon2_1	5.24916	0.0722107	5.20349	317763	-0.0587499	489838	3.09138	42238.2	42284.6	360002	10.3398	0.000744085	349861	0.0216659
5	NaCl_R3	NaCl	P1	0	R3	Xylitol	0.002	Carbon	source,	starvation	Carbon	source	3	24	10	Epsilon2_1	5.55579	0.16889	5.56414	265332	-0.309798	411604	2.86456	42229.1	42250.3	307561	9.67121	0.000791199	304921	-0.219415
5	NaCl_R3	NaCl	P1	0	R3	Xylitol	0.002	Carbon	source,	starvation	Carbon	source	3	25	0	Epsilon2_1	4.57295	-0.0882189	4.65587	949004	0.227398	597298	4.63118	39905.4	39841.3	988909	5.33935	0.00413376	904644	0.235435
5	NaCl_R3	NaCl	P1	0	R3	Xylitol	0.002	Carbon	source,	starvation	Carbon	source	3	25	10	Epsilon2_1	5.30967	0.125571	5.39955	335253	-0.160348	456529	3.13287	43137.2	43137.4	378390	9.33837	0.000492631	358503	-0.110127
5	NaCl_R3	NaCl	P1	0	R3	Xylitol	0.002	Carbon	source,	starvation	Carbon	source	3	26	1	Epsilon2_1	4.20514	-0.251534	4.15755	1.02258e+06	0.244912	604594	4.77034	38895.2	38596.8	1.06148e+06	6.67215	0.00144192	979600	0.250527
5	NaCl_R3	NaCl	P1	0	R3	Xylitol	0.002	Carbon	source,	starvation	Carbon	source	3	26	3	Epsilon2_1	4.3934	-0.206394	4.2897	764254	0.372644	660564	4.35846	39166.5	38959.4	803421	6.33816	0.00175129	737552	0.42288
5	NaCl_R3	NaCl	P1	0	R3	Xylitol	0.002	Carbon	source,	starvation	Carbon	source	3	26	8	Epsilon2_1	5.71961	0.216473	5.75072	400018	-0.137627	463776	3.28376	45774.4	45818.9	445793	10.0054	0.00060848	403965	-0.0738211
5	NaCl_R3	NaCl	P1	0	R3	Xylitol	0.002	Carbon	source,	starvation	Carbon	source	3	26	10	Epsilon2_1	5.53293	0.172254	5.57713	384023	-0.179723	450439	3.25387	44971.9	44972.1	428995	10.3398	0.00125091	392664	-0.122601
5	NaCl_R3	NaCl	P1	0	R3	Xylitol	0.002	Carbon	source,	starvation	Carbon	source	3	27	0	Epsilon2_1	4.6077	-0.162514	4.42217	1.21427e+06	0.400768	673567	4.8046	45062	44839.1	1.25933e+06	7.00634	0.00110333	1.14416e+06	0.385146
5	NaCl_R3	NaCl	P1	0	R3	Xylitol	0.002	Carbon	source,	starvation	Carbon	source	3	27	10	Epsilon2_1	5.70116	0.191306	5.65127	396232	-0.35722	398294	3.28994	45125.3	45145.9	441358	9.33837	0.000548379	402735	-0.262243
5	NaCl_R3	NaCl	P1	0	R3	Xylitol	0.002	Carbon	source,	starvation	Carbon	source	3	28	32	Epsilon2_1	5.14788	0.128429	5.41026	605388	-0.13982	463071	3.56629	55818.5	55951.4	661207	9.0059	0.00102784	649196	-0.0184571
5	NaCl_R3	NaCl	P1	0	R3	Xylitol	0.002	Carbon	source,	starvation	Carbon	source	3	28	33	Epsilon2_1	4.62962	-0.016596	4.89284	824832	0.298994	627689	4.02412	54017.6	53980.4	878850	7.00634	0.00186979	816126	0.304967
5	NaCl_R3	NaCl	P1	0	R3	Xylitol	0.002	Carbon	source,	starvation	Carbon	source	3	28	34	Epsilon2_1	5.04916	0.127669	5.40741	663606	-0.0403174	496137	3.65438	57249.5	57391.2	720856	9.33837	0.00106139	706506	0.0805939
5	NaCl_R3	NaCl	P1	0	R3	Xylitol	0.002	Carbon	source,	starvation	Carbon	source	3	28	35	Epsilon2_1	4.55379	0.00556052	4.96857	880196	0.307589	631439	4.16069	52128.5	52030.2	932324	7.00634	0.00183189	872638	0.32974
5	NaCl_R3	NaCl	P1	0	R3	Xylitol	0.002	Carbon	source,	starvation	Carbon	source	3	28	40	Epsilon2_1	4.4767	-0.0188986	4.88504	740362	-0.285001	418740	4.35424	38059.1	37954.2	778421	6.33816	0.0018824	737004	-0.220842
5	NaCl_R3	NaCl	P1	0	R3	Xylitol	0.002	Carbon	source,	starvation	Carbon	source	3	28	41	Epsilon2_1	4.18563	-0.0987604	4.62197	804171	-0.263005	425173	5.18144	22788.5	22842.2	826960	7.33918	0.000903772	750248	-0.29549
5	NaCl_R3	NaCl	P1	0	R3	Xylitol	0.002	Carbon	source,	starvation	Carbon	source	3	28	42	Epsilon2_1	4.43335	-0.0274035	4.85633	811039	-0.287824	417921	4.38513	40764.6	40755.1	851804	6.33816	0.00167676	799254	-0.2355
5	LiAc0.02_R3	LiAc0.02	P2	100	R3	Xylitol	0.002	Carbon	source,	starvation	Carbon	source	3	15	18	Epsilon2_1	4.5516	-0.111937	4.57995	130653	-0.365343	396058	2.7774	22310.3	22338.7	152963	8.33843	0.00109492	181182	-0.259066
5	H2F2_R2	H2F2	F2	300	R2	Xylitol	0.002	Carbon	source,	starvation	Carbon	source	3	15	20	Epsilon2_1	3.87482	-0.328213	3.94235	164239	-0.0553415	490997	2.91416	25121.1	25116.1	189360	5.33935	0.00146908	218044	-0.022114
5	LiAc0.02_R4	LiAc0.02	P2	100	R4	Xylitol	0.002	Carbon	source,	starvation	Carbon	source	3	15	22	Epsilon2_1	3.04218	-0.714881	3.01548	120575	-0.576312	342177	3.66717	10302.3	10345.3	130877	9.0059	0.00228096	128901	-0.858687
5	H2F2_R3	H2F2	F2	300	R3	Xylitol	0.002	Carbon	source,	starvation	Carbon	source	3	15	24	Epsilon2_1	3.45767	-0.582304	3.30572	173278	-0.143972	461741	3.07695	23295.4	23210.9	196573	5.33935	0.00303875	250393	0.00616897
5	LiAc0.02_R1	LiAc0.02	P2	300	R1	Xylitol	0.002	Carbon	source,	starvation	Carbon	source	3	15	26	Epsilon2_1	3.55465	-0.528308	3.43179	177641	-0.10893	473093	3.29968	20079.3	20050.6	197721	9.67121	0.0028004	194876	-0.345668
5	H2F2_R4	H2F2	F2	300	R4	Xylitol	0.002	Carbon	source,	starvation	Carbon	source	3	15	28	Epsilon2_1	4.77577	-0.112723	4.57746	214426	0.100611	547047	3.07025	28979.7	28954	243406	9.33837	0.00220975	257537	0.00147269
5	LiAc0.02_R2	LiAc0.02	P2	300	R2	Xylitol	0.002	Carbon	source,	starvation	Carbon	source	3	15	30	Epsilon2_1	4.76331	-0.0787652	4.68648	215541	0.00215028	510958	2.80855	35888.8	35905.2	251429	10.0054	0.00217748	287304	0.0709706
5	H2F2_R1	H2F2	F2	500	R1	Xylitol	0.002	Carbon	source,	starvation	Carbon	source	3	15	32	Epsilon2_1	4.77353	-0.0748385	4.69925	201108	-0.253441	428001	3.16782	25179.7	25131.8	226288	6.33816	0.00212495	254618	-0.234351
5	LiAc0.02_R3	LiAc0.02	P2	300	R3	Xylitol	0.002	Carbon	source,	starvation	Carbon	source	3	15	34	Epsilon2_1	4.58715	-0.190223	4.33805	303742	0.227893	597504	3.03251	42290.3	42362.2	346032	10.0054	0.00165982	383202	0.270072
5	H2F2_R2	H2F2	F2	500	R2	Xylitol	0.002	Carbon	source,	starvation	Carbon	source	3	15	36	Epsilon2_1	4.80351	-0.090142	4.64967	236719	-0.305644	412791	3.46485	23574.3	23549.2	260293	6.67215	0.00196407	278564	-0.306147
5	LiAc0.02_R4	LiAc0.02	P2	300	R4	Xylitol	0.002	Carbon	source,	starvation	Carbon	source	3	15	38	Epsilon2_1	4.92128	0.0668835	5.18431	355309	-0.211951	440488	3.35863	38380	38435.7	393689	12.3397	0.000869411	391537	-0.223639
5	H2F2_R3	H2F2	F2	500	R3	Xylitol	0.002	Carbon	source,	starvation	Carbon	source	3	15	40	Epsilon2_1	4.23598	-0.0580185	4.75436	343371	-0.687059	316893	4.38779	17225.1	17253.9	360596	6.33816	0.00200384	337570	-0.752367
5	LiAc0.02_R1	LiAc0.02	P2	500	R1	Xylitol	0.002	Carbon	source,	starvation	Carbon	source	3	15	42	Epsilon2_1	4.74015	0.0599443	5.15944	652617	-0.0537618	491535	3.93215	45749.6	45660.2	698367	5.67258	0.00138354	668127	0.0498829
5	H2F2_R4	H2F2	F2	500	R4	Xylitol	0.002	Carbon	source,	starvation	Carbon	source	3	15	44	Epsilon2_1	4.27082	-0.128359	4.52811	1.09091e+06	0.371864	660207	4.76037	41792.8	41710.6	1.1327e+06	6.33816	0.00197667	974132	0.295838
5	LiAc0.02_R2	LiAc0.02	P2	500	R2	Xylitol	0.002	Carbon	source,	starvation	Carbon	source	3	15	46	Epsilon2_1	4.42977	-0.129886	4.52332	994850	-0.0185657	503674	4.53446	44864.7	44852.7	1.03972e+06	4.67253	0.00308401	979591	0.0689109
5	LiAc0.02_R3	LiAc0.02	P2	500	R3	Xylitol	0.002	Carbon	source,	starvation	Carbon	source	3	16	0	Epsilon2_1	4.1725	-0.122807	4.54557	641250	-0.204403	442799	4.46185	30482.1	30444.4	671733	4.67253	0.00448652	636298	-0.137447
5	H2F2_R1	H2F2	F2	700	R1	Xylitol	0.002	Carbon	source,	starvation	Carbon	source	3	16	1	Epsilon2_1	4.15143	-0.093181	4.63988	732421	-0.00186353	509538	4.41335	36064.9	36035.9	768486	6.33816	0.00185576	722220	0.043614
5	LiAc0.02_R3	LiAc0.02	P2	500	R3	Xylitol	0.002	Carbon	source,	starvation	Carbon	source	3	16	2	Epsilon2_1	3.87504	-0.179804	4.36949	528315	-0.258516	426498	4.18252	30791.5	30772	559107	5.33935	0.000724816	551067	-0.13203
5	H2F2_R1	H2F2	F2	700	R1	Xylitol	0.002	Carbon	source,	starvation	Carbon	source	3	16	3	Epsilon2_1	4.08995	-0.115621	4.56827	533347	0.0289341	520533	4.09095	33248.7	33159	566595	6.33816	0.00211345	532584	0.0898311
5	LiAc0.02_R4	LiAc0.02	P2	500	R4	Xylitol	0.002	Carbon	source,	starvation	Carbon	source	3	16	4	Epsilon2_1	4.24577	-0.0959702	4.63092	363210	-0.19745	444938	3.76543	28828.4	28545.7	392038	5.67258	0.00108649	378918	-0.109286
5	H2F2_R2	H2F2	F2	700	R2	Xylitol	0.002	Carbon	source,	starvation	Carbon	source	3	16	5	Epsilon2_1	4.06467	-0.197353	4.31666	420553	0.352159	651251	3.68373	35488.7	35380.6	456042	6.67215	0.00109581	442903	0.389531
5	LiAc0.02_R4	LiAc0.02	P2	500	R4	Xylitol	0.002	Carbon	source,	starvation	Carbon	source	3	16	6	Epsilon2_1	4.19535	-0.16257	4.422	242548	-0.251092	428698	3.4128	25134.1	25064.7	267682	5.67258	0.00147872	271456	-0.188781
5	H2F2_R2	H2F2	F2	700	R2	Xylitol	0.002	Carbon	source,	starvation	Carbon	source	3	16	7	Epsilon2_1	4.26118	-0.179944	4.36907	243959	-0.0611873	489011	3.44247	24713.7	24708.9	268673	6.00563	0.00197076	271323	-0.0671306
5	LiAc0.02_R1	LiAc0.02	P2	700	R1	Xylitol	0.002	Carbon	source,	starvation	Carbon	source	3	16	8	Epsilon2_1	4.75582	-0.00315947	4.93863	207625	-0.146985	460777	3.07707	27910.5	27936.4	235536	9.0059	0.00213126	240990	-0.133092
5	H2F2_R3	H2F2	F2	700	R3	Xylitol	0.002	Carbon	source,	starvation	Carbon	source	3	16	9	Epsilon2_1	4.15751	-0.19315	4.32926	193103	-0.10219	475309	3.02406	27066	27026.7	220169	6.00563	0.00166392	227941	-0.109411
5	LiAc0.02_R1	LiAc0.02	P2	700	R1	Xylitol	0.002	Carbon	source,	starvation	Carbon	source	3	16	10	Epsilon2_1	4.71882	-0.0161306	4.89442	181548	-0.0679687	486718	2.84716	29301.6	29314.2	210849	8.67285	0.00014896	224206	-0.0362432
5	H2F2_R3	H2F2	F2	700	R3	Xylitol	0.002	Carbon	source,	starvation	Carbon	source	3	16	11	Epsilon2_1	4.31727	-0.137485	4.49956	170089	-0.0681631	486652	2.81624	28145.3	28023	198234	5.33935	0.000853413	210708	-0.059552
5	LiAc0.02_R2	LiAc0.02	P2	700	R2	Xylitol	0.002	Carbon	source,	starvation	Carbon	source	3	16	12	Epsilon2_1	4.06632	-0.226093	4.23152	180964	0.0538261	529592	3.1457	23052.3	23054	204017	9.0059	0.00133842	222074	0.0364111
5	H2F2_R4	H2F2	F2	700	R4	Xylitol	0.002	Carbon	source,	starvation	Carbon	source	3	16	13	Epsilon2_1	4.46787	-0.0950118	4.634	212112	0.304954	630287	2.90204	32759.4	32689.2	244871	6.00563	0.000363968	274906	0.349944
5	LiAc0.02_R2	LiAc0.02	P2	700	R2	Xylitol	0.002	Carbon	source,	starvation	Carbon	source	3	16	14	Epsilon2_1	3.93422	-0.2654	4.11779	158781	-0.123861	468222	3.18833	19565.1	19610.8	178346	9.67121	0.000666386	197164	-0.153319
5	H2F2_R4	H2F2	F2	700	R4	Xylitol	0.002	Carbon	source,	starvation	Carbon	source	3	16	15	Epsilon2_1	4.41866	-0.0970438	4.62748	203261	0.253979	608406	2.83012	33259.7	33232	236521	4.67253	0.00232171	266940	0.300117
5	LiAc0.02_R3	LiAc0.02	P2	700	R3	Xylitol	0.002	Carbon	source,	starvation	Carbon	source	3	16	16	Epsilon2_1	4.28698	-0.141968	4.4856	142847	-0.241958	431421	2.7734	24471.9	24464.1	167319	8.00571	0.000770622	183487	-0.229418
5	LiAc0.02_R3	LiAc0.02	P2	700	R3	Xylitol	0.002	Carbon	source,	starvation	Carbon	source	3	16	18	Epsilon2_1	4.54005	-0.105318	4.60101	142141	-0.223441	436994	2.59521	28187.2	28185.2	170328	6.33816	0.000900629	192200	-0.148637
5	LiAc0.02_R4	LiAc0.02	P2	700	R4	Xylitol	0.002	Carbon	source,	starvation	Carbon	source	3	16	20	Epsilon2_1	5.07942	0.0835311	5.24448	108407	-0.63246	329116	2.46224	24033.2	24075.6	132440	5.67258	0.00141401	160112	-0.444341
5	LiAc0.02_R4	LiAc0.02	P2	700	R4	Xylitol	0.002	Carbon	source,	starvation	Carbon	source	3	16	22	Epsilon2_1	5.06308	0.0389545	5.08492	111413	-0.660563	322767	2.44098	25149.1	25180.9	136562	5.67258	0.00218933	165802	-0.4658
5	H1F1_R1	H1F1	F1	500	R1	Xylitol	0.002	Carbon	source,	starvation	Carbon	source	3	28	0	Epsilon2_1	5.10356	-0.0150562	4.89807	1.10258e+06	0.261567	611614	4.74101	42832.8	42617.8	1.14541e+06	6.33816	0.0011672	1.02016e+06	0.219648
5	H3F2_R3	H3F2	F2	500	R3	Xylitol	0.002	Carbon	source,	starvation	Carbon	source	3	28	1	Epsilon2_1	5.08136	-0.000829339	4.94661	907298	-0.104461	474561	4.2684	49656.3	49494.8	956954	6.33816	0.00165059	900701	-0.0268799
5	H1F1_R1	H1F1	F1	500	R1	Xylitol	0.002	Carbon	source,	starvation	Carbon	source	3	28	2	Epsilon2_1	4.89743	-0.0737256	4.70288	905886	0.146199	564610	4.3421	46982	46924.8	952868	8.67285	0.000533562	891423	0.215356
5	H3F2_R3	H3F2	F2	500	R3	Xylitol	0.002	Carbon	source,	starvation	Carbon	source	3	28	3	Epsilon2_1	4.97786	-0.077861	4.68942	728688	0.0810975	539698	4.03816	47229	47172.5	775917	6.67215	0.00136317	725309	0.158334
5	H1F1_R2	H1F1	F1	500	R2	Xylitol	0.002	Carbon	source,	starvation	Carbon	source	3	28	4	Epsilon2_1	4.25628	-0.301925	4.01485	724155	0.232408	599376	4.29912	38753.2	38506.8	762908	5.33935	0.00147037	699278	0.264147
5	H3F2_R4	H3F2	F2	500	R4	Xylitol	0.002	Carbon	source,	starvation	Carbon	source	3	28	5	Epsilon2_1	4.73196	-0.136269	4.50336	743286	0.346285	648605	4.08926	46393.8	46120.2	789680	6.67215	0.0013015	722428	0.387154
5	H1F1_R2	H1F1	F1	500	R2	Xylitol	0.002	Carbon	source,	starvation	Carbon	source	3	28	6	Epsilon2_1	4.29793	-0.213357	4.26904	664430	0.223601	595729	4.30626	35372.1	35034.8	699802	6.00563	0.00151838	633277	0.240053
5	H3F2_R4	H3F2	F2	500	R4	Xylitol	0.002	Carbon	source,	starvation	Carbon	source	3	28	7	Epsilon2_1	4.29269	-0.178299	4.37405	635736	0.187158	580869	4.12945	38524.7	38455.6	674261	6.00563	0.00162603	619994	0.236457
5	H1F1_R3	H1F1	F1	500	R3	Xylitol	0.002	Carbon	source,	starvation	Carbon	source	3	28	8	Epsilon2_1	4.7072	-0.0838697	4.66993	514602	-0.120697	469250	3.71002	42576.2	42607.2	557178	8.67285	0.00116554	534594	0.0202244
5	H3F2_R1	H3F2	F2	700	R1	Xylitol	0.002	Carbon	source,	starvation	Carbon	source	3	28	9	Epsilon2_1	3.30828	-0.616553	3.22817	371617	-0.608563	334613	4.38578	18669.4	18638.9	390286	5.67258	0.00276187	376649	-0.502078
5	H1F1_R3	H1F1	F1	500	R3	Xylitol	0.002	Carbon	source,	starvation	Carbon	source	3	28	10	Epsilon2_1	4.77987	-0.0739566	4.70212	499839	-0.19581	445444	3.61915	44281.5	44330.3	544121	8.67285	0.0010059	516856	-0.0653649
5	H3F2_R1	H3F2	F2	700	R1	Xylitol	0.002	Carbon	source,	starvation	Carbon	source	3	28	11	Epsilon2_1	3.70825	-0.388564	3.78084	347058	-0.769487	299295	4.04016	22460.9	22429.2	369519	6.00563	0.00106527	357626	-0.651404
5	H1F1_R4	H1F1	F1	500	R4	Xylitol	0.002	Carbon	source,	starvation	Carbon	source	3	28	12	Epsilon2_1	4.62417	-0.0774327	4.69081	441175	-0.366064	395860	3.82347	33531	33537.1	474706	8.33843	0.00206477	477751	-0.185642
5	H3F2_R2	H3F2	F2	700	R2	Xylitol	0.002	Carbon	source,	starvation	Carbon	source	3	28	13	Epsilon2_1	3.42896	-0.527005	3.43489	422193	-0.415409	382549	4.16296	24962.1	24956.8	447155	5.33935	0.000834026	427637	-0.340969
5	H1F1_R4	H1F1	F1	500	R4	Xylitol	0.002	Carbon	source,	starvation	Carbon	source	3	28	14	Epsilon2_1	4.71201	-0.114273	4.57254	403297	-0.437469	376744	3.74827	32423.9	32468.7	435721	8.33843	0.00277525	441545	-0.257042
5	H3F2_R2	H3F2	F2	700	R2	Xylitol	0.002	Carbon	source,	starvation	Carbon	source	3	28	15	Epsilon2_1	3.55433	-0.53884	3.40683	419721	-0.35466	399002	4.1341	25347.6	25323.9	445069	5.33935	0.00187763	427936	-0.270593
5	H1F1_R1	H1F1	F1	700	R1	Xylitol	0.002	Carbon	source,	starvation	Carbon	source	3	28	16	Epsilon2_1	4.52019	-0.169616	4.40046	446463	-0.277274	420988	4.07115	28241.4	28264.9	474704	8.67285	0.00210272	395296	-0.400488
5	H3F2_R3	H3F2	F2	700	R3	Xylitol	0.002	Carbon	source,	starvation	Carbon	source	3	28	17	Epsilon2_1	4.31675	-0.198864	4.31214	525296	-0.0329205	498687	4.31137	27861	27847.7	553157	6.00563	0.00271473	528711	0.028009
5	H1F1_R1	H1F1	F1	700	R1	Xylitol	0.002	Carbon	source,	starvation	Carbon	source	3	28	18	Epsilon2_1	4.37637	-0.187938	4.34492	415886	-0.341345	402701	4.21774	23621	23689.1	439507	9.67121	0.00156043	370059	-0.460809
5	H3F2_R3	H3F2	F2	700	R3	Xylitol	0.002	Carbon	source,	starvation	Carbon	source	3	28	19	Epsilon2_1	4.69752	-0.0897867	4.65081	514670	0.0187198	516860	3.97275	35010.2	34959.5	549680	6.33816	0.000838441	535489	0.122913
5	H1F1_R2	H1F1	F1	700	R2	Xylitol	0.002	Carbon	source,	starvation	Carbon	source	3	28	20	Epsilon2_1	4.36252	-0.223678	4.23861	412171	-0.287087	418135	4.46092	19606	19629.9	431777	8.00571	0.000303127	363260	-0.437568
5	H3F2_R4	H3F2	F2	700	R4	Xylitol	0.002	Carbon	source,	starvation	Carbon	source	3	28	21	Epsilon2_1	4.35049	-0.248572	4.1661	465175	-0.0985947	476495	3.9135	33064.1	32843	498239	5.67258	0.00152566	522327	0.0966023
5	H1F1_R2	H1F1	F1	700	R2	Xylitol	0.002	Carbon	source,	starvation	Carbon	source	3	28	22	Epsilon2_1	3.88671	-0.424031	3.68902	414572	-0.290863	417042	4.44624	19931.5	19911	434503	8.33843	0.00296421	365569	-0.454636
5	H3F2_R4	H3F2	F2	700	R4	Xylitol	0.002	Carbon	source,	starvation	Carbon	source	3	28	23	Epsilon2_1	4.30955	-0.284379	4.06397	490910	-0.0717908	485430	3.916	34828.6	34660	525738	5.67258	0.00279563	550494	0.118236
5	H1F1_R3	H1F1	F1	700	R3	Xylitol	0.002	Carbon	source,	starvation	Carbon	source	3	28	24	Epsilon2_1	5.50828	0.0882319	5.2616	525710	-0.0238791	501822	3.42872	53817.7	53852.4	579528	12.0064	0.00062743	532892	0.0232206
5	H3F2_R2	H3F2	F2	1000	R2	Xylitol	0.002	Carbon	source,	starvation	Carbon	source	3	28	25	Epsilon2_1	5.09078	-0.0140823	4.90138	579856	0.067236	534537	3.80434	44704.7	44674.4	624561	7.00634	0.00259856	583409	0.102707
5	H1F1_R3	H1F1	F1	700	R3	Xylitol	0.002	Carbon	source,	starvation	Carbon	source	3	28	26	Epsilon2_1	5.44123	0.0901171	5.26848	595788	0.0649204	533680	3.48947	58231.1	58315.4	654019	9.0059	0.00124786	604271	0.114517
5	H3F2_R2	H3F2	F2	1000	R2	Xylitol	0.002	Carbon	source,	starvation	Carbon	source	3	28	27	Epsilon2_1	5.15923	0.0236912	5.0314	590374	0.0107769	514022	3.9075	42150.6	42110.2	632525	8.33843	0.00157432	585808	0.0338089
5	H1F1_R4	H1F1	F1	700	R4	Xylitol	0.002	Carbon	source,	starvation	Carbon	source	3	28	28	Epsilon2_1	5.01295	0.00451336	4.96496	632950	0.156729	568746	3.57944	57781.9	57841.1	690731	9.0059	0.000978691	681249	0.311358
5	H3F2_R3	H3F2	F2	1000	R3	Xylitol	0.002	Carbon	source,	starvation	Carbon	source	3	28	29	Epsilon2_1	4.45974	-0.144829	4.47671	461979	-0.306203	412631	4.38882	23157.9	23146.6	485137	4.67253	0.00406118	441255	-0.318834
5	H1F1_R4	H1F1	F1	700	R4	Xylitol	0.002	Carbon	source,	starvation	Carbon	source	3	28	30	Epsilon2_1	4.79487	-0.0230267	4.87108	635619	0.0549381	530000	3.55503	59107.5	59211.1	694726	8.67285	0.000949484	689851	0.211959
5	H3F2_R3	H3F2	F2	1000	R3	Xylitol	0.002	Carbon	source,	starvation	Carbon	source	3	28	31	Epsilon2_1	4.54615	-0.0577151	4.75536	468657	-0.481296	365471	4.44877	22490.4	22475.9	491147	5.67258	0.00241325	455774	-0.495767
5	H3F2_R3	H3F2	F2	500	R3	Xylitol	0.002	Carbon	source,	starvation	Carbon	source	3	29	0	Epsilon2_1	5.24757	0.0692549	5.19284	1.15882e+06	0.10919	550310	4.75456	44580.6	44261.6	1.2034e+06	4.67253	0.00115382	1.06104e+06	0.0983937
5	H1F1_R1	H1F1	F1	500	R1	Xylitol	0.002	Carbon	source,	starvation	Carbon	source	3	29	2	Epsilon2_1	5.02278	-0.044749	4.79829	967087	0.052531	529117	4.45412	46229.7	46196.2	1.01332e+06	4.67253	0.0016722	939881	0.115598
5	H3F2_R4	H3F2	F2	500	R4	Xylitol	0.002	Carbon	source,	starvation	Carbon	source	3	29	4	Epsilon2_1	4.73212	-0.166555	4.4098	752782	0.0472145	527170	4.16824	44336.2	44225	797118	5.67258	0.00121296	750521	0.117522
5	H1F1_R2	H1F1	F1	500	R2	Xylitol	0.002	Carbon	source,	starvation	Carbon	source	3	29	6	Epsilon2_1	4.03955	-0.320239	3.9642	662176	0.0335884	522215	4.31582	35007.1	34943.2	697184	5.33935	0.000789494	641017	0.0566702
5	H3F2_R1	H3F2	F2	700	R1	Xylitol	0.002	Carbon	source,	starvation	Carbon	source	3	29	8	Epsilon2_1	3.51889	-0.518961	3.4541	434801	-0.519121	356014	4.25297	24066.7	24040.9	458868	5.67258	0.0022906	447757	-0.397825
5	H1F1_R3	H1F1	F1	500	R3	Xylitol	0.002	Carbon	source,	starvation	Carbon	source	3	29	10	Epsilon2_1	5.10136	-0.00104866	4.94586	535700	-0.3174	409441	3.61535	47594.8	47597.7	583295	9.33837	0.00177259	568087	-0.152803
5	H3F2_R2	H3F2	F2	700	R2	Xylitol	0.002	Carbon	source,	starvation	Carbon	source	3	29	12	Epsilon2_1	3.51621	-0.49471	3.51265	475975	-0.463051	370123	4.33628	24790.4	24647	500766	5.33935	0.00274418	476245	-0.395363
5	H1F1_R4	H1F1	F1	500	R4	Xylitol	0.002	Carbon	source,	starvation	Carbon	source	3	29	14	Epsilon2_1	4.96863	-0.0564334	4.75959	478372	-0.333716	404836	3.86641	35213.2	35137.1	513585	11.0053	0.00212765	517105	-0.156177
5	H3F2_R3	H3F2	F2	700	R3	Xylitol	0.002	Carbon	source,	starvation	Carbon	source	3	29	16	Epsilon2_1	4.05245	-0.330041	3.93736	579259	-0.0710723	485672	4.22234	32789.6	32780.3	612049	5.33935	0.00330815	591039	0.0324715
5	H1F1_R1	H1F1	F1	700	R1	Xylitol	0.002	Carbon	source,	starvation	Carbon	source	3	29	18	Epsilon2_1	4.21455	-0.235385	4.20435	492510	-0.319043	408975	4.40558	24389	24448.2	516899	8.67285	0.0017051	420798	-0.477523
5	H3F2_R4	H3F2	F2	700	R4	Xylitol	0.002	Carbon	source,	starvation	Carbon	source	3	29	20	Epsilon2_1	4.27003	-0.280955	4.07363	539918	-0.140222	462942	4.17897	31549.8	31496.1	571468	4.67253	0.00360581	592058	0.0478586
5	H1F1_R2	H1F1	F1	700	R2	Xylitol	0.002	Carbon	source,	starvation	Carbon	source	3	29	22	Epsilon2_1	4.34356	-0.294296	4.03613	526705	-0.183308	449321	4.578	23015.8	23016.7	549720	8.00571	0.000391033	449181	-0.371867
5	H3F2_R2	H3F2	F2	1000	R2	Xylitol	0.002	Carbon	source,	starvation	Carbon	source	3	29	24	Epsilon2_1	5.03799	-0.039391	4.81614	596894	-0.0766487	483798	4.08732	37309.7	37174.7	634204	8.00571	0.00144862	589880	-0.0556006
5	H1F1_R3	H1F1	F1	700	R3	Xylitol	0.002	Carbon	source,	starvation	Carbon	source	3	29	26	Epsilon2_1	5.24718	0.0771128	5.2212	635041	-0.0498432	492871	3.88204	46205.5	46181.7	681247	11.0053	0.000936176	627007	-0.0216651
5	H3F2_R3	H3F2	F2	1000	R3	Xylitol	0.002	Carbon	source,	starvation	Carbon	source	3	29	28	Epsilon2_1	4.07173	-0.302034	4.01454	490605	-0.409755	384052	4.81607	18057.1	17913.9	508662	5.33935	0.00112287	457643	-0.449911
5	H1F1_R4	H1F1	F1	700	R4	Xylitol	0.002	Carbon	source,	starvation	Carbon	source	3	29	30	Epsilon2_1	4.82724	-0.00809009	4.92178	744904	0.0921454	543847	3.81174	57113.1	57114.1	802018	9.0059	0.000816675	787060	0.222322
5	H1F1_R1	H1F1	F1	500	R1	Xylitol	0.002	Carbon	source,	starvation	Carbon	source	3	30	0	Epsilon2_1	4.8033	-0.182703	4.36072	1.42308e+06	-0.0341676	498256	5.10045	42725.6	42667.6	1.4658e+06	6.67215	0.0022577	1.21749e+06	-0.0713306
5	H3F2_R3	H3F2	F2	500	R3	Xylitol	0.002	Carbon	source,	starvation	Carbon	source	3	30	1	Epsilon2_1	5.48617	0.0912078	5.27246	1.01513e+06	-0.295987	415563	4.46278	48222.4	47999.5	1.06336e+06	6.33816	0.000642773	964348	-0.217979
5	H1F1_R1	H1F1	F1	500	R1	Xylitol	0.002	Carbon	source,	starvation	Carbon	source	3	30	2	Epsilon2_1	5.55993	0.0912156	5.27249	1.0657e+06	-0.0695326	486191	4.43483	51662.7	51504.5	1.11736e+06	6.33816	0.000888758	1.01814e+06	-0.00170836
5	H3F2_R3	H3F2	F2	500	R3	Xylitol	0.002	Carbon	source,	starvation	Carbon	source	3	30	3	Epsilon2_1	5.38454	0.0134506	4.99581	806225	-0.318268	409194	4.11872	49242.9	49136.3	855468	6.33816	0.000788379	799280	-0.2194
5	H1F1_R2	H1F1	F1	500	R2	Xylitol	0.002	Carbon	source,	starvation	Carbon	source	3	30	4	Epsilon2_1	4.17949	-0.365138	3.84273	883146	-0.0776014	483479	4.55143	39340.7	39236.2	922486	5.33935	0.000504122	846599	-0.0462234
5	H3F2_R4	H3F2	F2	500	R4	Xylitol	0.002	Carbon	source,	starvation	Carbon	source	3	30	5	Epsilon2_1	4.37029	-0.292135	4.04218	765106	-0.17792	451002	4.35972	39174.2	39082.3	804281	5.33935	0.000418782	752769	-0.122361
5	H1F1_R2	H1F1	F1	500	R2	Xylitol	0.002	Carbon	source,	starvation	Carbon	source	3	30	6	Epsilon2_1	4.28435	-0.293584	4.03812	770762	-0.109485	472911	4.32172	40572.6	40357.8	811335	6.00563	0.00106833	754156	-0.0659294
5	LiAc0.01_R3	LiAc0.01	P2	0	R3	Xylitol	0.002	Carbon	source,	starvation	Carbon	source	3	27	4	Epsilon2_1	4.36703	-0.253641	4.15149	794916	0.483013	713082	4.00725	52711.1	52575.5	847627	5.33935	0.0016993	799231	0.590611
5	LiAc0.01_R3	LiAc0.01	P2	0	R3	Xylitol	0.002	Carbon	source,	starvation	Carbon	source	3	27	14	Epsilon2_1	5.00112	-0.0170612	4.89127	403674	-0.29955	414538	3.48356	39632.3	39650.8	443306	10.0054	0.000544376	427567	-0.192379
5	LiAc0.01_R3	LiAc0.01	P2	0	R3	Xylitol	0.002	Carbon	source,	starvation	Carbon	source	3	28	36	Epsilon2_1	4.6439	0.0648893	5.17715	711086	-0.0871204	480299	4.08829	44415.9	44322.1	755502	6.00563	0.00151964	725808	-0.0185075
5	LiAc0.01_R3	LiAc0.01	P2	0	R3	Xylitol	0.002	Carbon	source,	starvation	Carbon	source	3	28	37	Epsilon2_1	4.63921	0.0651292	5.17801	801209	-0.0108233	506384	4.49975	37052.8	37038.8	838262	8.67285	0.000476535	768670	-0.0327075
5	LiAc0.01_R3	LiAc0.01	P2	0	R3	Xylitol	0.002	Carbon	source,	starvation	Carbon	source	3	28	38	Epsilon2_1	4.38939	-0.0388961	4.8178	757363	-0.136327	464194	4.22975	42639.4	42541.2	800003	6.00563	0.00071819	762223	-0.0755025
5	LiAc0.02_R1	LiAc0.02	P2	0	R1	Xylitol	0.002	Carbon	source,	starvation	Carbon	source	3	4	21	Epsilon2_1	3.20576	-0.71598	3.01319	373619	-0.814178	290166	5.26434	9980.49	9953.09	383599	6.33816	0.00437681	362899	-0.802468
5	LiAc0.02_R1	LiAc0.02	P2	0	R1	Xylitol	0.002	Carbon	source,	starvation	Carbon	source	3	4	23	Epsilon2_1	3.44178	-0.680114	3.08903	407504	-0.637776	327905	4.83401	14806.4	14805.8	422311	6.67215	0.00328772	404628	-0.608969
5	LiAc0.02_R1	LiAc0.02	P2	0	R1	Xylitol	0.002	Carbon	source,	starvation	Carbon	source	3	4	28	Epsilon2_1	5.81995	0.16504	5.54931	517886	-0.104193	474649	3.62048	45834.4	45934.8	563720	8.67285	0.00166346	527147	-0.0570372
5	LiAc0.02_R1	LiAc0.02	P2	0	R1	Xylitol	0.002	Carbon	source,	starvation	Carbon	source	3	4	30	Epsilon2_1	5.50034	0.0452929	5.1073	494656	-0.149256	460052	3.62475	43637.6	43762.7	538294	12.6729	0.00140324	480357	-0.170742
5	LiAc0.02_R1	LiAc0.02	P2	0	R1	Xylitol	0.002	Carbon	source,	starvation	Carbon	source	3	5	20	Epsilon2_1	2.94078	-0.880843	2.6878	311158	-0.822993	288398	5.26032	8335.83	8271.88	319494	7.67299	0.00232596	302481	-0.851667
5	LiAc0.02_R1	LiAc0.02	P2	0	R1	Xylitol	0.002	Carbon	source,	starvation	Carbon	source	3	5	30	Epsilon2_1	5.514	0.057592	5.15103	443813	-0.091961	478691	3.45264	44611.7	44731.1	488425	12.6729	0.00111774	449827	-0.107532
5	LiAc0.02_R1	LiAc0.02	P2	0	R1	Xylitol	0.002	Carbon	source,	starvation	Carbon	source	3	6	21	Epsilon2_1	3.4646	-0.63553	3.18598	317701	-0.471207	368036	4.65591	13122.8	13100	330823	6.67215	0.00161553	313249	-0.528127
5	LiAc0.02_R1	LiAc0.02	P2	0	R1	Xylitol	0.002	Carbon	source,	starvation	Carbon	source	3	6	23	Epsilon2_1	3.82468	-0.469058	3.57566	324501	-0.410735	383791	4.15363	19318.1	19318.5	343819	6.67215	0.0026018	332117	-0.444751
5	LiAc0.02_R1	LiAc0.02	P2	0	R1	Xylitol	0.002	Carbon	source,	starvation	Carbon	source	3	6	28	Epsilon2_1	5.65045	0.0814343	5.23687	349281	-0.251649	428533	3.19008	42979.7	43047.8	392261	12.6729	0.00124812	375079	-0.251649
5	LiAc0.02_R1	LiAc0.02	P2	0	R1	Xylitol	0.002	Carbon	source,	starvation	Carbon	source	3	6	30	Epsilon2_1	5.20104	-0.0555309	4.76256	381420	-0.116015	470776	3.34789	41542	41546.1	422962	12.6729	0.00118403	406986	-0.122235
5	LiAc0.02_R1	LiAc0.02	P2	0	R1	Xylitol	0.002	Carbon	source,	starvation	Carbon	source	3	7	20	Epsilon2_1	3.46307	-0.6285	3.20155	241194	-0.642377	326861	4.62216	10208.5	10197.4	251402	6.33816	0.00315346	241829	-0.748736
5	LiAc0.02_R1	LiAc0.02	P2	0	R1	Xylitol	0.002	Carbon	source,	starvation	Carbon	source	3	7	30	Epsilon2_1	5.66705	0.0813658	5.23662	298805	-0.288649	417682	3.02482	41856.3	41898.9	340661	12.6729	0.00144609	338180	-0.276705
5	LiAc0.02_R1	LiAc0.02	P2	0	R1	Xylitol	0.002	Carbon	source,	starvation	Carbon	source	3	8	45	Epsilon2_1	4.62976	-0.157689	4.43699	1.15867e+06	0.227159	597200	5.11808	34352.1	34312.8	1.19302e+06	6.33816	0.00270559	1.07059e+06	0.229236
5	LiAc0.02_R1	LiAc0.02	P2	0	R1	Xylitol	0.002	Carbon	source,	starvation	Carbon	source	3	8	47	Epsilon2_1	4.43009	-0.218357	4.25427	1.52883e+06	0.362528	655948	5.55835	33147.2	32869.5	1.56198e+06	5.0066	0.00225382	1.28648e+06	0.320467
5	LiAc0.02_R1	LiAc0.02	P2	0	R1	Xylitol	0.002	Carbon	source,	starvation	Carbon	source	3	9	44	Epsilon2_1	4.75361	-0.185399	4.35258	878359	0.200123	586112	4.7793	33194.7	33277.4	911553	6.67215	0.00245464	818974	0.209562
5	LiAc0.02_R1	LiAc0.02	P2	0	R1	Xylitol	0.002	Carbon	source,	starvation	Carbon	source	3	10	45	Epsilon2_1	4.38147	-0.193007	4.32968	913774	-0.0327298	498753	5.23305	24959.6	24942.2	938734	6.33816	0.000921906	847872	-0.0310441
5	LiAc0.02_R1	LiAc0.02	P2	0	R1	Xylitol	0.002	Carbon	source,	starvation	Carbon	source	3	10	47	Epsilon2_1	4.24731	-0.242621	4.18332	1.213e+06	0.0637439	533245	5.68347	24071.3	23965.9	1.23707e+06	6.67215	0.00527605	1.02654e+06	-0.0116097
5	LiAc0.02_R1	LiAc0.02	P2	0	R1	Xylitol	0.002	Carbon	source,	starvation	Carbon	source	3	11	44	Epsilon2_1	4.38264	-0.107964	4.59258	849009	-0.0362285	497545	5.01394	27115.7	27001.9	876125	6.33816	0.00311662	785284	-0.0533084
5	LiAc0.02_R1	LiAc0.02	P2	0	R1	Xylitol	0.002	Carbon	source,	starvation	Carbon	source	3	12	4	Epsilon2_1	3.772	-0.2579	4.13925	492284	0.0366515	523325	4.16357	29093.2	29012	521377	5.33935	0.00230141	492506	0.0940959
5	LiAc0.02_R1	LiAc0.02	P2	0	R1	Xylitol	0.002	Carbon	source,	starvation	Carbon	source	3	12	6	Epsilon2_1	3.88471	-0.257264	4.14108	336981	0.0209697	517667	3.83365	25418.1	25257.3	362399	6.33816	0.00127999	364170	0.082442
5	LiAc0.02_R1	LiAc0.02	P2	0	R1	Xylitol	0.002	Carbon	source,	starvation	Carbon	source	3	13	6	Epsilon2_1	3.85978	-0.223116	4.24026	312130	-0.0411656	495845	3.71623	25704.4	25609.1	337834	6.33816	0.00147662	344754	0.0329876
5	LiAc0.02_R1	LiAc0.02	P2	0	R1	Xylitol	0.002	Carbon	source,	starvation	Carbon	source	3	14	4	Epsilon2_1	3.82691	-0.2009	4.30606	475347	0.0918934	543752	4.10972	29226.3	29031	504574	6.00563	0.00145702	486190	0.149344
5	LiAc0.02_R1	LiAc0.02	P2	0	R1	Xylitol	0.002	Carbon	source,	starvation	Carbon	source	3	14	6	Epsilon2_1	3.88319	-0.232739	4.21207	321114	0.0652968	533819	3.67102	27357.8	27335.7	348471	6.33816	0.00137509	357687	0.132859
5	LiAc0.02_R1	LiAc0.02	P2	0	R1	Xylitol	0.002	Carbon	source,	starvation	Carbon	source	3	15	6	Epsilon2_1	3.95953	-0.264302	4.12092	303808	0.0317959	521566	3.58923	27530	27371.8	331338	6.00563	0.00151297	341339	0.0960609
5	LiAc0.02_R1	LiAc0.02	P2	0	R1	Xylitol	0.002	Carbon	source,	starvation	Carbon	source	3	16	21	Epsilon2_1	4.13388	-0.218045	4.25519	182644	0.102572	547792	2.8708	28923.7	28783.3	211568	5.33935	0.00173803	262738	0.255391
5	LiAc0.02_R1	LiAc0.02	P2	0	R1	Xylitol	0.002	Carbon	source,	starvation	Carbon	source	3	16	23	Epsilon2_1	4.24278	-0.261947	4.12766	206670	0.203119	587331	2.84075	33529.1	33394.2	240199	5.67258	0.000805596	296936	0.340893
5	LiAc0.02_R1	LiAc0.02	P2	0	R1	Xylitol	0.002	Carbon	source,	starvation	Carbon	source	3	16	28	Epsilon2_1	5.62916	0.140407	5.45537	140397	-0.520461	355683	2.38255	33312.3	33337.8	173709	13.3391	0.000711066	200298	-0.36607
5	LiAc0.02_R1	LiAc0.02	P2	0	R1	Xylitol	0.002	Carbon	source,	starvation	Carbon	source	3	16	30	Epsilon2_1	5.22879	0.0754948	5.21535	182050	-0.248825	429372	2.59227	36189.4	36221.1	218239	12.6729	0.00125687	249173	-0.138839
5	LiAc0.02_R1	LiAc0.02	P2	0	R1	Xylitol	0.002	Carbon	source,	starvation	Carbon	source	3	17	20	Epsilon2_1	4.22297	-0.187327	4.34676	184493	0.133588	559696	2.8718	29193.1	29050.5	213686	5.67258	0.00147362	264197	0.287201
5	LiAc0.02_R1	LiAc0.02	P2	0	R1	Xylitol	0.002	Carbon	source,	starvation	Carbon	source	3	17	30	Epsilon2_1	5.28306	0.126312	5.40233	197179	-0.10552	474213	2.66889	36791.4	36802.9	233970	14.005	0.000269564	257324	-0.0612978
5	LiAc0.02_R1	LiAc0.02	P2	0	R1	Xylitol	0.002	Carbon	source,	starvation	Carbon	source	3	18	21	Epsilon2_1	4.55632	-0.121265	4.55043	189242	0.0822101	540114	2.82643	31058.1	31025.7	220300	4.67253	0.000942406	271402	0.247328
5	LiAc0.02_R1	LiAc0.02	P2	0	R1	Xylitol	0.002	Carbon	source,	starvation	Carbon	source	3	18	23	Epsilon2_1	4.29559	-0.284006	4.06502	201074	0.116579	553136	2.99136	28922.1	28869.7	229996	6.00563	0.00114256	282623	0.229698
5	LiAc0.02_R1	LiAc0.02	P2	0	R1	Xylitol	0.002	Carbon	source,	starvation	Carbon	source	3	18	28	Epsilon2_1	5.4793	0.0849673	5.24971	164747	-0.341323	402707	2.46002	36592.1	36693.9	201339	12.0064	0.000576637	231384	-0.214922
5	LiAc0.02_R1	LiAc0.02	P2	0	R1	Xylitol	0.002	Carbon	source,	starvation	Carbon	source	3	18	30	Epsilon2_1	5.4611	0.104094	5.31977	177523	-0.345308	401596	2.4486	39813.7	39946.5	217337	13.3391	0.000576737	249896	-0.20507
5	LiAc0.02_R1	LiAc0.02	P2	0	R1	Xylitol	0.002	Carbon	source,	starvation	Carbon	source	3	19	20	Epsilon2_1	3.80827	-0.430392	3.67279	196386	0.0917617	543702	3.1071	25784.3	25705.9	222170	5.33935	0.00117221	272876	0.211653
5	LiAc0.02_R1	LiAc0.02	P2	0	R1	Xylitol	0.002	Carbon	source,	starvation	Carbon	source	3	19	30	Epsilon2_1	5.5792	0.0654336	5.17911	172072	-0.45642	371828	2.4433	38764.8	38806.8	210836	13.0063	0.000534631	243151	-0.314233
5	LiAc0.02_R1	LiAc0.02	P2	0	R1	Xylitol	0.002	Carbon	source,	starvation	Carbon	source	3	24	5	Epsilon2_1	4.34409	-0.166333	4.41048	529394	0.240868	602901	3.57035	48661.8	48556.1	578056	5.67258	0.00170166	582759	0.414046
5	LiAc0.02_R1	LiAc0.02	P2	0	R1	Xylitol	0.002	Carbon	source,	starvation	Carbon	source	3	24	7	Epsilon2_1	4.54459	-0.142267	4.48467	451841	0.421523	683328	3.37929	48039.7	47678	499881	6.00563	0.000843001	519830	0.595276
5	LiAc0.02_R1	LiAc0.02	P2	0	R1	Xylitol	0.002	Carbon	source,	starvation	Carbon	source	3	24	12	Epsilon2_1	4.69473	-0.0807705	4.67997	264675	-0.197072	445055	3.11704	34480.7	34493.7	299156	9.33837	0.000135938	311290	-0.0907745
5	LiAc0.02_R1	LiAc0.02	P2	0	R1	Xylitol	0.002	Carbon	source,	starvation	Carbon	source	3	24	14	Epsilon2_1	4.70656	-0.0761547	4.69497	243984	-0.25631	427151	3.00615	34685.4	34727.8	278670	8.67285	0.00094735	291926	-0.148502
5	LiAc0.02_R1	LiAc0.02	P2	0	R1	Xylitol	0.002	Carbon	source,	starvation	Carbon	source	3	25	4	Epsilon2_1	4.35669	-0.161664	4.42478	627189	0.300327	628269	3.89644	45148.4	44812.8	672337	5.67258	0.00136436	645303	0.432373
5	LiAc0.02_R1	LiAc0.02	P2	0	R1	Xylitol	0.002	Carbon	source,	starvation	Carbon	source	3	25	14	Epsilon2_1	4.71284	-0.034373	4.83292	285753	-0.255736	427320	3.1785	35481.2	35527.7	321234	8.33843	0.000811047	327790	-0.145418
5	LiAc0.02_R1	LiAc0.02	P2	0	R1	Xylitol	0.002	Carbon	source,	starvation	Carbon	source	3	26	5	Epsilon2_1	4.43333	-0.149796	4.46133	622944	0.29259	624908	3.78865	48593.1	48509.8	671537	4.67253	0.00160826	651375	0.447577
5	LiAc0.02_R1	LiAc0.02	P2	0	R1	Xylitol	0.002	Carbon	source,	starvation	Carbon	source	3	26	7	Epsilon2_1	4.61353	-0.0925696	4.64185	539608	0.290638	624064	3.63861	47108.1	46788.1	586716	5.0066	0.00151612	578173	0.451642
5	LiAc0.02_R1	LiAc0.02	P2	0	R1	Xylitol	0.002	Carbon	source,	starvation	Carbon	source	3	26	12	Epsilon2_1	4.83101	0.0168138	5.00747	362534	-0.242699	431199	3.34351	39618	39597.8	402152	9.33837	0.000495299	395255	-0.118518
5	LiAc0.02_R1	LiAc0.02	P2	0	R1	Xylitol	0.002	Carbon	source,	starvation	Carbon	source	3	26	14	Epsilon2_1	4.78833	-0.0481357	4.78704	337194	-0.309432	411708	3.32206	37462.1	37460.8	374656	9.33837	0.000908983	372124	-0.192665
5	LiAc0.02_R1	LiAc0.02	P2	0	R1	Xylitol	0.002	Carbon	source,	starvation	Carbon	source	3	27	4	Epsilon2_1	4.36703	-0.253641	4.15149	794916	0.483013	713082	4.00725	52711.1	52575.5	847627	5.33935	0.0016993	799231	0.590611
5	LiAc0.02_R1	LiAc0.02	P2	0	R1	Xylitol	0.002	Carbon	source,	starvation	Carbon	source	3	27	14	Epsilon2_1	5.00112	-0.0170612	4.89127	403674	-0.29955	414538	3.48356	39632.3	39650.8	443306	10.0054	0.000544376	427567	-0.192379
5	LiAc0.02_R1	LiAc0.02	P2	0	R1	Xylitol	0.002	Carbon	source,	starvation	Carbon	source	3	28	36	Epsilon2_1	4.6439	0.0648893	5.17715	711086	-0.0871204	480299	4.08829	44415.9	44322.1	755502	6.00563	0.00151964	725808	-0.0185075
5	LiAc0.02_R1	LiAc0.02	P2	0	R1	Xylitol	0.002	Carbon	source,	starvation	Carbon	source	3	28	37	Epsilon2_1	4.63921	0.0651292	5.17801	801209	-0.0108233	506384	4.49975	37052.8	37038.8	838262	8.67285	0.000476535	768670	-0.0327075
5	LiAc0.02_R1	LiAc0.02	P2	0	R1	Xylitol	0.002	Carbon	source,	starvation	Carbon	source	3	28	38	Epsilon2_1	4.38939	-0.0388961	4.8178	757363	-0.136327	464194	4.22975	42639.4	42541.2	800003	6.00563	0.00071819	762223	-0.0755025
5	LiAc0.02_R1	LiAc0.02	P2	0	R1	Xylitol	0.002	Carbon	source,	starvation	Carbon	source	3	28	39	Epsilon2_1	4.48348	-0.0371432	4.82365	853565	0.00727401	512776	4.69001	34400.3	34339.6	887966	8.00571	0.00197262	811745	-0.00122826
5	LiAc0.02_R1	LiAc0.02	P2	0	R1	Xylitol	0.002	Carbon	source,	starvation	Carbon	source	3	28	44	Epsilon2_1	4.32948	-0.120469	4.55295	1.15499e+06	0.0688561	535138	4.99573	37371.6	37213	1.19236e+06	8.33843	0.00313572	1.0806e+06	0.0526888
5	LiAc0.02_R1	LiAc0.02	P2	0	R1	Xylitol	0.002	Carbon	source,	starvation	Carbon	source	3	28	45	Epsilon2_1	4.94984	0.0775754	5.22288	1.23014e+06	0.0726996	536565	5.07203	37690.1	37555.9	1.26783e+06	8.67285	0.00230261	1.09262e+06	0.0121341
5	NaCl_R2	NaCl	P1	0	R2	Xylitol	0.002	Carbon	source,	starvation	Carbon	source	3	27	10	Epsilon2_1	5.70116	0.191306	5.65127	396232	-0.35722	398294	3.28994	45125.3	45145.9	441358	9.33837	0.000548379	402735	-0.262243
5	NaCl_R2	NaCl	P1	0	R2	Xylitol	0.002	Carbon	source,	starvation	Carbon	source	3	28	32	Epsilon2_1	5.14788	0.128429	5.41026	605388	-0.13982	463071	3.56629	55818.5	55951.4	661207	9.0059	0.00102784	649196	-0.0184571
5	NaCl_R2	NaCl	P1	0	R2	Xylitol	0.002	Carbon	source,	starvation	Carbon	source	3	28	33	Epsilon2_1	4.62962	-0.016596	4.89284	824832	0.298994	627689	4.02412	54017.6	53980.4	878850	7.00634	0.00186979	816126	0.304967
5	NaCl_R4	NaCl	P1	0	R4	Xylitol	0.002	Carbon	source,	starvation	Carbon	source	3	4	17	Epsilon2_1	3.66661	-0.520339	3.4508	416227	-0.609735	334341	4.13899	25046.5	25045.5	441274	4.67253	0.00412547	464790	-0.377734
5	NaCl_R4	NaCl	P1	0	R4	Xylitol	0.002	Carbon	source,	starvation	Carbon	source	3	4	19	Epsilon2_1	3.42784	-0.612275	3.23776	425899	-0.65504	324005	4.32481	22368.6	22223.3	448268	5.0066	0.000911814	471584	-0.458241
5	NaCl_R4	NaCl	P1	0	R4	Xylitol	0.002	Carbon	source,	starvation	Carbon	source	3	4	24	Epsilon2_1	3.24507	-0.828578	2.78696	491388	-0.25962	426172	4.98855	15981.6	16054.8	507370	8.67285	0.00213222	420945	-0.460977
5	NaCl_R4	NaCl	P1	0	R4	Xylitol	0.002	Carbon	source,	starvation	Carbon	source	3	4	26	Epsilon2_1	2.944	-0.932622	2.59305	439062	-0.300555	414249	5.19017	12364.9	12434.7	451427	9.0059	0.00471743	377967	-0.497807
5	NaCl_R4	NaCl	P1	0	R4	Xylitol	0.002	Carbon	source,	starvation	Carbon	source	3	5	16	Epsilon2_1	3.68388	-0.588575	3.29138	388213	-0.247104	429885	4.01969	25507	25468.1	413720	4.67253	0.00203842	439178	-0.00894811
5	NaCl_R4	NaCl	P1	0	R4	Xylitol	0.002	Carbon	source,	starvation	Carbon	source	3	5	26	Epsilon2_1	2.92329	-0.914369	2.62606	368938	-0.334767	404541	4.93596	12459.6	12510.8	381397	9.0059	0.00303612	333291	-0.508238
5	NaCl_R4	NaCl	P1	0	R4	Xylitol	0.002	Carbon	source,	starvation	Carbon	source	3	6	17	Epsilon2_1	3.61012	-0.645019	3.1651	357833	-0.121059	469133	3.7631	28451.2	28440.7	386285	4.67253	0.00287645	421368	0.0692339
5	NaCl_R4	NaCl	P1	0	R4	Xylitol	0.002	Carbon	source,	starvation	Carbon	source	3	6	19	Epsilon2_1	3.79514	-0.5402	3.40362	365306	-0.332071	405298	3.74599	29419.8	29317	394726	5.33935	0.00206968	434671	-0.137093
5	NaCl_R4	NaCl	P1	0	R4	Xylitol	0.002	Carbon	source,	starvation	Carbon	source	3	6	24	Epsilon2_1	3.22205	-0.760811	2.92099	327243	-0.369123	395022	4.4103	16149.5	16202.4	343392	8.33843	0.00187438	307753	-0.535889
5	NaCl_R4	NaCl	P1	0	R4	Xylitol	0.002	Carbon	source,	starvation	Carbon	source	3	6	26	Epsilon2_1	3.11677	-0.797062	2.84851	321993	-0.338425	403517	4.42238	15751.4	15850.2	337744	8.67285	0.00368844	305592	-0.505479
5	NaCl_R4	NaCl	P1	0	R4	Xylitol	0.002	Carbon	source,	starvation	Carbon	source	3	7	16	Epsilon2_1	3.3448	-0.650867	3.15229	307509	-0.302311	413746	3.82547	23336.9	23328.7	330846	4.67253	0.00466149	370189	-0.106073
5	NaCl_R4	NaCl	P1	0	R4	Xylitol	0.002	Carbon	source,	starvation	Carbon	source	3	7	26	Epsilon2_1	3.43156	-0.632005	3.19378	281592	-0.345272	401606	4.11688	17222.5	17313.4	298814	9.0059	0.0016632	277622	-0.530795
5	NaCl_R4	NaCl	P1	0	R4	Xylitol	0.002	Carbon	source,	starvation	Carbon	source	3	8	41	Epsilon2_1	5.15029	-0.153311	4.45047	561133	0.0054134	512115	4.18468	32652.5	32678	593786	4.67253	0.00252993	540949	0.0511289
5	NaCl_R4	NaCl	P1	0	R4	Xylitol	0.002	Carbon	source,	starvation	Carbon	source	3	8	43	Epsilon2_1	4.91261	-0.204145	4.29639	834533	0.251906	607532	4.38629	41910	41913.2	876443	7.00634	0.0028207	805787	0.310821
5	NaCl_R4	NaCl	P1	0	R4	Xylitol	0.002	Carbon	source,	starvation	Carbon	source	3	9	40	Epsilon2_1	5.11713	-0.101764	4.61236	524594	0.130507	558502	4.00631	34810.1	34801.8	559404	6.67215	0.00242547	534018	0.201948
5	NaCl_R4	NaCl	P1	0	R4	Xylitol	0.002	Carbon	source,	starvation	Carbon	source	3	10	41	Epsilon2_1	4.60825	-0.212895	4.27041	572367	0.173299	575316	4.20988	32696.6	32696	605064	6.67215	0.00147986	565225	0.240629
5	NaCl_R4	NaCl	P1	0	R4	Xylitol	0.002	Carbon	source,	starvation	Carbon	source	3	10	43	Epsilon2_1	4.56788	-0.19311	4.32938	735532	0.126504	556954	4.521	33495.5	33513	769028	6.67215	0.00060574	699575	0.171289
5	NaCl_R4	NaCl	P1	0	R4	Xylitol	0.002	Carbon	source,	starvation	Carbon	source	3	11	40	Epsilon2_1	4.83376	-0.116272	4.56621	558635	0.3161	635175	3.98924	37539.8	37545.6	596175	6.33816	0.00113832	583586	0.396338
5	NaCl_R4	NaCl	P1	0	R4	Xylitol	0.002	Carbon	source,	starvation	Carbon	source	3	12	0	Epsilon2_1	4.58303	0.0392906	5.0861	802927	-0.136523	464131	4.548	35856.4	35802.1	838784	6.00563	0.0024928	774732	-0.0978379
5	NaCl_R4	NaCl	P1	0	R4	Xylitol	0.002	Carbon	source,	starvation	Carbon	source	3	12	2	Epsilon2_1	4.27913	-0.0909497	4.64706	622927	-0.177996	450978	4.13714	37535.8	37481.6	660463	5.33935	0.00192883	613120	-0.113805
5	NaCl_R4	NaCl	P1	0	R4	Xylitol	0.002	Carbon	source,	starvation	Carbon	source	3	13	2	Epsilon2_1	4.05899	-0.143694	4.48024	590351	-0.159406	456827	4.19843	34007.9	33946.7	624359	5.33935	0.000445699	581190	-0.10115
5	NaCl_R4	NaCl	P1	0	R4	Xylitol	0.002	Carbon	source,	starvation	Carbon	source	3	14	0	Epsilon2_1	4.44711	-0.0308516	4.84473	761773	0.0440707	526023	4.56292	33652.9	33595.8	795426	5.33935	0.00142821	735813	0.0721911
5	NaCl_R4	NaCl	P1	0	R4	Xylitol	0.002	Carbon	source,	starvation	Carbon	source	3	14	2	Epsilon2_1	4.35597	-0.0227682	4.87196	590787	-0.152921	458885	4.12504	35917.2	35706.2	626704	5.33935	0.00187101	588629	-0.0859059
5	NaCl_R4	NaCl	P1	0	R4	Xylitol	0.002	Carbon	source,	starvation	Carbon	source	3	15	2	Epsilon2_1	4.14506	-0.0858467	4.66353	580882	-0.150865	459540	4.16561	34278	34222.3	615160	5.67258	0.00246814	584531	-0.0710658
5	NaCl_R4	NaCl	P1	0	R4	Xylitol	0.002	Carbon	source,	starvation	Carbon	source	3	16	17	Epsilon2_1	3.60033	-0.41513	3.71185	160578	-0.0660977	487350	3.05897	21895.7	21892.4	182474	5.33935	0.0014402	207616	-0.0498364
5	NaCl_R4	NaCl	P1	0	R4	Xylitol	0.002	Carbon	source,	starvation	Carbon	source	3	16	19	Epsilon2_1	4.18114	-0.22278	4.24125	163911	-0.0173773	504089	2.79002	27704.6	27694.7	191616	5.33935	0.00219166	217933	0.0206485
5	NaCl_R4	NaCl	P1	0	R4	Xylitol	0.002	Carbon	source,	starvation	Carbon	source	3	16	24	Epsilon2_1	4.84752	-0.0769544	4.69236	130562	-0.497317	361435	2.53622	27196.7	27226.7	157758	10.0054	0.00182425	182690	-0.389406
5	NaCl_R4	NaCl	P1	0	R4	Xylitol	0.002	Carbon	source,	starvation	Carbon	source	3	16	26	Epsilon2_1	4.87	-0.0387109	4.81841	136895	-0.461016	370645	2.51183	29105.4	29137	166001	10.0054	0.00229474	192176	-0.334439
5	NaCl_R4	NaCl	P1	0	R4	Xylitol	0.002	Carbon	source,	starvation	Carbon	source	3	17	16	Epsilon2_1	3.79888	-0.319553	3.96609	164661	-0.084127	481297	2.9809	23882	23868.4	188543	5.0066	0.00126042	213895	-0.0693142
5	NaCl_R4	NaCl	P1	0	R4	Xylitol	0.002	Carbon	source,	starvation	Carbon	source	3	17	26	Epsilon2_1	4.9077	-0.0336972	4.83519	135195	-0.517821	356335	2.5555	27711.2	27776.1	162906	9.33837	0.000802901	188588	-0.395083
5	NaCl_R4	NaCl	P1	0	R4	Xylitol	0.002	Carbon	source,	starvation	Carbon	source	3	18	17	Epsilon2_1	3.59147	-0.456696	3.60644	164285	-0.114745	471190	3.11788	21388.2	21286.6	185674	5.33935	0.000907132	210097	-0.118806
5	NaCl_R4	NaCl	P1	0	R4	Xylitol	0.002	Carbon	source,	starvation	Carbon	source	3	18	19	Epsilon2_1	4.39703	-0.184769	4.35448	178883	0.0407233	524804	2.8841	28027.2	27983.6	206910	6.00563	0.000571314	234967	0.0661759
5	NaCl_R4	NaCl	P1	0	R4	Xylitol	0.002	Carbon	source,	starvation	Carbon	source	3	18	24	Epsilon2_1	4.74021	-0.13216	4.5162	147502	-0.365987	395881	2.62477	28542.2	28608.6	176044	9.67121	0.00250167	204123	-0.266843
5	NaCl_R4	NaCl	P1	0	R4	Xylitol	0.002	Carbon	source,	starvation	Carbon	source	3	18	26	Epsilon2_1	4.89014	-0.0617227	4.74217	148162	-0.404628	385419	2.61312	28947.8	29010.5	177110	9.33837	0.000292407	205257	-0.294705
5	NaCl_R4	NaCl	P1	0	R4	Xylitol	0.002	Carbon	source,	starvation	Carbon	source	3	19	16	Epsilon2_1	3.71118	-0.440903	3.64613	163129	-0.182064	449709	3.29577	18494.7	18477.5	181624	4.67253	0.00360712	203822	-0.205953
5	NaCl_R4	NaCl	P1	0	R4	Xylitol	0.002	Carbon	source,	starvation	Carbon	source	3	19	26	Epsilon2_1	4.94237	-0.0614131	4.74319	156769	-0.392708	388616	2.57952	31496.3	31537.4	188266	8.67285	0.001137	217072	-0.278318
5	NaCl_R4	NaCl	P1	0	R4	Xylitol	0.002	Carbon	source,	starvation	Carbon	source	3	24	1	Epsilon2_1	4.04917	-0.284967	4.06232	989024	0.371106	659860	4.72247	38937.9	38782.6	1.02796e+06	6.67215	0.00188551	953627	0.414721
5	NaCl_R4	NaCl	P1	0	R4	Xylitol	0.002	Carbon	source,	starvation	Carbon	source	3	24	3	Epsilon2_1	4.00513	-0.343435	3.90097	710123	0.347063	648955	4.33935	36903.1	36819.5	747026	6.33816	0.00182394	694220	0.421338
5	NaCl_R4	NaCl	P1	0	R4	Xylitol	0.002	Carbon	source,	starvation	Carbon	source	3	24	8	Epsilon2_1	5.24916	0.0722107	5.20349	317763	-0.0587499	489838	3.09138	42238.2	42284.6	360002	10.3398	0.000744085	349861	0.0216659
5	NaCl_R4	NaCl	P1	0	R4	Xylitol	0.002	Carbon	source,	starvation	Carbon	source	3	24	10	Epsilon2_1	5.55579	0.16889	5.56414	265332	-0.309798	411604	2.86456	42229.1	42250.3	307561	9.67121	0.000791199	304921	-0.219415
5	NaCl_R4	NaCl	P1	0	R4	Xylitol	0.002	Carbon	source,	starvation	Carbon	source	3	25	0	Epsilon2_1	4.57295	-0.0882189	4.65587	949004	0.227398	597298	4.63118	39905.4	39841.3	988909	5.33935	0.00413376	904644	0.235435
5	NaCl_R4	NaCl	P1	0	R4	Xylitol	0.002	Carbon	source,	starvation	Carbon	source	3	25	10	Epsilon2_1	5.30967	0.125571	5.39955	335253	-0.160348	456529	3.13287	43137.2	43137.4	378390	9.33837	0.000492631	358503	-0.110127
5	NaCl_R4	NaCl	P1	0	R4	Xylitol	0.002	Carbon	source,	starvation	Carbon	source	3	26	1	Epsilon2_1	4.20514	-0.251534	4.15755	1.02258e+06	0.244912	604594	4.77034	38895.2	38596.8	1.06148e+06	6.67215	0.00144192	979600	0.250527
5	NaCl_R4	NaCl	P1	0	R4	Xylitol	0.002	Carbon	source,	starvation	Carbon	source	3	26	3	Epsilon2_1	4.3934	-0.206394	4.2897	764254	0.372644	660564	4.35846	39166.5	38959.4	803421	6.33816	0.00175129	737552	0.42288
5	NaCl_R4	NaCl	P1	0	R4	Xylitol	0.002	Carbon	source,	starvation	Carbon	source	3	26	8	Epsilon2_1	5.71961	0.216473	5.75072	400018	-0.137627	463776	3.28376	45774.4	45818.9	445793	10.0054	0.00060848	403965	-0.0738211
5	NaCl_R4	NaCl	P1	0	R4	Xylitol	0.002	Carbon	source,	starvation	Carbon	source	3	26	10	Epsilon2_1	5.53293	0.172254	5.57713	384023	-0.179723	450439	3.25387	44971.9	44972.1	428995	10.3398	0.00125091	392664	-0.122601
5	NaCl_R4	NaCl	P1	0	R4	Xylitol	0.002	Carbon	source,	starvation	Carbon	source	3	27	0	Epsilon2_1	4.6077	-0.162514	4.42217	1.21427e+06	0.400768	673567	4.8046	45062	44839.1	1.25933e+06	7.00634	0.00110333	1.14416e+06	0.385146
5	NaCl_R4	NaCl	P1	0	R4	Xylitol	0.002	Carbon	source,	starvation	Carbon	source	3	27	10	Epsilon2_1	5.70116	0.191306	5.65127	396232	-0.35722	398294	3.28994	45125.3	45145.9	441358	9.33837	0.000548379	402735	-0.262243
5	NaCl_R4	NaCl	P1	0	R4	Xylitol	0.002	Carbon	source,	starvation	Carbon	source	3	28	32	Epsilon2_1	5.14788	0.128429	5.41026	605388	-0.13982	463071	3.56629	55818.5	55951.4	661207	9.0059	0.00102784	649196	-0.0184571
5	NaCl_R4	NaCl	P1	0	R4	Xylitol	0.002	Carbon	source,	starvation	Carbon	source	3	28	33	Epsilon2_1	4.62962	-0.016596	4.89284	824832	0.298994	627689	4.02412	54017.6	53980.4	878850	7.00634	0.00186979	816126	0.304967
5	NaCl_R4	NaCl	P1	0	R4	Xylitol	0.002	Carbon	source,	starvation	Carbon	source	3	28	34	Epsilon2_1	5.04916	0.127669	5.40741	663606	-0.0403174	496137	3.65438	57249.5	57391.2	720856	9.33837	0.00106139	706506	0.0805939
5	NaCl_R4	NaCl	P1	0	R4	Xylitol	0.002	Carbon	source,	starvation	Carbon	source	3	28	35	Epsilon2_1	4.55379	0.00556052	4.96857	880196	0.307589	631439	4.16069	52128.5	52030.2	932324	7.00634	0.00183189	872638	0.32974
5	NaCl_R4	NaCl	P1	0	R4	Xylitol	0.002	Carbon	source,	starvation	Carbon	source	3	28	40	Epsilon2_1	4.4767	-0.0188986	4.88504	740362	-0.285001	418740	4.35424	38059.1	37954.2	778421	6.33816	0.0018824	737004	-0.220842
5	NaCl_R4	NaCl	P1	0	R4	Xylitol	0.002	Carbon	source,	starvation	Carbon	source	3	28	41	Epsilon2_1	4.18563	-0.0987604	4.62197	804171	-0.263005	425173	5.18144	22788.5	22842.2	826960	7.33918	0.000903772	750248	-0.29549
5	EtOH_R1	EtOH	P2	0	R1	Xylitol	0.002	Carbon	source,	starvation	Carbon	source	3	8	47	Epsilon2_1	4.43009	-0.218357	4.25427	1.52883e+06	0.362528	655948	5.55835	33147.2	32869.5	1.56198e+06	5.0066	0.00225382	1.28648e+06	0.320467
5	EtOH_R1	EtOH	P2	0	R1	Xylitol	0.002	Carbon	source,	starvation	Carbon	source	3	9	44	Epsilon2_1	4.75361	-0.185399	4.35258	878359	0.200123	586112	4.7793	33194.7	33277.4	911553	6.67215	0.00245464	818974	0.209562
5	EtOH_R1	EtOH	P2	0	R1	Xylitol	0.002	Carbon	source,	starvation	Carbon	source	3	10	45	Epsilon2_1	4.38147	-0.193007	4.32968	913774	-0.0327298	498753	5.23305	24959.6	24942.2	938734	6.33816	0.000921906	847872	-0.0310441
5	EtOH_R1	EtOH	P2	0	R1	Xylitol	0.002	Carbon	source,	starvation	Carbon	source	3	10	47	Epsilon2_1	4.24731	-0.242621	4.18332	1.213e+06	0.0637439	533245	5.68347	24071.3	23965.9	1.23707e+06	6.67215	0.00527605	1.02654e+06	-0.0116097
5	EtOH_R1	EtOH	P2	0	R1	Xylitol	0.002	Carbon	source,	starvation	Carbon	source	3	11	44	Epsilon2_1	4.38264	-0.107964	4.59258	849009	-0.0362285	497545	5.01394	27115.7	27001.9	876125	6.33816	0.00311662	785284	-0.0533084
5	EtOH_R1	EtOH	P2	0	R1	Xylitol	0.002	Carbon	source,	starvation	Carbon	source	3	12	4	Epsilon2_1	3.772	-0.2579	4.13925	492284	0.0366515	523325	4.16357	29093.2	29012	521377	5.33935	0.00230141	492506	0.0940959
5	EtOH_R1	EtOH	P2	0	R1	Xylitol	0.002	Carbon	source,	starvation	Carbon	source	3	12	6	Epsilon2_1	3.88471	-0.257264	4.14108	336981	0.0209697	517667	3.83365	25418.1	25257.3	362399	6.33816	0.00127999	364170	0.082442
5	EtOH_R1	EtOH	P2	0	R1	Xylitol	0.002	Carbon	source,	starvation	Carbon	source	3	13	6	Epsilon2_1	3.85978	-0.223116	4.24026	312130	-0.0411656	495845	3.71623	25704.4	25609.1	337834	6.33816	0.00147662	344754	0.0329876
5	EtOH_R1	EtOH	P2	0	R1	Xylitol	0.002	Carbon	source,	starvation	Carbon	source	3	14	4	Epsilon2_1	3.82691	-0.2009	4.30606	475347	0.0918934	543752	4.10972	29226.3	29031	504574	6.00563	0.00145702	486190	0.149344
5	EtOH_R1	EtOH	P2	0	R1	Xylitol	0.002	Carbon	source,	starvation	Carbon	source	3	14	6	Epsilon2_1	3.88319	-0.232739	4.21207	321114	0.0652968	533819	3.67102	27357.8	27335.7	348471	6.33816	0.00137509	357687	0.132859
5	EtOH_R1	EtOH	P2	0	R1	Xylitol	0.002	Carbon	source,	starvation	Carbon	source	3	15	6	Epsilon2_1	3.95953	-0.264302	4.12092	303808	0.0317959	521566	3.58923	27530	27371.8	331338	6.00563	0.00151297	341339	0.0960609
5	EtOH_R1	EtOH	P2	0	R1	Xylitol	0.002	Carbon	source,	starvation	Carbon	source	3	16	21	Epsilon2_1	4.13388	-0.218045	4.25519	182644	0.102572	547792	2.8708	28923.7	28783.3	211568	5.33935	0.00173803	262738	0.255391
5	NaCl_R1	NaCl	P1	100	R1	Xylitol	0.002	Carbon	source,	starvation	Carbon	source	3	0	0	Epsilon2_1	4.22199	-0.0987586	4.62198	2.40621e+06	0.305191	630391	5.41989	57550.6	57486.1	2.46376e+06	8.00571	0.00217777	2.06965e+06	0.267493
5	H1F2_R1	H1F2	F2	100	R1	Xylitol	0.002	Carbon	source,	starvation	Carbon	source	3	0	1	Epsilon2_1	4.72842	0.0646739	5.17638	2.02775e+06	0.0583089	531240	5.25136	54670.4	54657	2.08242e+06	6.33816	0.00185413	1.8053e+06	0.0703455
5	NaCl_R1	NaCl	P1	100	R1	Xylitol	0.002	Carbon	source,	starvation	Carbon	source	3	0	2	Epsilon2_1	4.41275	-0.0350038	4.83081	1.88271e+06	-0.0487566	493243	5.3028	48935.8	48631.8	1.93165e+06	5.67258	0.0015791	1.68708e+06	-0.027367
5	H1F2_R1	H1F2	F2	100	R1	Xylitol	0.002	Carbon	source,	starvation	Carbon	source	3	0	3	Epsilon2_1	4.71774	0.0878284	5.26013	1.65642e+06	0.0418848	525226	5.22076	45642.6	45574.5	1.70206e+06	6.67215	0.00153523	1.51183e+06	0.0543592
5	NaCl_R2	NaCl	P1	100	R2	Xylitol	0.002	Carbon	source,	starvation	Carbon	source	3	0	4	Epsilon2_1	3.96995	-0.161146	4.42637	1.64678e+06	0.0334633	522169	5.15867	47430	47353.8	1.69421e+06	5.33935	0.00238572	1.53194e+06	0.0734241
5	H1F2_R2	H1F2	F2	100	R2	Xylitol	0.002	Carbon	source,	starvation	Carbon	source	3	0	5	Epsilon2_1	3.92867	-0.0860753	4.66279	2.16457e+06	0.542688	743196	5.31913	55612.5	55547.9	2.22019e+06	8.00571	0.00249614	1.96534e+06	0.503301
5	NaCl_R2	NaCl	P1	100	R2	Xylitol	0.002	Carbon	source,	starvation	Carbon	source	3	0	6	Epsilon2_1	4.41975	0.0838478	5.24563	1.45314e+06	-0.03222	498929	5.01319	46435.3	46198.6	1.49958e+06	5.33935	0.00152709	1.37269e+06	-0.0144703
5	H1F2_R2	H1F2	F2	100	R2	Xylitol	0.002	Carbon	source,	starvation	Carbon	source	3	0	7	Epsilon2_1	4.1175	-0.185564	4.35208	2.05498e+06	0.520479	731843	5.21922	56687	56681.5	2.11167e+06	7.00634	0.00102821	1.87894e+06	0.485984
5	NaCl_R3	NaCl	P1	100	R3	Xylitol	0.002	Carbon	source,	starvation	Carbon	source	3	0	8	Epsilon2_1	4.88178	0.0600739	5.1599	1.95337e+06	0.447317	695655	5.2008	54595.7	54490.9	2.00797e+06	4.67253	0.00258098	1.63243e+06	0.283086
5	H1F2_R3	H1F2	F2	100	R3	Xylitol	0.002	Carbon	source,	starvation	Carbon	source	3	0	9	Epsilon2_1	5.07218	0.110218	5.3424	1.28337e+06	-0.0799938	482678	4.79353	48007	47969.2	1.33137e+06	8.67285	0.000371506	1.25762e+06	-0.0210001
5	NaCl_R3	NaCl	P1	100	R3	Xylitol	0.002	Carbon	source,	starvation	Carbon	source	3	0	10	Epsilon2_1	4.77941	0.0244457	5.03403	1.92654e+06	0.506084	724577	5.23017	52731.1	52360.6	1.97927e+06	8.67285	0.00144255	1.61055e+06	0.335849
5	H1F2_R3	H1F2	F2	100	R3	Xylitol	0.002	Carbon	source,	starvation	Carbon	source	3	0	11	Epsilon2_1	4.5561	-0.0167056	4.89247	1.10214e+06	-0.232584	434233	5.02758	34858.6	34803.2	1.137e+06	7.67299	0.00219519	1.06654e+06	-0.200009
5	NaCl_R4	NaCl	P1	100	R4	Xylitol	0.002	Carbon	source,	starvation	Carbon	source	3	0	12	Epsilon2_1	3.82832	-0.267792	4.11097	1.71635e+06	0.406447	676224	5.08832	51978.9	52018.7	1.76833e+06	10.0054	0.000365181	1.56623e+06	0.354347
5	H1F2_R4	H1F2	F2	100	R4	Xylitol	0.002	Carbon	source,	starvation	Carbon	source	3	0	13	Epsilon2_1	4.37624	-0.0975276	4.62592	1.3883e+06	0.248556	606123	4.68481	56161.5	56162.2	1.44446e+06	7.00634	0.000359675	1.28701e+06	0.235265
5	NaCl_R4	NaCl	P1	100	R4	Xylitol	0.002	Carbon	source,	starvation	Carbon	source	3	0	14	Epsilon2_1	3.82641	-0.291227	4.04473	1.64813e+06	0.496065	719562	5.06507	50748.8	50823.2	1.69888e+06	9.33837	0.000679236	1.505e+06	0.461012
5	H1F2_R4	H1F2	F2	100	R4	Xylitol	0.002	Carbon	source,	starvation	Carbon	source	3	0	15	Epsilon2_1	4.30741	0.0018966	4.95596	1.34053e+06	0.347953	649355	4.73817	52183.2	52110.6	1.39272e+06	6.67215	0.000823845	1.24091e+06	0.333084
5	NaCl_R1	NaCl	P1	300	R1	Xylitol	0.002	Carbon	source,	starvation	Carbon	source	3	0	16	Epsilon2_1	3.85084	-0.159748	4.43066	1.61076e+06	0.612886	780252	5.24077	43756.5	43838.8	1.65452e+06	10.0054	0.00159989	1.46303e+06	0.570651
5	H1F2_R1	H1F2	F2	300	R1	Xylitol	0.002	Carbon	source,	starvation	Carbon	source	3	0	17	Epsilon2_1	4.4943	-0.13377	4.51116	1.27233e+06	0.169578	573834	4.86992	45052.7	45049.7	1.31738e+06	9.33837	0.00179535	1.17073e+06	0.11938
5	NaCl_R1	NaCl	P1	300	R1	Xylitol	0.002	Carbon	source,	starvation	Carbon	source	3	0	18	Epsilon2_1	3.85839	-0.353865	3.87287	1.6462e+06	0.541238	742450	5.15308	47602.7	47776.4	1.6938e+06	9.67121	0.00107098	1.49766e+06	0.474678
5	H1F2_R1	H1F2	F2	300	R1	Xylitol	0.002	Carbon	source,	starvation	Carbon	source	3	0	19	Epsilon2_1	4.59784	-0.0261204	4.86065	1.2009e+06	0.00714824	512731	4.78626	45157.5	44841.1	1.24605e+06	7.67299	0.00156162	1.10751e+06	-0.0461132
5	NaCl_R2	NaCl	P1	300	R2	Xylitol	0.002	Carbon	source,	starvation	Carbon	source	3	0	20	Epsilon2_1	5.01815	0.10008	5.30499	1.03535e+06	-0.206837	442052	4.33126	54122.5	54137.1	1.08948e+06	12.6729	0.000385288	1.03308e+06	-0.146479
5	H1F2_R2	H1F2	F2	300	R2	Xylitol	0.002	Carbon	source,	starvation	Carbon	source	3	0	21	Epsilon2_1	4.21792	-0.142411	4.48422	1.07211e+06	-0.152437	459039	4.9319	36312.3	36024.4	1.10842e+06	5.67258	0.00145536	1.01426e+06	-0.160446
5	NaCl_R2	NaCl	P1	300	R2	Xylitol	0.002	Carbon	source,	starvation	Carbon	source	3	0	22	Epsilon2_1	4.90187	0.0743903	5.21136	1.02346e+06	-0.219435	438209	4.42117	50110.1	50168.9	1.07357e+06	12.6729	0.001061	1.01504e+06	-0.159342
5	H1F2_R2	H1F2	F2	300	R2	Xylitol	0.002	Carbon	source,	starvation	Carbon	source	3	0	23	Epsilon2_1	4.52848	-0.0313528	4.84305	975216	-0.190943	446949	4.77573	36950	36837.9	1.01217e+06	6.33816	0.00230918	932350	-0.189313
5	NaCl_R3	NaCl	P1	300	R3	Xylitol	0.002	Carbon	source,	starvation	Carbon	source	3	0	24	Epsilon2_1	4.82055	0.0588178	5.15541	986756	-0.173972	452238	4.43214	47929.3	47983.4	1.03468e+06	13.0063	0.000454022	999020	-0.0896712
5	H1F2_R3	H1F2	F2	300	R3	Xylitol	0.002	Carbon	source,	starvation	Carbon	source	3	0	25	Epsilon2_1	4.72021	-0.0511833	4.77694	1.42569e+06	0.364058	656645	4.69908	57083.3	57236.1	1.48277e+06	11.6715	0.000382331	1.35371e+06	0.338373
5	NaCl_R3	NaCl	P1	300	R3	Xylitol	0.002	Carbon	source,	starvation	Carbon	source	3	0	26	Epsilon2_1	5.01123	0.0351313	5.07146	932998	-0.247656	429720	4.4406	45040.4	45199.8	978039	13.3391	0.000300606	942939	-0.183311
5	H1F2_R3	H1F2	F2	300	R3	Xylitol	0.002	Carbon	source,	starvation	Carbon	source	3	0	27	Epsilon2_1	4.65079	-0.0213031	4.87691	1.4666e+06	0.476228	709736	4.82258	53727.6	53876.9	1.52033e+06	11.6715	0.000519574	1.38937e+06	0.462554
5	NaCl_R4	NaCl	P1	300	R4	Xylitol	0.002	Carbon	source,	starvation	Carbon	source	3	0	28	Epsilon2_1	5.3525	0.181433	5.61273	1.26531e+06	0.263242	612324	4.69664	50751.2	50972.9	1.31606e+06	9.67121	0.00123803	1.15719e+06	0.198756
5	H1F2_R4	H1F2	F2	300	R4	Xylitol	0.002	Carbon	source,	starvation	Carbon	source	3	0	29	Epsilon2_1	4.42869	-0.132146	4.51624	985933	0.0210202	517685	4.94156	33163.2	33173.3	1.0191e+06	6.33816	0.00312274	911373	-0.00734996
5	NaCl_R4	NaCl	P1	300	R4	Xylitol	0.002	Carbon	source,	starvation	Carbon	source	3	0	30	Epsilon2_1	5.14039	0.0828522	5.24201	1.2049e+06	0.310367	632656	4.77881	45551.4	45728	1.25045e+06	9.0059	0.00217864	1.10806e+06	0.27457
5	H1F2_R4	H1F2	F2	300	R4	Xylitol	0.002	Carbon	source,	starvation	Carbon	source	3	0	31	Epsilon2_1	4.4885	-0.102806	4.60903	1.01848e+06	-0.0744156	484548	4.92807	34590.5	34607.5	1.05307e+06	6.67215	0.00378399	938843	-0.109775
5	NaCl_R1	NaCl	P1	500	R1	Xylitol	0.002	Carbon	source,	starvation	Carbon	source	3	0	32	Epsilon2_1	5.49539	0.175598	5.59007	1.24898e+06	0.172461	574982	4.72545	49066.9	49268.3	1.29805e+06	14.005	0.00130881	1.08177e+06	0.079069
5	H1F2_R1	H1F2	F2	500	R1	Xylitol	0.002	Carbon	source,	starvation	Carbon	source	3	0	33	Epsilon2_1	4.441	-0.13174	4.51751	1.29976e+06	0.22996	598360	5.20943	36105.1	36150.5	1.33587e+06	8.33843	0.00189894	1.10015e+06	0.103384
5	NaCl_R1	NaCl	P1	500	R1	Xylitol	0.002	Carbon	source,	starvation	Carbon	source	3	0	34	Epsilon2_1	5.85701	0.26754	5.95792	1.20517e+06	0.120951	554814	4.65016	49987.3	50192.6	1.25516e+06	14.005	0.000929782	1.03195e+06	0.0110583
5	H1F2_R1	H1F2	F2	500	R1	Xylitol	0.002	Carbon	source,	starvation	Carbon	source	3	0	35	Epsilon2_1	4.23189	-0.152167	4.454	1.38183e+06	0.314988	634686	5.44783	32401	32460.4	1.41423e+06	8.67285	0.000722273	1.15863e+06	0.183778
5	NaCl_R2	NaCl	P1	500	R2	Xylitol	0.002	Carbon	source,	starvation	Carbon	source	3	0	36	Epsilon2_1	6.10613	0.37679	6.42662	1.17216e+06	0.0775776	538383	4.81087	43303.5	43479.8	1.21546e+06	18.34	0.000805002	906882	-0.169654
5	H1F2_R2	H1F2	F2	500	R2	Xylitol	0.002	Carbon	source,	starvation	Carbon	source	3	0	37	Epsilon2_1	4.57496	0.00161724	4.955	1.21156e+06	-0.0227769	502205	4.89369	42175.1	42260.1	1.25373e+06	8.33843	0.00131881	1.15468e+06	0.0168426
5	NaCl_R2	NaCl	P1	500	R2	Xylitol	0.002	Carbon	source,	starvation	Carbon	source	3	0	38	Epsilon2_1	6.05131	0.405106	6.554	1.21026e+06	-0.0243212	501668	4.88903	42271.2	42457.3	1.25253e+06	14.3394	0.00127347	936301	-0.285604
5	H1F2_R2	H1F2	F2	500	R2	Xylitol	0.002	Carbon	source,	starvation	Carbon	source	3	0	39	Epsilon2_1	4.10496	-0.212787	4.27073	1.24592e+06	0.0177993	516531	5.26763	33204.6	33306.4	1.27912e+06	7.00634	0.00476037	1.16755e+06	0.0567881
5	NaCl_R3	NaCl	P1	500	R3	Xylitol	0.002	Carbon	source,	starvation	Carbon	source	3	0	40	Epsilon2_1	3.96276	-0.263651	4.12278	1.56961e+06	0.350993	650725	5.27633	41572.8	41677.4	1.61118e+06	4.67253	0.00512323	1.42912e+06	0.348432
5	H1F2_R3	H1F2	F2	500	R3	Xylitol	0.002	Carbon	source,	starvation	Carbon	source	3	0	41	Epsilon2_1	4.24552	-0.138919	4.49509	1.75074e+06	0.375687	661959	5.70244	34279.7	34341.6	1.78502e+06	6.67215	0.00601935	1.44421e+06	0.228088
5	NaCl_R3	NaCl	P1	500	R3	Xylitol	0.002	Carbon	source,	starvation	Carbon	source	3	0	42	Epsilon2_1	4.0383	-0.21111	4.2757	1.69319e+06	0.327465	640199	5.42901	40235.4	40232.2	1.73342e+06	6.33816	0.00143063	1.52826e+06	0.309697
5	H1F2_R3	H1F2	F2	500	R3	Xylitol	0.002	Carbon	source,	starvation	Carbon	source	3	0	43	Epsilon2_1	4.23952	-0.117907	4.56104	2.0024e+06	0.386248	666822	5.87788	34640.1	34772.1	2.03704e+06	6.67215	0.00106597	1.59892e+06	0.207471
5	NaCl_R4	NaCl	P1	500	R4	Xylitol	0.002	Carbon	source,	starvation	Carbon	source	3	0	44	Epsilon2_1	4.20829	-0.128575	4.52744	1.54001e+06	0.00745682	512841	5.51177	34509.5	34260.8	1.57452e+06	6.67215	0.00256036	1.37557e+06	-0.00959815
5	H1F2_R4	H1F2	F2	500	R4	Xylitol	0.002	Carbon	source,	starvation	Carbon	source	3	0	45	Epsilon2_1	4.24787	-0.155167	4.44475	2.21714e+06	0.344623	647858	5.92878	37003.2	36583.4	2.25414e+06	7.67299	0.00258433	1.79726e+06	0.208522
5	NaCl_R4	NaCl	P1	500	R4	Xylitol	0.002	Carbon	source,	starvation	Carbon	source	3	0	46	Epsilon2_1	4.06362	-0.219141	4.25196	1.84159e+06	0.0768776	538122	5.73084	35342.1	34866.2	1.87693e+06	5.33935	0.0014481	1.57209e+06	0.0154098
5	H1F2_R4	H1F2	F2	500	R4	Xylitol	0.002	Carbon	source,	starvation	Carbon	source	3	0	47	Epsilon2_1	4.23774	-0.0997165	4.61891	2.69185e+06	0.345996	648475	6.37822	32754.2	32188.3	2.72461e+06	8.33843	0.00249402	1.64784e+06	-0.0412249
5	H1F2_R1	H1F2	F2	100	R1	Xylitol	0.002	Carbon	source,	starvation	Carbon	source	3	1	0	Epsilon2_1	4.2987	-0.0727825	4.70595	2.09472e+06	0.105188	548786	5.33229	53316.5	53287.3	2.14804e+06	6.33816	0.00219443	1.86095e+06	0.114142
5	NaCl_R1	NaCl	P1	100	R1	Xylitol	0.002	Carbon	source,	starvation	Carbon	source	3	1	2	Epsilon2_1	4.07815	-0.146189	4.4725	1.44522e+06	-0.283407	419203	5.30408	37530.2	37341.7	1.48275e+06	5.67258	0.0016046	1.32782e+06	-0.242797
5	H1F2_R2	H1F2	F2	100	R2	Xylitol	0.002	Carbon	source,	starvation	Carbon	source	3	1	4	Epsilon2_1	3.75851	-0.177783	4.37562	1.79326e+06	0.233455	599812	5.42887	42617.9	42586.3	1.83588e+06	6.00563	0.00298463	1.62379e+06	0.21099
5	NaCl_R2	NaCl	P1	100	R2	Xylitol	0.002	Carbon	source,	starvation	Carbon	source	3	1	6	Epsilon2_1	4.04351	-0.124506	4.54022	1.14058e+06	-0.355783	398691	4.81123	42126.2	42030.6	1.18271e+06	5.67258	0.00207786	1.11102e+06	-0.299167
5	H1F2_R3	H1F2	F2	100	R3	Xylitol	0.002	Carbon	source,	starvation	Carbon	source	3	1	8	Epsilon2_1	4.50699	-0.0756012	4.69677	1.08732e+06	-0.359886	397559	5.04953	33854.2	33604.4	1.12117e+06	9.67121	0.00178942	1.03034e+06	-0.345162
5	NaCl_R3	NaCl	P1	100	R3	Xylitol	0.002	Carbon	source,	starvation	Carbon	source	3	1	10	Epsilon2_1	4.43853	-0.0595998	4.74915	1.54417e+06	0.21772	593305	5.00894	49494.4	49446.4	1.59366e+06	7.00634	0.00178426	1.37028e+06	0.12697
5	H1F2_R4	H1F2	F2	100	R4	Xylitol	0.002	Carbon	source,	starvation	Carbon	source	3	1	12	Epsilon2_1	4.23965	-0.146047	4.47294	1.0787e+06	-0.202337	443433	4.58635	46853.1	46596.1	1.12556e+06	6.33816	0.00119746	1.00863e+06	-0.212161
5	NaCl_R4	NaCl	P1	100	R4	Xylitol	0.002	Carbon	source,	starvation	Carbon	source	3	1	14	Epsilon2_1	3.66654	-0.274596	4.09162	1.30026e+06	0.25211	607618	4.98756	42318.8	42395.9	1.34258e+06	9.67121	0.000241665	1.19861e+06	0.234835
5	H1F2_R1	H1F2	F2	300	R1	Xylitol	0.002	Carbon	source,	starvation	Carbon	source	3	1	16	Epsilon2_1	4.02695	-0.192201	4.3321	1.08428e+06	0.00767723	512919	4.7903	40653.7	40388.7	1.12493e+06	8.33843	0.00100335	1.0129e+06	-0.00696385
5	NaCl_R1	NaCl	P1	300	R1	Xylitol	0.002	Carbon	source,	starvation	Carbon	source	3	1	18	Epsilon2_1	3.69425	-0.397029	3.75872	1.35004e+06	0.201232	586563	4.95537	44963.6	45127.4	1.39501e+06	10.0054	0.00111996	1.24537e+06	0.148691
5	H1F2_R2	H1F2	F2	300	R2	Xylitol	0.002	Carbon	source,	starvation	Carbon	source	3	1	20	Epsilon2_1	4.456	-0.0631051	4.73763	903409	-0.411307	383639	4.63015	38016.5	37932.1	941425	4.67253	0.00321394	874976	-0.390083
5	NaCl_R2	NaCl	P1	300	R2	Xylitol	0.002	Carbon	source,	starvation	Carbon	source	3	1	22	Epsilon2_1	4.71093	0.035509	5.07279	848596	-0.442518	375428	4.24592	47213.4	47198.6	895810	8.67285	0.00195926	857189	-0.355893
5	H1F2_R3	H1F2	F2	300	R3	Xylitol	0.002	Carbon	source,	starvation	Carbon	source	3	1	24	Epsilon2_1	4.35696	-0.137477	4.49959	1.22455e+06	0.149237	565800	4.64132	51116.3	51101.5	1.27566e+06	11.6715	0.000769007	1.19068e+06	0.164837
5	NaCl_R3	NaCl	P1	300	R3	Xylitol	0.002	Carbon	source,	starvation	Carbon	source	3	1	26	Epsilon2_1	4.56636	-0.0793652	4.68453	815613	-0.420395	381230	4.40547	40392.2	40426.1	856005	12.3397	0.000840876	828786	-0.344342
5	H1F2_R4	H1F2	F2	300	R4	Xylitol	0.002	Carbon	source,	starvation	Carbon	source	3	1	28	Epsilon2_1	4.609	-0.0466176	4.79208	793451	-0.335036	404466	4.59246	34311.3	34309	827763	6.00563	0.000232924	754900	-0.329188
5	NaCl_R4	NaCl	P1	300	R4	Xylitol	0.002	Carbon	source,	starvation	Carbon	source	3	1	30	Epsilon2_1	4.92443	0.0234943	5.03072	1.12268e+06	0.152245	566981	4.64833	46627.2	46723.4	1.1693e+06	11.6715	0.000770372	1.05302e+06	0.141436
5	H1F2_R1	H1F2	F2	500	R1	Xylitol	0.002	Carbon	source,	starvation	Carbon	source	3	1	32	Epsilon2_1	4.39972	-0.143784	4.47996	920827	-0.259396	426238	5.13997	26877.4	26872.3	947704	6.00563	0.00315983	801896	-0.361931
5	NaCl_R1	NaCl	P1	500	R1	Xylitol	0.002	Carbon	source,	starvation	Carbon	source	3	1	34	Epsilon2_1	5.87081	0.293046	6.06419	902340	-0.286957	418172	4.29383	48475.8	48699.9	950816	14.3394	0.000765487	869837	-0.216923
5	H1F2_R2	H1F2	F2	500	R2	Xylitol	0.002	Carbon	source,	starvation	Carbon	source	3	1	36	Epsilon2_1	4.47116	-0.0427006	4.80511	948820	-0.305295	412891	4.95796	31542.3	31569.7	980362	7.00634	0.00270458	903952	-0.261974
5	NaCl_R2	NaCl	P1	500	R2	Xylitol	0.002	Carbon	source,	starvation	Carbon	source	3	1	38	Epsilon2_1	5.65532	0.279798	6.00876	1.05106e+06	-0.230259	434934	4.7257	41284	41439.6	1.09235e+06	14.3394	0.000787612	864739	-0.391201
5	H1F2_R3	H1F2	F2	500	R3	Xylitol	0.002	Carbon	source,	starvation	Carbon	source	3	1	40	Epsilon2_1	4.41893	-0.104077	4.60497	1.6286e+06	0.353974	652071	5.26951	43345.1	43404.5	1.67194e+06	8.67285	0.00132679	1.44765e+06	0.315376
5	NaCl_R3	NaCl	P1	500	R3	Xylitol	0.002	Carbon	source,	starvation	Carbon	source	3	1	42	Epsilon2_1	4.10213	-0.167297	4.40754	1.44302e+06	0.00433117	511731	5.09723	43424	43422	1.48645e+06	6.33816	0.00111565	1.33933e+06	0.0359152
5	H1F2_R4	H1F2	F2	500	R4	Xylitol	0.002	Carbon	source,	starvation	Carbon	source	3	1	44	Epsilon2_1	3.98091	-0.231601	4.2154	1.83191e+06	0.17033	574133	5.57946	39128.8	39133.7	1.87104e+06	6.67215	0.00147767	1.62524e+06	0.142739
5	NaCl_R4	NaCl	P1	500	R4	Xylitol	0.002	Carbon	source,	starvation	Carbon	source	3	1	46	Epsilon2_1	3.99047	-0.228033	4.22583	1.58426e+06	-0.272519	422378	5.39009	38701.5	38256.7	1.62296e+06	5.67258	0.000997621	1.43706e+06	-0.17944
5	NaCl_R1	NaCl	P1	100	R1	Xylitol	0.002	Carbon	source,	starvation	Carbon	source	3	2	0	Epsilon2_1	4.39912	-0.0394675	4.81589	1.75461e+06	-0.150417	459682	5.31563	45191.9	44746.4	1.7998e+06	6.67215	0.000874709	1.57156e+06	-0.129699
5	H1F2_R1	H1F2	F2	100	R1	Xylitol	0.002	Carbon	source,	starvation	Carbon	source	3	2	1	Epsilon2_1	4.24485	-0.0537237	4.76853	1.42842e+06	-0.304711	413058	5.23224	39039.6	38999	1.46746e+06	6.33816	0.00269945	1.33303e+06	-0.250071
5	NaCl_R1	NaCl	P1	100	R1	Xylitol	0.002	Carbon	source,	starvation	Carbon	source	3	2	2	Epsilon2_1	4.26226	-0.0427517	4.80494	1.27893e+06	-0.31999	408706	5.22176	35215.8	34778.1	1.31415e+06	5.33935	0.00317201	1.1868e+06	-0.282604
5	H1F2_R1	H1F2	F2	100	R1	Xylitol	0.002	Carbon	source,	starvation	Carbon	source	3	2	3	Epsilon2_1	4.17787	-0.0594196	4.74974	1.17881e+06	-0.309373	411725	5.16021	33914.4	33902	1.21273e+06	6.00563	0.00266	1.1183e+06	-0.248956
5	NaCl_R2	NaCl	P1	100	R2	Xylitol	0.002	Carbon	source,	starvation	Carbon	source	3	2	4	Epsilon2_1	3.84586	-0.147758	4.46764	1.07172e+06	-0.344923	401704	4.8929	37328.6	37271.5	1.10905e+06	5.33935	0.00190495	1.04473e+06	-0.255607
5	H1F2_R2	H1F2	F2	100	R2	Xylitol	0.002	Carbon	source,	starvation	Carbon	source	3	2	5	Epsilon2_1	3.63353	-0.220036	4.24932	1.53838e+06	0.24162	603216	5.20538	42857.2	42816.4	1.58124e+06	6.33816	0.00187457	1.40092e+06	0.21567
5	NaCl_R2	NaCl	P1	100	R2	Xylitol	0.002	Carbon	source,	starvation	Carbon	source	3	2	6	Epsilon2_1	3.92146	-0.181511	4.36432	1.02215e+06	-0.297157	415226	4.68857	41237.3	41159.2	1.06339e+06	5.67258	0.00195182	1.00458e+06	-0.223297
5	H1F2_R2	H1F2	F2	100	R2	Xylitol	0.002	Carbon	source,	starvation	Carbon	source	3	2	7	Epsilon2_1	3.79826	-0.300092	4.01995	1.3895e+06	0.208053	589343	4.97397	45665.3	45499.6	1.43516e+06	6.33816	0.00181932	1.29113e+06	0.185334
5	NaCl_R3	NaCl	P1	100	R3	Xylitol	0.002	Carbon	source,	starvation	Carbon	source	3	2	8	Epsilon2_1	4.41037	-0.0569697	4.75782	1.25953e+06	0.0705367	535762	5.09516	37958.3	37642.2	1.29749e+06	6.33816	0.00182149	1.12585e+06	-0.0113871
5	H1F2_R3	H1F2	F2	100	R3	Xylitol	0.002	Carbon	source,	starvation	Carbon	source	3	2	9	Epsilon2_1	4.18096	-0.107417	4.59432	803895	-0.534603	352214	4.80613	29800	29782	833695	7.00634	0.00221835	780908	-0.500043
5	NaCl_R3	NaCl	P1	100	R3	Xylitol	0.002	Carbon	source,	starvation	Carbon	source	3	2	10	Epsilon2_1	4.28943	-0.0481381	4.78703	1.15488e+06	0.04232	525385	5.07017	35431.5	35376	1.19031e+06	8.67285	0.00105643	1.03719e+06	-0.0381364
5	H1F2_R3	H1F2	F2	100	R3	Xylitol	0.002	Carbon	source,	starvation	Carbon	source	3	2	11	Epsilon2_1	4.17339	-0.0855602	4.66446	732914	-0.527183	354030	4.75102	28267.6	28243.7	761181	7.00634	0.00260594	704132	-0.502188
5	NaCl_R4	NaCl	P1	100	R4	Xylitol	0.002	Carbon	source,	starvation	Carbon	source	3	2	12	Epsilon2_1	3.53058	-0.340978	3.90762	1.02276e+06	-0.0252087	501360	4.90171	35398.9	35472.7	1.05816e+06	8.67285	0.00179927	941122	-0.053817
5	H1F2_R4	H1F2	F2	100	R4	Xylitol	0.002	Carbon	source,	starvation	Carbon	source	3	2	13	Epsilon2_1	4.14678	-0.115116	4.56987	955629	-0.0680572	486688	4.54885	42649.1	42572.1	998278	6.33816	0.00173206	901218	-0.0521899
5	NaCl_R4	NaCl	P1	100	R4	Xylitol	0.002	Carbon	source,	starvation	Carbon	source	3	2	14	Epsilon2_1	3.59923	-0.269334	4.10657	1.10001e+06	0.190901	582378	4.83689	39885.7	39986.6	1.1399e+06	10.0054	0.000676535	1.0132e+06	0.175819
5	H1F2_R4	H1F2	F2	100	R4	Xylitol	0.002	Carbon	source,	starvation	Carbon	source	3	2	15	Epsilon2_1	3.99134	-0.105761	4.5996	898648	-0.101765	475449	4.65372	37178	37110.2	935826	6.33816	0.00182028	845826	-0.0896663
5	NaCl_R1	NaCl	P1	300	R1	Xylitol	0.002	Carbon	source,	starvation	Carbon	source	3	2	16	Epsilon2_1	3.34311	-0.418772	3.70249	1.11795e+06	0.201936	586849	4.8676	39651.9	39627.3	1.1576e+06	8.67285	0.00141923	1.03103e+06	0.178308
5	H1F2_R1	H1F2	F2	300	R1	Xylitol	0.002	Carbon	source,	starvation	Carbon	source	3	2	17	Epsilon2_1	4.33807	-0.129181	4.52553	831694	-0.268814	423464	4.72	32802	32735.8	864496	6.67215	0.00228492	781047	-0.277979
5	NaCl_R1	NaCl	P1	300	R1	Xylitol	0.002	Carbon	source,	starvation	Carbon	source	3	2	18	Epsilon2_1	3.60865	-0.400743	3.74905	1.06495e+06	0.0677126	534714	4.89484	37041	37192.7	1.10199e+06	10.0054	0.00109285	978276	0.0201041
5	H1F2_R1	H1F2	F2	300	R1	Xylitol	0.002	Carbon	source,	starvation	Carbon	source	3	2	19	Epsilon2_1	4.54304	-0.0800677	4.68225	736999	-0.439368	376249	4.54799	32912.4	32823.9	769911	7.00634	0.00264441	690063	-0.461058
5	NaCl_R2	NaCl	P1	300	R2	Xylitol	0.002	Carbon	source,	starvation	Carbon	source	3	2	20	Epsilon2_1	4.7159	-0.0187268	4.88562	708894	-0.493113	362490	4.13171	42886.8	42876.8	751781	8.33843	0.00193085	728541	-0.383127
5	H1F2_R2	H1F2	F2	300	R2	Xylitol	0.002	Carbon	source,	starvation	Carbon	source	3	2	21	Epsilon2_1	4.36435	-0.141836	4.48601	747781	-0.402702	385934	4.44477	35989.8	35752.6	783771	5.33935	0.0020057	738480	-0.348429
5	NaCl_R2	NaCl	P1	300	R2	Xylitol	0.002	Carbon	source,	starvation	Carbon	source	3	2	22	Epsilon2_1	4.69662	-0.0477709	4.78825	746203	-0.361424	397135	4.08034	46883.1	46845.8	793086	12.3397	0.000396556	772666	-0.239425
5	H1F2_R2	H1F2	F2	300	R2	Xylitol	0.002	Carbon	source,	starvation	Carbon	source	3	2	23	Epsilon2_1	4.35613	-0.2105	4.2775	650644	-0.518161	356251	4.40555	32220.5	32030.5	682864	5.33935	0.000653484	642629	-0.46791
5	NaCl_R3	NaCl	P1	300	R3	Xylitol	0.002	Carbon	source,	starvation	Carbon	source	3	2	24	Epsilon2_1	4.74472	-0.165177	4.41402	666493	-0.412447	383336	4.15858	39533.3	39559.3	706026	11.3396	0.00103867	689782	-0.30695
5	H1F2_R3	H1F2	F2	300	R3	Xylitol	0.002	Carbon	source,	starvation	Carbon	source	3	2	25	Epsilon2_1	4.96853	-0.127989	4.52928	857681	-0.020566	502976	4.20501	49170.1	49263	906851	11.0053	0.0012764	860474	0.0327075
5	NaCl_R3	NaCl	P1	300	R3	Xylitol	0.002	Carbon	source,	starvation	Carbon	source	3	2	26	Epsilon2_1	4.97193	-0.0931078	4.64012	647748	-0.391962	388817	4.10944	39834.5	39907.3	687582	10.6725	0.00157642	673827	-0.280767
5	H1F2_R3	H1F2	F2	300	R3	Xylitol	0.002	Carbon	source,	starvation	Carbon	source	3	2	27	Epsilon2_1	4.63613	-0.124038	4.5417	859378	0.0439767	525989	4.59133	37192.5	37244.5	896570	11.0053	0.0010354	849071	0.0942401
5	NaCl_R4	NaCl	P1	300	R4	Xylitol	0.002	Carbon	source,	starvation	Carbon	source	3	2	28	Epsilon2_1	5.1564	0.0376567	5.08034	879091	0.114602	552378	4.32131	46288.8	46402.7	925380	11.6715	0.00112405	823139	0.0949923
5	H1F2_R4	H1F2	F2	300	R4	Xylitol	0.002	Carbon	source,	starvation	Carbon	source	3	2	29	Epsilon2_1	4.37062	-0.22323	4.23993	644045	-0.329328	406069	4.4293	31347.5	31348.4	675393	4.67253	0.00658383	625499	-0.29734
5	NaCl_R4	NaCl	P1	300	R4	Xylitol	0.002	Carbon	source,	starvation	Carbon	source	3	2	30	Epsilon2_1	4.88105	-0.0494234	4.78277	918514	0.188867	581557	4.39686	45774.1	45951.7	964288	9.33837	0.00117666	868014	0.182876
5	H1F2_R4	H1F2	F2	300	R4	Xylitol	0.002	Carbon	source,	starvation	Carbon	source	3	2	31	Epsilon2_1	4.59875	-0.118476	4.55924	675063	-0.315194	410067	4.37684	34135.5	34136	709199	6.33816	0.00284797	660764	-0.268697
5	NaCl_R1	NaCl	P1	500	R1	Xylitol	0.002	Carbon	source,	starvation	Carbon	source	3	2	32	Epsilon2_1	5.43413	0.130383	5.41759	737565	-0.222126	437393	4.14827	44081.5	44355.6	781646	14.005	0.000321824	697216	-0.211571
5	H1F2_R1	H1F2	F2	500	R1	Xylitol	0.002	Carbon	source,	starvation	Carbon	source	3	2	33	Epsilon2_1	4.15977	-0.230761	4.21785	749504	-0.223356	437020	5.02677	23719	23721.9	773223	7.00634	0.00493879	655611	-0.312843
5	NaCl_R1	NaCl	P1	500	R1	Xylitol	0.002	Carbon	source,	starvation	Carbon	source	3	2	34	Epsilon2_1	5.86735	0.321345	6.18432	725890	-0.317688	409359	3.94817	50285.6	50519.7	776176	14.005	0.000906678	735226	-0.193093
5	H1F2_R1	H1F2	F2	500	R1	Xylitol	0.002	Carbon	source,	starvation	Carbon	source	3	2	35	Epsilon2_1	4.28128	-0.0908164	4.64749	785546	-0.228953	435328	5.06238	24234.8	24235.5	809781	6.67215	0.00381282	678820	-0.3329
5	NaCl_R2	NaCl	P1	500	R2	Xylitol	0.002	Carbon	source,	starvation	Carbon	source	3	2	36	Epsilon2_1	5.30292	0.226732	5.79176	789812	-0.265508	424436	4.47944	37067.9	37269.6	826880	14.6714	0.000536345	677776	-0.381003
5	H1F2_R2	H1F2	F2	500	R2	Xylitol	0.002	Carbon	source,	starvation	Carbon	source	3	2	37	Epsilon2_1	4.25895	-0.0938905	4.6376	911370	-0.127417	467070	4.87137	32237.6	32278.2	943607	8.67285	0.00189764	861941	-0.104395
5	NaCl_R2	NaCl	P1	500	R2	Xylitol	0.002	Carbon	source,	starvation	Carbon	source	3	2	38	Epsilon2_1	5.26107	0.176962	5.59536	876615	-0.201225	443776	4.61905	37186	37425.6	913801	14.6714	0.000796304	728740	-0.35349
5	H1F2_R2	H1F2	F2	500	R2	Xylitol	0.002	Carbon	source,	starvation	Carbon	source	3	2	39	Epsilon2_1	3.77079	-0.335321	3.92298	949214	-0.125194	467790	4.9712	31257.6	31341.9	980472	8.33843	0.00237424	889092	-0.0988926
5	NaCl_R3	NaCl	P1	500	R3	Xylitol	0.002	Carbon	source,	starvation	Carbon	source	3	2	40	Epsilon2_1	3.93971	-0.268245	4.10968	1.29271e+06	0.259408	610699	4.81656	47562.2	47636.4	1.34027e+06	5.33935	0.00159475	1.21551e+06	0.290907
5	H1F2_R3	H1F2	F2	500	R3	Xylitol	0.002	Carbon	source,	starvation	Carbon	source	3	2	41	Epsilon2_1	4.24327	-0.140433	4.49038	1.44097e+06	0.321857	637715	5.13252	42283.8	42336.1	1.48326e+06	6.67215	0.00362532	1.30521e+06	0.295957
5	NaCl_R3	NaCl	P1	500	R3	Xylitol	0.002	Carbon	source,	starvation	Carbon	source	3	2	42	Epsilon2_1	4.04902	-0.19225	4.33196	1.35991e+06	0.134597	560087	4.84184	49134.5	49179.8	1.40905e+06	6.00563	0.00206803	1.27683e+06	0.165117
5	H1F2_R3	H1F2	F2	500	R3	Xylitol	0.002	Carbon	source,	starvation	Carbon	source	3	2	43	Epsilon2_1	4.30536	-0.113491	4.57502	1.58728e+06	0.258602	610358	5.22813	43508.3	43593.1	1.63079e+06	6.33816	0.00304897	1.42588e+06	0.224008
5	NaCl_R4	NaCl	P1	500	R4	Xylitol	0.002	Carbon	source,	starvation	Carbon	source	3	2	44	Epsilon2_1	3.76539	-0.320501	3.96348	1.37327e+06	-0.0432742	495121	5.02762	43432.4	43505.1	1.4167e+06	4.67253	0.00395974	1.3023e+06	0.00606214
5	H1F2_R4	H1F2	F2	500	R4	Xylitol	0.002	Carbon	source,	starvation	Carbon	source	3	2	45	Epsilon2_1	4.08069	-0.21208	4.27282	1.80816e+06	0.261065	611401	5.36103	45092.3	45125	1.85325e+06	6.67215	0.00370133	1.65179e+06	0.287979
5	NaCl_R4	NaCl	P1	500	R4	Xylitol	0.002	Carbon	source,	starvation	Carbon	source	3	2	46	Epsilon2_1	3.97998	-0.250548	4.1604	1.53933e+06	-0.107191	473664	5.31104	39776.9	39778.8	1.57911e+06	4.33893	0.00364234	1.41867e+06	-0.0144724
5	H1F2_R4	H1F2	F2	500	R4	Xylitol	0.002	Carbon	source,	starvation	Carbon	source	3	2	47	Epsilon2_1	3.88709	-0.269382	4.10644	2.08246e+06	0.190042	582031	6.10114	30784	30795.8	2.11324e+06	7.00634	0.004059	1.62347e+06	0.116124
5	H1F2_R1	H1F2	F2	100	R1	Xylitol	0.002	Carbon	source,	starvation	Carbon	source	3	3	0	Epsilon2_1	4.70207	0.127106	5.4053	1.60202e+06	0.0114653	514268	5.14797	46494.1	46489.9	1.64851e+06	6.33816	0.00301597	1.46591e+06	0.0207271
5	NaCl_R1	NaCl	P1	100	R1	Xylitol	0.002	Carbon	source,	starvation	Carbon	source	3	3	2	Epsilon2_1	4.17171	-0.0349042	4.83114	1.15775e+06	-0.312072	410956	5.2335	31613.6	31217.4	1.18936e+06	5.67258	0.00230935	1.08624e+06	-0.268857
5	H1F2_R2	H1F2	F2	100	R2	Xylitol	0.002	Carbon	source,	starvation	Carbon	source	3	3	4	Epsilon2_1	3.67754	-0.199351	4.31069	1.49971e+06	0.308718	631934	5.19381	42125.8	42097.8	1.54184e+06	5.33935	0.001855	1.34739e+06	0.287373
5	NaCl_R2	NaCl	P1	100	R2	Xylitol	0.002	Carbon	source,	starvation	Carbon	source	3	3	6	Epsilon2_1	3.98314	-0.166854	4.40889	925007	-0.214126	439825	4.60452	39653	39547.1	964660	5.33935	0.00237053	912850	-0.126539
5	H1F2_R3	H1F2	F2	100	R3	Xylitol	0.002	Carbon	source,	starvation	Carbon	source	3	3	8	Epsilon2_1	4.27577	-0.0812874	4.67829	735480	-0.461215	370594	4.80295	27326.3	27318.7	762806	6.67215	0.00130254	700027	-0.457745
5	NaCl_R3	NaCl	P1	100	R3	Xylitol	0.002	Carbon	source,	starvation	Carbon	source	3	3	10	Epsilon2_1	4.23433	-0.0326874	4.83857	952595	0.0545149	529845	4.8318	34666.9	34596.9	987262	5.67258	0.00251949	851885	-0.0278556
5	H1F2_R4	H1F2	F2	100	R4	Xylitol	0.002	Carbon	source,	starvation	Carbon	source	3	3	12	Epsilon2_1	4.05889	-0.129169	4.52557	889593	0.0821426	540089	4.55674	39475.9	39190.2	929069	8.00571	0.00151791	833286	0.0898467
5	NaCl_R4	NaCl	P1	100	R4	Xylitol	0.002	Carbon	source,	starvation	Carbon	source	3	3	14	Epsilon2_1	3.50665	-0.34024	3.90962	957826	0.1972	584926	4.76818	36488.7	36581	994315	9.67121	0.00134844	857057	0.145775
5	H1F2_R1	H1F2	F2	300	R1	Xylitol	0.002	Carbon	source,	starvation	Carbon	source	3	3	16	Epsilon2_1	4.48585	-0.0441008	4.80045	719156	-0.21636	439144	4.56525	31716.8	31529	750873	7.67299	0.00123476	673228	-0.216004
5	NaCl_R1	NaCl	P1	300	R1	Xylitol	0.002	Carbon	source,	starvation	Carbon	source	3	3	18	Epsilon2_1	3.89212	-0.340721	3.90832	840561	0.00615989	512380	4.59875	36183.5	36339.2	876744	9.33837	0.001246	759963	-0.0600369
5	H1F2_R2	H1F2	F2	300	R2	Xylitol	0.002	Carbon	source,	starvation	Carbon	source	3	3	20	Epsilon2_1	4.21849	-0.24339	4.18109	538629	-0.592013	338473	4.2893	29032.4	28876.3	567661	5.0066	0.00157947	526637	-0.55435
5	NaCl_R2	NaCl	P1	300	R2	Xylitol	0.002	Carbon	source,	starvation	Carbon	source	3	3	22	Epsilon2_1	5.11955	-0.00191405	4.94289	622223	-0.354363	399084	3.76475	49411.8	49416.4	671635	12.6729	0.000770857	658754	-0.203966
5	H1F2_R3	H1F2	F2	300	R3	Xylitol	0.002	Carbon	source,	starvation	Carbon	source	3	3	24	Epsilon2_1	4.71284	-0.26148	4.12899	727962	0.0152271	515611	4.36306	37181.9	37277.7	765144	9.67121	0.00102848	719512	0.0486604
5	NaCl_R3	NaCl	P1	300	R3	Xylitol	0.002	Carbon	source,	starvation	Carbon	source	3	3	26	Epsilon2_1	5.19991	-0.089927	4.65036	507032	-0.377968	392607	3.83089	38323.5	38427.9	545355	9.33837	0.000540098	542763	-0.230224
5	H1F2_R4	H1F2	F2	300	R4	Xylitol	0.002	Carbon	source,	starvation	Carbon	source	3	3	28	Epsilon2_1	4.48981	-0.21297	4.27019	579962	-0.206862	442045	4.33454	30244.8	30246.1	610206	6.67215	0.00215193	551526	-0.222122
5	NaCl_R4	NaCl	P1	300	R4	Xylitol	0.002	Carbon	source,	starvation	Carbon	source	3	3	30	Epsilon2_1	4.88475	-0.09928	4.62031	714981	0.134892	560202	4.11571	43767	43914.9	758748	8.67285	0.00108432	673568	0.10371
5	H1F2_R1	H1F2	F2	500	R1	Xylitol	0.002	Carbon	source,	starvation	Carbon	source	3	3	32	Epsilon2_1	4.43033	-0.200361	4.30767	642349	-0.047534	493661	4.49174	29879.1	29894.9	672229	8.33843	0.00291179	584188	-0.111801
5	NaCl_R1	NaCl	P1	500	R1	Xylitol	0.002	Carbon	source,	starvation	Carbon	source	3	3	34	Epsilon2_1	5.64503	0.229694	5.80366	574299	-0.333606	404867	3.76915	45456.2	45657.1	619755	13.3391	0.000532103	590442	-0.213355
5	LiAc0.02_R2	LiAc0.02	P2	0	R2	Xylitol	0.002	Carbon	source,	starvation	Carbon	source	3	28	47	Epsilon2_1	6.18628	0.297461	6.08278	1.16988e+06	0.0177777	516523	4.87682	41220.4	41450.9	1.2111e+06	13.3391	0.00230724	972518	0.0853491
5	LiAc0.02_R2	LiAc0.02	P2	0	R2	Xylitol	0.002	Carbon	source,	starvation	Carbon	source	3	29	36	Epsilon2_1	4.66348	0.0189852	5.01502	803904	-0.0356449	497746	4.54825	35893.3	35855	839797	8.67285	0.00139215	770528	-0.0319884
5	LiAc0.02_R2	LiAc0.02	P2	0	R2	Xylitol	0.002	Carbon	source,	starvation	Carbon	source	3	29	38	Epsilon2_1	4.50344	-0.0711955	4.71113	829478	-0.134646	464735	4.37647	41955	41859.4	871433	4.67253	0.0023713	824862	-0.0746615
5	LiAc0.02_R2	LiAc0.02	P2	0	R2	Xylitol	0.002	Carbon	source,	starvation	Carbon	source	3	29	44	Epsilon2_1	5.11809	0.0975419	5.29566	1.29956e+06	0.150029	566111	4.87182	45954.3	46000.4	1.34552e+06	8.00571	0.000542749	1.20852e+06	0.134564
5	LiAc0.02_R2	LiAc0.02	P2	0	R2	Xylitol	0.002	Carbon	source,	starvation	Carbon	source	3	29	46	Epsilon2_1	5.05536	0.0259958	5.03945	1.53882e+06	0.273406	616654	5.23364	42014.8	42279.9	1.58083e+06	8.67285	0.00113023	1.33888e+06	0.325289
5	LiAc0.02_R2	LiAc0.02	P2	0	R2	Xylitol	0.002	Carbon	source,	starvation	Carbon	source	3	30	36	Epsilon2_1	5.03074	-0.0203257	4.88021	807423	-0.112407	471955	4.13735	48645.3	48646.7	856068	6.33816	0.00049967	810812	-0.011183
5	LiAc0.02_R2	LiAc0.02	P2	0	R2	Xylitol	0.002	Carbon	source,	starvation	Carbon	source	3	30	37	Epsilon2_1	4.62314	-0.164059	4.41744	864690	-0.0916622	478790	4.94258	29063.8	29154.4	893754	8.33843	0.00194151	805661	-0.108109
5	LiAc0.02_R2	LiAc0.02	P2	0	R2	Xylitol	0.002	Carbon	source,	starvation	Carbon	source	3	30	38	Epsilon2_1	4.80467	-0.143329	4.48137	858739	-0.153393	458735	4.35908	43988.9	43968.5	902728	7.00634	0.000961561	843817	-0.0896916
5	LiAc0.02_R2	LiAc0.02	P2	0	R2	Xylitol	0.002	Carbon	source,	starvation	Carbon	source	3	30	39	Epsilon2_1	4.26332	-0.347752	3.88932	858236	-0.215977	439261	5.2198	23664.8	23719.1	881901	7.00634	0.00270472	785586	-0.253124
5	LiAc0.02_R2	LiAc0.02	P2	0	R2	Xylitol	0.002	Carbon	source,	starvation	Carbon	source	3	30	44	Epsilon2_1	5.57323	0.0111113	4.98772	1.27777e+06	0.108308	549974	4.68092	51835.4	51915.8	1.32961e+06	12.6729	0.000434239	1.12286e+06	0.05252
5	LiAc0.02_R2	LiAc0.02	P2	0	R2	Xylitol	0.002	Carbon	source,	starvation	Carbon	source	3	30	45	Epsilon2_1	4.43192	-0.330127	3.93712	1.30353e+06	0.0486587	527698	5.04628	40680.4	40691.5	1.34421e+06	10.0054	0.00268617	1.1782e+06	0.10448
5	LiAc0.02_R2	LiAc0.02	P2	0	R2	Xylitol	0.002	Carbon	source,	starvation	Carbon	source	3	30	46	Epsilon2_1	6.27597	0.162119	5.53809	1.25991e+06	-0.0933146	478242	4.94914	42149.2	42164.6	1.30206e+06	12.6729	0.000840122	1.00519e+06	-0.0838163
5	LiAc0.02_R2	LiAc0.02	P2	0	R2	Xylitol	0.002	Carbon	source,	starvation	Carbon	source	3	30	47	Epsilon2_1	7.00954	0.404088	6.54937	1.59857e+06	0.11089	550959	5.12393	47196.6	47271.5	1.64577e+06	14.3394	0.000984428	1.10311e+06	0.0607064
5	LiAc0.02_R2	LiAc0.02	P2	0	R2	Xylitol	0.002	Carbon	source,	starvation	Carbon	source	3	31	36	Epsilon2_1	5.10144	-0.190413	4.33748	1.07543e+06	0.206731	588803	4.84018	38902.3	38902.7	1.11433e+06	7.33918	0.000553385	951347	0.150289
5	LiAc0.02_R2	LiAc0.02	P2	0	R2	Xylitol	0.002	Carbon	source,	starvation	Carbon	source	3	31	38	Epsilon2_1	5.67325	-0.108217	4.59178	811925	-0.281014	419898	4.26026	44702	44658.6	856627	6.67215	0.000672673	772669	-0.24773
5	LiAc0.02_R2	LiAc0.02	P2	0	R2	Xylitol	0.002	Carbon	source,	starvation	Carbon	source	3	31	44	Epsilon2_1	7.97437	0.252289	5.89527	1.22626e+06	0.0786916	538799	4.14126	73667.8	73752.2	1.29993e+06	15.6727	0.000383821	1.04007e+06	0.0321426
5	LiAc0.02_R2	LiAc0.02	P2	0	R2	Xylitol	0.002	Carbon	source,	starvation	Carbon	source	3	31	46	Epsilon2_1	7.10593	0.20539	5.70671	1.67384e+06	0.179353	577735	4.98447	54598.4	54656	1.72844e+06	15.6727	0.000667457	1.10838e+06	-0.00194625
5	H1F2_R3	H1F2	F2	700	R3	Xylitol	0.002	Carbon	source,	starvation	Carbon	source	3	4	11	Epsilon2_1	4.71244	0.0575726	5.15096	644007	-0.159992	456642	4.1352	38861.4	38882.7	682869	10.6725	0.00124816	593468	-0.171832
5	NaCl_R4	NaCl	P1	700	R4	Xylitol	0.002	Carbon	source,	starvation	Carbon	source	3	4	12	Epsilon2_1	3.89063	-0.252384	4.15511	588311	-0.28503	418731	4.29312	31621.8	31649.8	619933	9.67121	5.00467e-05	607327	-0.122945
5	H1F2_R4	H1F2	F2	700	R4	Xylitol	0.002	Carbon	source,	starvation	Carbon	source	3	4	13	Epsilon2_1	3.86484	-0.278706	4.07998	554135	-0.343056	402224	4.61798	23524.6	23526.3	577659	4.67253	0.00462625	533783	-0.274981
5	NaCl_R4	NaCl	P1	700	R4	Xylitol	0.002	Carbon	source,	starvation	Carbon	source	3	4	14	Epsilon2_1	4.09268	-0.234668	4.20645	592366	-0.173419	452412	4.09039	36943.2	36944.4	629310	8.67285	0.000356721	609536	-0.0145839
5	H1F2_R4	H1F2	F2	700	R4	Xylitol	0.002	Carbon	source,	starvation	Carbon	source	3	4	15	Epsilon2_1	3.93407	-0.324218	3.95328	488130	-0.414058	382908	4.44927	23416.5	23241.1	511547	5.0066	0.00341923	478410	-0.336352
5	NaCl_R2	NaCl	P1	1000	R2	Xylitol	0.002	Carbon	source,	starvation	Carbon	source	3	4	16	Epsilon2_1	4.35504	-0.236406	4.20138	663384	0.084939	541137	4.34665	34291.2	34345.7	697675	9.67121	0.00126113	619214	0.0728564
5	NaCl_R2	NaCl	P1	1000	R2	Xylitol	0.002	Carbon	source,	starvation	Carbon	source	3	4	18	Epsilon2_1	4.45519	-0.227472	4.22748	662435	-0.0344061	498174	4.01856	43560.8	43567.2	705996	8.67285	0.00147537	634761	-0.040256
5	NaCl_R3	NaCl	P1	1000	R3	Xylitol	0.002	Carbon	source,	starvation	Carbon	source	3	4	20	Epsilon2_1	3.42916	-0.606515	3.25071	504410	-0.415393	382553	4.74486	19541	19482.9	523951	8.67285	0.00271452	419883	-0.633442
5	NaCl_R3	NaCl	P1	1000	R3	Xylitol	0.002	Carbon	source,	starvation	Carbon	source	3	4	22	Epsilon2_1	3.39223	-0.651991	3.14984	471009	-0.467686	368935	5.1012	14133.7	14152.1	485143	9.33837	0.00196706	387346	-0.704316
5	H2F1_R1	H2F1	F1	100	R1	Xylitol	0.002	Carbon	source,	starvation	Carbon	source	3	4	25	Epsilon2_1	4.47201	-0.376891	3.81155	531171	-0.0580161	490087	3.71769	43694.8	43696.8	574866	6.67215	0.00268212	560769	0.0363662
5	H2F1_R1	H2F1	F1	100	R1	Xylitol	0.002	Carbon	source,	starvation	Carbon	source	3	4	27	Epsilon2_1	4.14094	-0.357564	3.86295	534633	-0.0297509	499784	3.96707	36521.3	36521.8	571154	6.33816	0.00178772	559485	0.0631989
5	H2F1_R2	H2F1	F1	100	R2	Xylitol	0.002	Carbon	source,	starvation	Carbon	source	3	4	29	Epsilon2_1	4.74371	-0.145282	4.47531	561078	0.00121961	510629	3.89869	40322	40331.1	601400	5.33935	0.00129535	577923	0.0596582
5	H2F1_R2	H2F1	F1	100	R2	Xylitol	0.002	Carbon	source,	starvation	Carbon	source	3	4	31	Epsilon2_1	4.88876	-0.114054	4.57324	533878	0.00712652	512724	3.85194	39724.8	39712.4	573603	5.33935	0.00309981	554140	0.0870467
5	LiAc0.01_R1	LiAc0.01	P2	100	R1	Xylitol	0.002	Carbon	source,	starvation	Carbon	source	3	4	32	Epsilon2_1	6.18959	0.237276	5.83424	419722	-0.400374	386557	3.48477	41169.6	41295.9	460891	13.0063	0.00241251	414371	-0.386015
5	H2F1_R3	H2F1	F1	100	R3	Xylitol	0.002	Carbon	source,	starvation	Carbon	source	3	4	33	Epsilon2_1	4.92691	-0.0803984	4.68118	620037	0.0888606	542610	3.89654	44630.3	44584.4	664668	6.33816	0.00255574	657644	0.203105
5	LiAc0.01_R1	LiAc0.01	P2	100	R1	Xylitol	0.002	Carbon	source,	starvation	Carbon	source	3	4	34	Epsilon2_1	6.16672	0.280019	6.00968	457096	-0.418754	381663	3.57533	41858	41948.5	498954	17.3388	0.000678633	445139	-0.424396
5	H2F1_R3	H2F1	F1	100	R3	Xylitol	0.002	Carbon	source,	starvation	Carbon	source	3	4	35	Epsilon2_1	5.04984	0.00511106	4.96702	684262	0.150996	566490	4.04888	44000	43842	728262	6.33816	0.0031696	717207	0.260076
5	LiAc0.01_R2	LiAc0.01	P2	100	R2	Xylitol	0.002	Carbon	source,	starvation	Carbon	source	3	4	36	Epsilon2_1	5.94781	0.257911	5.91829	718972	0.178902	577554	3.63787	62801.7	62822.5	781774	13.0063	0.00137798	706836	0.199098
5	H2F1_R4	H2F1	F1	100	R4	Xylitol	0.002	Carbon	source,	starvation	Carbon	source	3	4	37	Epsilon2_1	4.71537	-0.0852456	4.66547	676424	0.0587861	531416	4.02615	44232	44228.5	720656	9.67121	0.00252181	662584	0.0836845
5	LiAc0.01_R2	LiAc0.01	P2	100	R2	Xylitol	0.002	Carbon	source,	starvation	Carbon	source	3	4	38	Epsilon2_1	5.35315	0.0596179	5.15827	779336	0.181485	578589	3.978	52808.1	52816.5	832144	12.6729	0.00166221	715256	0.126719
5	H2F1_R4	H2F1	F1	100	R4	Xylitol	0.002	Carbon	source,	starvation	Carbon	source	3	4	39	Epsilon2_1	4.87274	-0.0786125	4.68697	918372	0.334113	643155	4.12512	55829.5	55827.1	974202	12.0064	0.000964962	878045	0.358614
5	LiAc0.01_R4	LiAc0.01	P2	100	R4	Xylitol	0.002	Carbon	source,	starvation	Carbon	source	3	4	40	Epsilon2_1	4.78303	-0.10377	4.60595	906048	0.201002	586470	4.48254	42427.5	42092.2	948475	5.67258	0.00279274	906650	0.301741
5	H2F1_R1	H2F1	F1	300	R1	Xylitol	0.002	Carbon	source,	starvation	Carbon	source	3	4	41	Epsilon2_1	4.49696	-0.159131	4.43255	1.02016e+06	0.260752	611269	4.43516	49443.4	49433.6	1.06961e+06	6.00563	0.00212993	1.03196e+06	0.377055
5	LiAc0.01_R4	LiAc0.01	P2	100	R4	Xylitol	0.002	Carbon	source,	starvation	Carbon	source	3	4	42	Epsilon2_1	4.74335	-0.00972141	4.91621	1.06022e+06	0.181909	578759	4.59468	45773.9	45481.7	1.106e+06	5.33935	0.00263678	1.06171e+06	0.282871
5	H2F1_R1	H2F1	F1	300	R1	Xylitol	0.002	Carbon	source,	starvation	Carbon	source	3	4	43	Epsilon2_1	4.23193	-0.139205	4.4942	1.25194e+06	0.275062	617362	4.65382	51790.3	51593.8	1.30373e+06	5.67258	0.00165833	1.24451e+06	0.361075
5	LiAc0.01_R3	LiAc0.01	P2	100	R3	Xylitol	0.002	Carbon	source,	starvation	Carbon	source	3	4	44	Epsilon2_1	4.48867	-0.0303999	4.84625	1.27886e+06	0.16342	571389	4.93632	43178	43023.4	1.32204e+06	5.67258	0.0021112	1.20278e+06	0.183718
5	H2F1_R2	H2F1	F1	300	R2	Xylitol	0.002	Carbon	source,	starvation	Carbon	source	3	4	45	Epsilon2_1	4.13576	-0.154877	4.44564	1.27677e+06	0.00350983	511440	4.91732	43698.8	43517.7	1.32047e+06	6.00563	0.00265054	1.22086e+06	0.0715032
5	LiAc0.01_R3	LiAc0.01	P2	100	R3	Xylitol	0.002	Carbon	source,	starvation	Carbon	source	3	4	46	Epsilon2_1	4.40872	-0.0904366	4.64872	1.44798e+06	0.0592355	531581	5.26598	38635.1	38387.1	1.48662e+06	5.67258	0.00297671	1.29271e+06	0.0766111
5	H2F1_R2	H2F1	F1	300	R2	Xylitol	0.002	Carbon	source,	starvation	Carbon	source	3	4	47	Epsilon2_1	4.77841	-0.00236168	4.94136	1.34345e+06	-0.162035	455995	5.16065	38639.1	38519.9	1.38209e+06	5.33935	0.00450515	1.1953e+06	-0.0940923
5	H1F2_R1	H1F2	F2	700	R1	Xylitol	0.002	Carbon	source,	starvation	Carbon	source	3	5	0	Epsilon2_1	4.76179	0.140347	5.45514	1.48524e+06	0.191324	582549	5.16885	42467.9	42323	1.52771e+06	6.33816	0.00170073	1.36234e+06	0.207416
5	NaCl_R1	NaCl	P1	700	R1	Xylitol	0.002	Carbon	source,	starvation	Carbon	source	3	5	2	Epsilon2_1	4.12983	0.00944684	4.98197	948952	-0.28867	417676	4.99969	30618.1	30575.6	979571	5.0066	0.0041961	912597	-0.207935
5	H1F2_R2	H1F2	F2	700	R2	Xylitol	0.002	Carbon	source,	starvation	Carbon	source	3	5	4	Epsilon2_1	4.22825	0.0232193	5.02976	941523	-0.032906	498692	4.69285	37867.5	37828.6	979391	5.33935	0.00196236	880180	0.0343864
5	NaCl_R2	NaCl	P1	700	R2	Xylitol	0.002	Carbon	source,	starvation	Carbon	source	3	5	6	Epsilon2_1	4.73446	0.121699	5.38508	623366	-0.542089	350391	4.32505	32734	32468.3	656100	6.00563	0.00124386	625227	-0.364162
5	H1F2_R3	H1F2	F2	700	R3	Xylitol	0.002	Carbon	source,	starvation	Carbon	source	3	5	8	Epsilon2_1	4.41217	0.04773	5.11594	648272	-0.266908	424024	4.30892	34445	34474.8	682717	9.0059	0.00106909	582781	-0.286825
5	NaCl_R3	NaCl	P1	700	R3	Xylitol	0.002	Carbon	source,	starvation	Carbon	source	3	5	10	Epsilon2_1	3.87153	-0.247579	4.16897	777063	0.285931	622031	4.42664	37895.2	37586.9	814959	8.00571	0.00213739	758109	0.361118
5	H1F2_R4	H1F2	F2	700	R4	Xylitol	0.002	Carbon	source,	starvation	Carbon	source	3	5	12	Epsilon2_1	4.04446	-0.264791	4.11953	466453	-0.355252	398838	4.38191	23500.1	23497.8	489953	6.00563	0.00190684	456567	-0.265418
5	NaCl_R4	NaCl	P1	700	R4	Xylitol	0.002	Carbon	source,	starvation	Carbon	source	3	5	14	Epsilon2_1	4.42257	-0.203076	4.29957	429707	-0.344769	401747	3.83169	32459.8	32419.9	462167	8.67285	0.00142107	443186	-0.191128
5	NaCl_R2	NaCl	P1	1000	R2	Xylitol	0.002	Carbon	source,	starvation	Carbon	source	3	5	18	Epsilon2_1	4.47396	-0.330369	3.93647	533533	0.101503	547386	3.77932	41909.6	41942.7	575443	8.67285	0.00119376	527968	0.0910505
5	NaCl_R3	NaCl	P1	1000	R3	Xylitol	0.002	Carbon	source,	starvation	Carbon	source	3	5	22	Epsilon2_1	3.53031	-0.622149	3.21567	382510	-0.47528	366999	4.62678	16135.6	16163.6	398645	9.33837	0.00141209	339639	-0.6347
5	H2F1_R1	H2F1	F1	100	R1	Xylitol	0.002	Carbon	source,	starvation	Carbon	source	3	5	24	Epsilon2_1	4.17734	-0.429829	3.67423	463404	-0.105525	474211	3.8603	34267	34266.8	497671	6.33816	0.00175263	494804	-0.0301233
5	H2F1_R2	H2F1	F1	100	R2	Xylitol	0.002	Carbon	source,	starvation	Carbon	source	3	5	28	Epsilon2_1	4.53205	-0.203066	4.2996	478753	0.00566659	512205	3.7726	37796	37825.1	516550	5.67258	0.00243986	503900	0.0451738
5	H2F1_R3	H2F1	F1	100	R3	Xylitol	0.002	Carbon	source,	starvation	Carbon	source	3	5	32	Epsilon2_1	5.01069	-0.102057	4.61142	515157	0.0793508	539045	3.63714	45023.7	44887.2	560180	6.33816	0.00307692	567991	0.189654
5	LiAc0.01_R1	LiAc0.01	P2	100	R1	Xylitol	0.002	Carbon	source,	starvation	Carbon	source	3	5	34	Epsilon2_1	6.55426	0.285181	6.03122	378995	-0.43965	376175	3.27537	43650.8	43709.2	422645	13.0063	0.00199455	388810	-0.421542
5	H2F1_R4	H2F1	F1	100	R4	Xylitol	0.002	Carbon	source,	starvation	Carbon	source	3	5	36	Epsilon2_1	4.23194	-0.35571	3.86792	521334	-0.0220909	502444	4.15916	30910	30919.3	552245	10.0054	0.0026593	517225	-0.031934
5	LiAc0.01_R2	LiAc0.01	P2	100	R2	Xylitol	0.002	Carbon	source,	starvation	Carbon	source	3	5	38	Epsilon2_1	5.39293	-0.00449585	4.93405	686960	0.231325	598927	3.85757	50901.6	50951.2	737861	13.0063	0.00172743	653225	0.197607
5	H2F1_R1	H2F1	F1	300	R1	Xylitol	0.002	Carbon	source,	starvation	Carbon	source	3	5	40	Epsilon2_1	4.85007	-0.149266	4.46297	875400	0.350132	650337	4.17615	51259.6	51213.8	926659	7.33918	0.00104332	888239	0.463132
5	LiAc0.01_R4	LiAc0.01	P2	100	R4	Xylitol	0.002	Carbon	source,	starvation	Carbon	source	3	5	42	Epsilon2_1	4.65217	-0.126489	4.53399	998539	0.240616	602796	4.65331	41322.9	41239.2	1.03986e+06	5.67258	0.00216444	996242	0.341665
5	H2F1_R2	H2F1	F1	300	R2	Xylitol	0.002	Carbon	source,	starvation	Carbon	source	3	5	44	Epsilon2_1	4.31952	-0.0933234	4.63942	1.06259e+06	-0.055416	490971	4.67985	43139.2	42995.6	1.10573e+06	5.67258	0.0020624	1.04264e+06	0.0193582
5	LiAc0.01_R3	LiAc0.01	P2	100	R3	Xylitol	0.002	Carbon	source,	starvation	Carbon	source	3	5	46	Epsilon2_1	4.50039	-0.0703746	4.71381	1.41565e+06	0.0579398	531104	5.23169	38705.7	38196.2	1.45435e+06	5.33935	0.00267401	1.27122e+06	0.0724228
5	NaCl_R1	NaCl	P1	700	R1	Xylitol	0.002	Carbon	source,	starvation	Carbon	source	3	6	0	Epsilon2_1	4.46924	0.0488706	5.11999	1.16917e+06	-0.153892	458577	4.97158	38490.2	38419.2	1.20766e+06	5.33935	0.00140779	1.11324e+06	-0.0839074
5	H1F2_R1	H1F2	F2	700	R1	Xylitol	0.002	Carbon	source,	starvation	Carbon	source	3	6	1	Epsilon2_1	4.21142	-0.047817	4.7881	1.12167e+06	-0.132063	465568	5.0415	35124.8	35047	1.1568e+06	6.33816	0.00228401	1.05298e+06	-0.102987
5	NaCl_R1	NaCl	P1	700	R1	Xylitol	0.002	Carbon	source,	starvation	Carbon	source	3	6	2	Epsilon2_1	3.91752	-0.0873681	4.65862	843113	-0.363483	396569	4.94374	28315	28268.1	871428	5.33935	0.00253368	815138	-0.285709
5	H1F2_R1	H1F2	F2	700	R1	Xylitol	0.002	Carbon	source,	starvation	Carbon	source	3	6	3	Epsilon2_1	4.03243	-0.0408974	4.81112	886554	-0.112667	471870	4.65581	36622.5	36556.5	923177	6.67215	0.00270607	839005	-0.043343
5	NaCl_R2	NaCl	P1	700	R2	Xylitol	0.002	Carbon	source,	starvation	Carbon	source	3	6	4	Epsilon2_1	4.05267	-0.104526	4.60354	636581	-0.495741	361830	4.61653	27053	26909	663634	5.33935	0.00296272	645668	-0.299434
5	H1F2_R2	H1F2	F2	700	R2	Xylitol	0.002	Carbon	source,	starvation	Carbon	source	3	6	5	Epsilon2_1	4.41225	-0.0402914	4.81314	811326	-0.0763129	483911	4.60906	34665.9	34363.9	845992	6.33816	0.00235239	732167	-0.0444938
5	NaCl_R2	NaCl	P1	700	R2	Xylitol	0.002	Carbon	source,	starvation	Carbon	source	3	6	6	Epsilon2_1	4.23193	-0.0722642	4.70764	576761	-0.418521	381725	4.51811	26320.2	26216	603081	6.00563	0.00137866	566783	-0.266918
5	H1F2_R2	H1F2	F2	700	R2	Xylitol	0.002	Carbon	source,	starvation	Carbon	source	3	6	7	Epsilon2_1	4.31227	-0.0087332	4.91958	611535	-0.241636	431517	4.27744	33248.9	33200.6	644784	6.00563	0.00142061	570141	-0.182013
5	NaCl_R3	NaCl	P1	700	R3	Xylitol	0.002	Carbon	source,	starvation	Carbon	source	3	6	8	Epsilon2_1	4.15903	-0.0950556	4.63386	762084	0.300907	628521	4.10292	47091.2	46977.2	809176	6.33816	0.00101448	751589	0.416957
5	H1F2_R3	H1F2	F2	700	R3	Xylitol	0.002	Carbon	source,	starvation	Carbon	source	3	6	9	Epsilon2_1	4.65195	-0.0130528	4.90488	466778	-0.218936	438361	3.94652	32375.2	32389.7	499154	9.33837	0.00121944	434842	-0.205612
5	NaCl_R3	NaCl	P1	700	R3	Xylitol	0.002	Carbon	source,	starvation	Carbon	source	3	6	10	Epsilon2_1	4.06284	-0.229956	4.22021	622396	0.299911	628087	4.23537	34896.7	34866	657292	6.67215	0.000810278	617374	0.384634
5	H1F2_R3	H1F2	F2	700	R3	Xylitol	0.002	Carbon	source,	starvation	Carbon	source	3	6	11	Epsilon2_1	4.73901	-0.0562035	4.76034	392111	-0.323385	407746	3.70763	32500	32521	424611	9.33837	0.000569207	361932	-0.347108
5	NaCl_R4	NaCl	P1	700	R4	Xylitol	0.002	Carbon	source,	starvation	Carbon	source	3	6	12	Epsilon2_1	4.41195	-0.177714	4.37582	400399	-0.260991	425767	3.69538	33493.7	33502.8	433893	8.67285	0.00124642	418012	-0.117778
5	H1F2_R4	H1F2	F2	700	R4	Xylitol	0.002	Carbon	source,	starvation	Carbon	source	3	6	13	Epsilon2_1	3.68102	-0.468594	3.57681	389226	-0.278086	420752	4.17427	22822.8	22739.1	412048	5.33935	0.00214998	391012	-0.202362
5	NaCl_R4	NaCl	P1	700	R4	Xylitol	0.002	Carbon	source,	starvation	Carbon	source	3	6	14	Epsilon2_1	4.60715	-0.183038	4.35971	369996	-0.267781	423768	3.56684	34100.4	34113.6	404097	7.67299	0.0016192	392585	-0.130797
5	H1F2_R4	H1F2	F2	700	R4	Xylitol	0.002	Carbon	source,	starvation	Carbon	source	3	6	15	Epsilon2_1	3.82302	-0.483384	3.54033	390198	-0.129344	466446	4.16137	23097.5	23081.2	413296	5.67258	0.000954733	398849	-0.0675527
5	NaCl_R2	NaCl	P1	1000	R2	Xylitol	0.002	Carbon	source,	starvation	Carbon	source	3	6	16	Epsilon2_1	4.51164	-0.275344	4.0895	451971	0.134806	560168	3.6306	39696.6	39766.7	491668	9.0059	0.00156268	458351	0.151545
5	NaCl_R2	NaCl	P1	1000	R2	Xylitol	0.002	Carbon	source,	starvation	Carbon	source	3	6	18	Epsilon2_1	4.47576	-0.30275	4.01255	444784	-0.00705495	507708	3.54186	41776.4	41775.7	486560	8.67285	0.00142431	458910	-0.0176578
5	NaCl_R3	NaCl	P1	1000	R3	Xylitol	0.002	Carbon	source,	starvation	Carbon	source	3	6	20	Epsilon2_1	3.38066	-0.681597	3.08586	357613	-0.349966	400302	4.56456	15779.6	15768.9	373393	9.0059	0.00116938	328102	-0.522236
5	NaCl_R3	NaCl	P1	1000	R3	Xylitol	0.002	Carbon	source,	starvation	Carbon	source	3	6	22	Epsilon2_1	3.37159	-0.657674	3.13746	358192	-0.296576	415394	4.43886	17313.6	17350	375506	9.33837	0.00180111	334914	-0.442972
5	H2F1_R1	H2F1	F1	100	R1	Xylitol	0.002	Carbon	source,	starvation	Carbon	source	3	6	25	Epsilon2_1	4.31388	-0.349793	3.88382	415187	0.0220031	518038	3.54087	39025.8	39032.2	454213	5.67258	0.000957249	464652	0.097785
5	H2F1_R1	H2F1	F1	100	R1	Xylitol	0.002	Carbon	source,	starvation	Carbon	source	3	6	27	Epsilon2_1	4.18486	-0.34422	3.89885	407435	-0.024978	501440	3.62729	35874.2	35874.3	443309	5.0066	0.00321533	452318	0.0259073
5	H2F1_R2	H2F1	F1	100	R2	Xylitol	0.002	Carbon	source,	starvation	Carbon	source	3	6	29	Epsilon2_1	4.71805	-0.177923	4.37519	420293	0.00890347	513355	3.52637	39942.8	39789.6	460236	5.33935	0.00327924	461272	0.0347861
5	H2F1_R2	H2F1	F1	100	R2	Xylitol	0.002	Carbon	source,	starvation	Carbon	source	3	6	31	Epsilon2_1	4.71456	-0.177416	4.37673	430651	0.0561345	530440	3.56128	39858	39694.9	470510	5.67258	0.00295833	475916	0.107601
5	LiAc0.01_R1	LiAc0.01	P2	100	R1	Xylitol	0.002	Carbon	source,	starvation	Carbon	source	3	6	32	Epsilon2_1	6.13867	0.222337	5.77414	311737	-0.433491	377784	3.17265	38884.4	38919.3	350621	13.0063	0.00178598	329531	-0.440657
5	H2F1_R3	H2F1	F1	100	R3	Xylitol	0.002	Carbon	source,	starvation	Carbon	source	3	6	33	Epsilon2_1	5.05582	-0.0655379	4.72964	465214	0.0833409	540538	3.55763	43175.9	43116.4	508390	6.33816	0.00271851	522009	0.162732
5	LiAc0.01_R1	LiAc0.01	P2	100	R1	Xylitol	0.002	Carbon	source,	starvation	Carbon	source	3	6	34	Epsilon2_1	6.05715	0.171177	5.57297	326905	-0.465192	369574	3.29544	37072	37081.4	363977	13.0063	0.00222212	340632	-0.475759
5	H2F1_R3	H2F1	F1	100	R3	Xylitol	0.002	Carbon	source,	starvation	Carbon	source	3	6	35	Epsilon2_1	5.14805	-0.0906912	4.6479	481593	0.0988693	546387	3.70771	39914.2	39856.8	521507	6.33816	0.00299712	532023	0.189997
5	LiAc0.01_R2	LiAc0.01	P2	100	R2	Xylitol	0.002	Carbon	source,	starvation	Carbon	source	3	6	36	Epsilon2_1	5.43644	-0.025079	4.86416	501991	0.106819	549407	3.58301	45703	45784.8	547694	12.6729	0.00115825	517542	0.109093
5	H2F1_R4	H2F1	F1	100	R4	Xylitol	0.002	Carbon	source,	starvation	Carbon	source	3	6	37	Epsilon2_1	5.23719	-0.0942557	4.63643	533536	0.13608	560663	3.69069	44788.3	44787.6	578325	13.3391	0.000792989	539504	0.127927
5	LiAc0.01_R2	LiAc0.01	P2	100	R2	Xylitol	0.002	Carbon	source,	starvation	Carbon	source	3	6	38	Epsilon2_1	5.95919	0.115976	5.36376	626078	0.274027	616919	3.56754	57671.4	57942.1	683749	12.6729	0.000794518	629327	0.295349
5	H2F1_R4	H2F1	F1	100	R4	Xylitol	0.002	Carbon	source,	starvation	Carbon	source	3	6	39	Epsilon2_1	4.6604	-0.218919	4.25262	714335	0.351269	650849	4.05578	45700.7	45777.5	760036	9.67121	0.00247052	694168	0.362757
5	LiAc0.01_R4	LiAc0.01	P2	100	R4	Xylitol	0.002	Carbon	source,	starvation	Carbon	source	3	6	40	Epsilon2_1	4.91684	-0.161767	4.42446	702234	0.188512	581414	4.30671	37372.5	37379.1	739606	4.67253	0.00206968	705018	0.277007
5	H2F1_R1	H2F1	F1	300	R1	Xylitol	0.002	Carbon	source,	starvation	Carbon	source	3	6	41	Epsilon2_1	4.56465	-0.287763	4.05445	771074	0.188253	581310	4.3412	40016.5	40046	811090	6.67215	0.000842893	774539	0.297871
5	LiAc0.01_R4	LiAc0.01	P2	100	R4	Xylitol	0.002	Carbon	source,	starvation	Carbon	source	3	6	42	Epsilon2_1	4.66636	-0.186744	4.34852	900244	0.23046	598568	4.6578	37134.6	37149.4	937379	6.33816	0.00147358	894661	0.330632
5	H2F1_R1	H2F1	F1	300	R1	Xylitol	0.002	Carbon	source,	starvation	Carbon	source	3	6	43	Epsilon2_1	4.40522	-0.201501	4.30427	1.09853e+06	0.309946	632472	4.47734	51635.3	51632.9	1.15017e+06	6.33816	0.00143755	1.10411e+06	0.424652
5	LiAc0.01_R3	LiAc0.01	P2	100	R3	Xylitol	0.002	Carbon	source,	starvation	Carbon	source	3	6	44	Epsilon2_1	4.47695	-0.116146	4.56661	1.07212e+06	0.0289596	520542	5.07224	32843.7	32867	1.10497e+06	6.67215	0.00246499	1.00382e+06	0.0329025
5	H2F1_R2	H2F1	F1	300	R2	Xylitol	0.002	Carbon	source,	starvation	Carbon	source	3	6	45	Epsilon2_1	4.33289	-0.144742	4.47699	1.05923e+06	-0.186511	448324	4.90151	36666.4	36661.9	1.09589e+06	6.67215	0.00145142	1.0246e+06	-0.121488
5	LiAc0.01_R3	LiAc0.01	P2	100	R3	Xylitol	0.002	Carbon	source,	starvation	Carbon	source	3	6	46	Epsilon2_1	4.74682	-0.0460032	4.79412	1.32187e+06	0.0131672	514875	5.21876	36476.1	36477.8	1.35835e+06	6.67215	0.00115813	1.1999e+06	0.0361422
5	H2F1_R2	H2F1	F1	300	R2	Xylitol	0.002	Carbon	source,	starvation	Carbon	source	3	6	47	Epsilon2_1	4.38377	-0.242508	4.18365	1.23446e+06	-0.140516	462848	5.19752	34583.3	34467.4	1.26904e+06	6.33816	0.00272903	1.11239e+06	-0.0555157
5	H1F2_R1	H1F2	F2	700	R1	Xylitol	0.002	Carbon	source,	starvation	Carbon	source	3	7	0	Epsilon2_1	4.7857	0.126798	5.40415	1.19446e+06	0.0341957	522435	4.88837	41738.9	41693.4	1.2362e+06	8.33843	0.00228294	1.10862e+06	0.0243772
5	NaCl_R1	NaCl	P1	700	R1	Xylitol	0.002	Carbon	source,	starvation	Carbon	source	3	7	2	Epsilon2_1	3.87737	-0.149792	4.46134	760161	-0.419441	381482	4.81888	27921.8	27869	788083	5.33935	0.00261297	732883	-0.347903
5	H1F2_R2	H1F2	F2	700	R2	Xylitol	0.002	Carbon	source,	starvation	Carbon	source	3	7	4	Epsilon2_1	4.08248	-0.144937	4.47638	745487	-0.159826	456694	4.54922	33261.8	33078.9	778749	6.00563	0.002271	686756	-0.116612
5	NaCl_R2	NaCl	P1	700	R2	Xylitol	0.002	Carbon	source,	starvation	Carbon	source	3	7	6	Epsilon2_1	4.2045	-0.124095	4.54152	532106	-0.323484	407718	4.35332	27371.7	27335.1	559477	4.67253	0.00239696	524303	-0.195742
5	H1F2_R3	H1F2	F2	700	R3	Xylitol	0.002	Carbon	source,	starvation	Carbon	source	3	7	8	Epsilon2_1	4.5004	-0.0598232	4.74842	451455	-0.0989387	476381	3.77127	35676.4	35730.4	487131	12.6729	0.0013567	424359	-0.0767263
5	NaCl_R3	NaCl	P1	700	R3	Xylitol	0.002	Carbon	source,	starvation	Carbon	source	3	7	10	Epsilon2_1	4.0947	-0.281375	4.07244	533415	0.433654	689098	4.00823	35345.2	35318.1	568760	9.0059	0.00136899	558333	0.555173
5	H1F2_R4	H1F2	F2	700	R4	Xylitol	0.002	Carbon	source,	starvation	Carbon	source	3	7	12	Epsilon2_1	3.94155	-0.358039	3.86168	357098	-0.113596	471566	3.90248	25590.7	25436.4	382689	5.0066	0.00135958	370586	-0.0546326
5	NaCl_R4	NaCl	P1	700	R4	Xylitol	0.002	Carbon	source,	starvation	Carbon	source	3	7	14	Epsilon2_1	5.05315	-0.0365291	4.82571	308020	-0.313437	410567	3.31595	34382.5	34382.7	342402	8.00571	0.00124384	338337	-0.203259
5	NaCl_R2	NaCl	P1	1000	R2	Xylitol	0.002	Carbon	source,	starvation	Carbon	source	3	7	18	Epsilon2_1	4.32887	-0.315358	3.97764	376728	-0.0567416	490520	3.44576	38067.8	38004.4	414796	8.33843	0.00151839	401330	-0.0782541
5	NaCl_R3	NaCl	P1	1000	R3	Xylitol	0.002	Carbon	source,	starvation	Carbon	source	3	7	22	Epsilon2_1	3.18619	-0.689136	3.06978	268021	-0.415443	382540	4.2799	14545.9	14596.5	282567	9.33837	0.00140271	258933	-0.587854
5	H2F1_R1	H2F1	F1	100	R1	Xylitol	0.002	Carbon	source,	starvation	Carbon	source	3	7	24	Epsilon2_1	4.00919	-0.383308	3.79463	360389	0.031332	521399	3.50742	34746.1	34747.2	395135	5.67258	0.00131031	414540	0.0850033
5	H2F1_R2	H2F1	F1	100	R2	Xylitol	0.002	Carbon	source,	starvation	Carbon	source	3	7	28	Epsilon2_1	4.75182	-0.174681	4.38503	369373	0.00299481	511257	3.26928	42743.4	42689.3	412116	5.67258	0.00234615	427108	0.0364343
5	H2F1_R3	H2F1	F1	100	R3	Xylitol	0.002	Carbon	source,	starvation	Carbon	source	3	7	32	Epsilon2_1	5.02069	-0.0303103	4.84655	394632	0.0898157	542969	3.36532	42409.3	42303.9	437041	6.33816	0.00301409	461358	0.166256
5	LiAc0.01_R1	LiAc0.01	P2	100	R1	Xylitol	0.002	Carbon	source,	starvation	Carbon	source	3	7	34	Epsilon2_1	6.1757	0.236336	5.83044	301493	-0.371558	394356	3.15975	37987	38002.2	339480	15.34	0.000525236	325125	-0.38206
5	H2F1_R4	H2F1	F1	100	R4	Xylitol	0.002	Carbon	source,	starvation	Carbon	source	3	7	36	Epsilon2_1	5.20383	-0.0877452	4.6574	468325	0.172995	575194	3.36435	50366.2	50433.1	518691	10.0054	0.00183359	508415	0.21327
5	LiAc0.01_R2	LiAc0.01	P2	100	R2	Xylitol	0.002	Carbon	source,	starvation	Carbon	source	3	7	38	Epsilon2_1	5.28834	-0.037826	4.82137	525497	0.165405	572176	3.73332	42724.3	42885.1	568221	13.6726	0.00050787	522434	0.146657
5	H2F1_R1	H2F1	F1	300	R1	Xylitol	0.002	Carbon	source,	starvation	Carbon	source	3	7	40	Epsilon2_1	4.75565	-0.238579	4.19506	622780	0.180739	578290	4.20096	35809.5	35768.8	658590	4.67253	0.00362724	631806	0.277585
5	LiAc0.01_R4	LiAc0.01	P2	100	R4	Xylitol	0.002	Carbon	source,	starvation	Carbon	source	3	7	42	Epsilon2_1	4.90711	-0.19399	4.32674	790972	0.200992	586466	4.49807	36623.9	36625.5	827596	4.67253	0.00147061	782753	0.300225
5	H2F1_R2	H2F1	F1	300	R2	Xylitol	0.002	Carbon	source,	starvation	Carbon	source	3	7	44	Epsilon2_1	4.40511	-0.23549	4.20405	839851	-0.195381	445577	4.6898	33852.7	33905.7	873703	6.33816	0.00124963	817292	-0.135904
5	LiAc0.01_R3	LiAc0.01	P2	100	R3	Xylitol	0.002	Carbon	source,	starvation	Carbon	source	3	7	46	Epsilon2_1	4.67597	-0.130027	4.52288	1.21349e+06	0.00283046	511199	5.10935	36202.2	35987.7	1.24969e+06	6.33816	0.00349333	1.11188e+06	0.0353496
5	LiAc0.01_R1	LiAc0.01	P2	300	R1	Xylitol	0.002	Carbon	source,	starvation	Carbon	source	3	8	0	Epsilon2_1	4.44392	0.0199009	5.0182	915876	-0.348937	400588	4.70294	36569	36464.4	952445	5.33935	0.00484929	870821	-0.323935
5	H2F1_R3	H2F1	F1	300	R3	Xylitol	0.002	Carbon	source,	starvation	Carbon	source	3	8	1	Epsilon2_1	4.57262	0.0597876	5.15888	913098	-0.21467	439659	4.50945	41931.2	41784.5	955029	5.67258	0.00166227	870208	-0.191207
5	LiAc0.01_R1	LiAc0.01	P2	300	R1	Xylitol	0.002	Carbon	source,	starvation	Carbon	source	3	8	2	Epsilon2_1	4.06532	-0.0925541	4.6419	746180	-0.352745	399532	4.55489	33156.3	33034.2	779336	5.33935	0.00300536	711769	-0.306836
5	H2F1_R3	H2F1	F1	300	R3	Xylitol	0.002	Carbon	source,	starvation	Carbon	source	3	8	3	Epsilon2_1	4.31535	-0.0193078	4.88366	745373	-0.158939	456975	4.28216	40386	40177.5	785759	6.33816	0.00235523	700515	-0.108805
5	LiAc0.01_R2	LiAc0.01	P2	300	R2	Xylitol	0.002	Carbon	source,	starvation	Carbon	source	3	8	4	Epsilon2_1	3.85131	-0.222977	4.24067	805741	0.11446	552324	4.35206	41485.7	41202.6	847227	6.33816	0.00132983	785483	0.219431
5	H2F1_R4	H2F1	F1	300	R4	Xylitol	0.002	Carbon	source,	starvation	Carbon	source	3	8	5	Epsilon2_1	3.83448	-0.253746	4.15118	651154	0.0348509	522672	4.23051	36639.2	36577.4	687793	7.00634	0.000560717	654866	0.173203
5	LiAc0.01_R2	LiAc0.01	P2	300	R2	Xylitol	0.002	Carbon	source,	starvation	Carbon	source	3	8	6	Epsilon2_1	3.93289	-0.209789	4.27961	601823	0.187719	581095	4.1336	36358.5	36329.4	638182	8.33843	0.00131567	602365	0.300564
5	H2F1_R4	H2F1	F1	300	R4	Xylitol	0.002	Carbon	source,	starvation	Carbon	source	3	8	7	Epsilon2_1	3.8632	-0.251073	4.15888	459126	0.0189411	516940	4.11	28223.3	28127.7	487349	6.33816	0.00230752	468345	0.132131
5	LiAc0.01_R4	LiAc0.01	P2	300	R4	Xylitol	0.002	Carbon	source,	starvation	Carbon	source	3	8	8	Epsilon2_1	4.49336	-0.0543539	4.76645	352762	-0.188478	447714	3.68185	29810.2	29718.8	382572	6.67215	0.00107373	347919	-0.148426
5	H2F1_R1	H2F1	F1	500	R1	Xylitol	0.002	Carbon	source,	starvation	Carbon	source	3	8	9	Epsilon2_1	4.03085	-0.275096	4.09021	333506	-0.0961178	477313	3.92952	23425.1	23421.3	356931	4.33893	0.00157314	350891	0.00926194
5	LiAc0.01_R4	LiAc0.01	P2	300	R4	Xylitol	0.002	Carbon	source,	starvation	Carbon	source	3	8	10	Epsilon2_1	4.27898	-0.190466	4.33732	319067	-0.0675139	486871	3.59402	28808.1	28806.1	347875	7.00634	0.00223075	323474	-0.0512489
5	H2F1_R1	H2F1	F1	500	R1	Xylitol	0.002	Carbon	source,	starvation	Carbon	source	3	8	11	Epsilon2_1	3.82101	-0.374283	3.81845	301224	-0.0777573	483427	3.85144	22421.9	22389.2	323646	5.0066	0.002644	321051	-0.0180306
5	LiAc0.01_R3	LiAc0.01	P2	300	R3	Xylitol	0.002	Carbon	source,	starvation	Carbon	source	3	8	12	Epsilon2_1	4.32415	-0.217631	4.25641	277246	-0.217449	438813	3.38703	29302.2	29294.7	306548	8.00571	0.00186686	309950	-0.123308
5	H2F1_R2	H2F1	F1	500	R2	Xylitol	0.002	Carbon	source,	starvation	Carbon	source	3	8	13	Epsilon2_1	4.21581	-0.268997	4.10753	297791	-0.140047	462998	3.49055	29081.6	29021.8	326872	4.33893	0.00481167	355989	0.0291332
5	LiAc0.01_R3	LiAc0.01	P2	300	R3	Xylitol	0.002	Carbon	source,	starvation	Carbon	source	3	8	14	Epsilon2_1	4.46483	-0.181534	4.36425	263117	-0.323007	407852	3.27116	30403.3	30396.8	293521	7.00634	0.000531901	300799	-0.224321
5	H2F1_R2	H2F1	F1	500	R2	Xylitol	0.002	Carbon	source,	starvation	Carbon	source	3	8	15	Epsilon2_1	4.30011	-0.220838	4.24696	300169	-0.101427	475560	3.37377	32049.2	32046.9	332219	4.67253	0.00214412	367710	0.0904241
5	LiAc0.01_R1	LiAc0.01	P2	500	R1	Xylitol	0.002	Carbon	source,	starvation	Carbon	source	3	8	16	Epsilon2_1	4.64228	-0.116925	4.56415	216754	-0.6027	335975	2.99225	31155.7	31205.4	247910	8.33843	0.00113417	259220	-0.469411
5	H2F1_R3	H2F1	F1	500	R3	Xylitol	0.002	Carbon	source,	starvation	Carbon	source	3	8	17	Epsilon2_1	4.33283	-0.244956	4.17656	284461	-0.260677	425860	3.42977	29097.5	29011.7	313558	8.33843	0.00117787	306063	-0.308215
5	LiAc0.01_R1	LiAc0.01	P2	500	R1	Xylitol	0.002	Carbon	source,	starvation	Carbon	source	3	8	18	Epsilon2_1	4.78616	-0.0991591	4.6207	211020	-0.688288	316623	3.05764	28803.8	28817.8	239824	8.00571	0.000523767	253813	-0.583488
5	H2F1_R3	H2F1	F1	500	R3	Xylitol	0.002	Carbon	source,	starvation	Carbon	source	3	8	19	Epsilon2_1	3.72426	-0.476529	3.55719	238294	-0.460217	370850	4.06986	15087.8	14996.7	253382	8.00571	0.0011866	244644	-0.58956
5	LiAc0.01_R2	LiAc0.01	P2	500	R2	Xylitol	0.002	Carbon	source,	starvation	Carbon	source	3	8	20	Epsilon2_1	3.49711	-0.574182	3.32438	259128	-0.291741	416788	3.99867	17292.2	17314.2	276421	10.3398	0.0013525	265985	-0.426295
5	H2F1_R4	H2F1	F1	500	R4	Xylitol	0.002	Carbon	source,	starvation	Carbon	source	3	8	21	Epsilon2_1	5.10108	-0.0107196	4.91281	337405	0.152827	567209	3.15294	42738.4	42734.4	380144	7.00634	0.00141753	394612	0.198036
5	LiAc0.01_R2	LiAc0.01	P2	500	R2	Xylitol	0.002	Carbon	source,	starvation	Carbon	source	3	8	22	Epsilon2_1	3.83767	-0.402352	3.74487	268094	-0.1648	455122	3.72363	21955.8	22023.6	290049	9.67121	0.00122724	280444	-0.291718
5	H2F1_R4	H2F1	F1	500	R4	Xylitol	0.002	Carbon	source,	starvation	Carbon	source	3	8	23	Epsilon2_1	5.19372	0.0273899	5.04432	318782	0.0912299	543502	3.01573	44976.7	44978.6	363758	5.67258	0.00214002	380806	0.145042
5	LiAc0.01_R4	LiAc0.01	P2	500	R4	Xylitol	0.002	Carbon	source,	starvation	Carbon	source	3	8	24	Epsilon2_1	4.24239	-0.25625	4.14399	240753	-0.314697	410209	3.33989	26383.1	26459.7	267136	8.33843	0.00153867	276648	-0.323505
5	H2F1_R1	H2F1	F1	700	R1	Xylitol	0.002	Carbon	source,	starvation	Carbon	source	3	8	25	Epsilon2_1	5.06693	-0.0311064	4.84388	326172	0.112757	551672	3.04784	44867.2	44867.6	371040	7.67299	0.00094385	390943	0.15552
5	LiAc0.01_R4	LiAc0.01	P2	500	R4	Xylitol	0.002	Carbon	source,	starvation	Carbon	source	3	8	26	Epsilon2_1	4.47266	-0.210073	4.27877	260475	-0.259888	426093	3.32905	28783.4	28918.1	289258	8.00571	0.00194674	301003	-0.27541
5	LiAc0.02_R3	LiAc0.02	P2	0	R3	Xylitol	0.002	Carbon	source,	starvation	Carbon	source	3	4	21	Epsilon2_1	3.20576	-0.71598	3.01319	373619	-0.814178	290166	5.26434	9980.49	9953.09	383599	6.33816	0.00437681	362899	-0.802468
5	LiAc0.02_R3	LiAc0.02	P2	0	R3	Xylitol	0.002	Carbon	source,	starvation	Carbon	source	3	4	23	Epsilon2_1	3.44178	-0.680114	3.08903	407504	-0.637776	327905	4.83401	14806.4	14805.8	422311	6.67215	0.00328772	404628	-0.608969
5	LiAc0.02_R3	LiAc0.02	P2	0	R3	Xylitol	0.002	Carbon	source,	starvation	Carbon	source	3	4	28	Epsilon2_1	5.81995	0.16504	5.54931	517886	-0.104193	474649	3.62048	45834.4	45934.8	563720	8.67285	0.00166346	527147	-0.0570372
5	LiAc0.02_R3	LiAc0.02	P2	0	R3	Xylitol	0.002	Carbon	source,	starvation	Carbon	source	3	4	30	Epsilon2_1	5.50034	0.0452929	5.1073	494656	-0.149256	460052	3.62475	43637.6	43762.7	538294	12.6729	0.00140324	480357	-0.170742
5	LiAc0.02_R3	LiAc0.02	P2	0	R3	Xylitol	0.002	Carbon	source,	starvation	Carbon	source	3	5	20	Epsilon2_1	2.94078	-0.880843	2.6878	311158	-0.822993	288398	5.26032	8335.83	8271.88	319494	7.67299	0.00232596	302481	-0.851667
5	LiAc0.02_R3	LiAc0.02	P2	0	R3	Xylitol	0.002	Carbon	source,	starvation	Carbon	source	3	5	30	Epsilon2_1	5.514	0.057592	5.15103	443813	-0.091961	478691	3.45264	44611.7	44731.1	488425	12.6729	0.00111774	449827	-0.107532
5	LiAc0.02_R3	LiAc0.02	P2	0	R3	Xylitol	0.002	Carbon	source,	starvation	Carbon	source	3	6	21	Epsilon2_1	3.4646	-0.63553	3.18598	317701	-0.471207	368036	4.65591	13122.8	13100	330823	6.67215	0.00161553	313249	-0.528127
5	LiAc0.02_R3	LiAc0.02	P2	0	R3	Xylitol	0.002	Carbon	source,	starvation	Carbon	source	3	6	23	Epsilon2_1	3.82468	-0.469058	3.57566	324501	-0.410735	383791	4.15363	19318.1	19318.5	343819	6.67215	0.0026018	332117	-0.444751
5	LiAc0.02_R3	LiAc0.02	P2	0	R3	Xylitol	0.002	Carbon	source,	starvation	Carbon	source	3	6	28	Epsilon2_1	5.65045	0.0814343	5.23687	349281	-0.251649	428533	3.19008	42979.7	43047.8	392261	12.6729	0.00124812	375079	-0.251649
5	LiAc0.02_R3	LiAc0.02	P2	0	R3	Xylitol	0.002	Carbon	source,	starvation	Carbon	source	3	6	30	Epsilon2_1	5.20104	-0.0555309	4.76256	381420	-0.116015	470776	3.34789	41542	41546.1	422962	12.6729	0.00118403	406986	-0.122235
5	LiAc0.02_R3	LiAc0.02	P2	0	R3	Xylitol	0.002	Carbon	source,	starvation	Carbon	source	3	7	20	Epsilon2_1	3.46307	-0.6285	3.20155	241194	-0.642377	326861	4.62216	10208.5	10197.4	251402	6.33816	0.00315346	241829	-0.748736
5	LiAc0.02_R3	LiAc0.02	P2	0	R3	Xylitol	0.002	Carbon	source,	starvation	Carbon	source	3	7	30	Epsilon2_1	5.66705	0.0813658	5.23662	298805	-0.288649	417682	3.02482	41856.3	41898.9	340661	12.6729	0.00144609	338180	-0.276705
5	LiAc0.02_R3	LiAc0.02	P2	0	R3	Xylitol	0.002	Carbon	source,	starvation	Carbon	source	3	8	45	Epsilon2_1	4.62976	-0.157689	4.43699	1.15867e+06	0.227159	597200	5.11808	34352.1	34312.8	1.19302e+06	6.33816	0.00270559	1.07059e+06	0.229236
5	LiAc0.02_R3	LiAc0.02	P2	0	R3	Xylitol	0.002	Carbon	source,	starvation	Carbon	source	3	8	47	Epsilon2_1	4.43009	-0.218357	4.25427	1.52883e+06	0.362528	655948	5.55835	33147.2	32869.5	1.56198e+06	5.0066	0.00225382	1.28648e+06	0.320467
5	LiAc0.02_R3	LiAc0.02	P2	0	R3	Xylitol	0.002	Carbon	source,	starvation	Carbon	source	3	9	44	Epsilon2_1	4.75361	-0.185399	4.35258	878359	0.200123	586112	4.7793	33194.7	33277.4	911553	6.67215	0.00245464	818974	0.209562
5	LiAc0.02_R3	LiAc0.02	P2	0	R3	Xylitol	0.002	Carbon	source,	starvation	Carbon	source	3	10	45	Epsilon2_1	4.38147	-0.193007	4.32968	913774	-0.0327298	498753	5.23305	24959.6	24942.2	938734	6.33816	0.000921906	847872	-0.0310441
5	LiAc0.02_R3	LiAc0.02	P2	0	R3	Xylitol	0.002	Carbon	source,	starvation	Carbon	source	3	10	47	Epsilon2_1	4.24731	-0.242621	4.18332	1.213e+06	0.0637439	533245	5.68347	24071.3	23965.9	1.23707e+06	6.67215	0.00527605	1.02654e+06	-0.0116097
5	LiAc0.02_R3	LiAc0.02	P2	0	R3	Xylitol	0.002	Carbon	source,	starvation	Carbon	source	3	11	44	Epsilon2_1	4.38264	-0.107964	4.59258	849009	-0.0362285	497545	5.01394	27115.7	27001.9	876125	6.33816	0.00311662	785284	-0.0533084
5	LiAc0.02_R3	LiAc0.02	P2	0	R3	Xylitol	0.002	Carbon	source,	starvation	Carbon	source	3	12	4	Epsilon2_1	3.772	-0.2579	4.13925	492284	0.0366515	523325	4.16357	29093.2	29012	521377	5.33935	0.00230141	492506	0.0940959
5	LiAc0.02_R3	LiAc0.02	P2	0	R3	Xylitol	0.002	Carbon	source,	starvation	Carbon	source	3	12	6	Epsilon2_1	3.88471	-0.257264	4.14108	336981	0.0209697	517667	3.83365	25418.1	25257.3	362399	6.33816	0.00127999	364170	0.082442
5	LiAc0.02_R3	LiAc0.02	P2	0	R3	Xylitol	0.002	Carbon	source,	starvation	Carbon	source	3	13	6	Epsilon2_1	3.85978	-0.223116	4.24026	312130	-0.0411656	495845	3.71623	25704.4	25609.1	337834	6.33816	0.00147662	344754	0.0329876
5	LiAc0.02_R3	LiAc0.02	P2	0	R3	Xylitol	0.002	Carbon	source,	starvation	Carbon	source	3	14	4	Epsilon2_1	3.82691	-0.2009	4.30606	475347	0.0918934	543752	4.10972	29226.3	29031	504574	6.00563	0.00145702	486190	0.149344
5	LiAc0.02_R3	LiAc0.02	P2	0	R3	Xylitol	0.002	Carbon	source,	starvation	Carbon	source	3	14	6	Epsilon2_1	3.88319	-0.232739	4.21207	321114	0.0652968	533819	3.67102	27357.8	27335.7	348471	6.33816	0.00137509	357687	0.132859
5	LiAc0.02_R3	LiAc0.02	P2	0	R3	Xylitol	0.002	Carbon	source,	starvation	Carbon	source	3	15	6	Epsilon2_1	3.95953	-0.264302	4.12092	303808	0.0317959	521566	3.58923	27530	27371.8	331338	6.00563	0.00151297	341339	0.0960609
5	LiAc0.02_R3	LiAc0.02	P2	0	R3	Xylitol	0.002	Carbon	source,	starvation	Carbon	source	3	16	21	Epsilon2_1	4.13388	-0.218045	4.25519	182644	0.102572	547792	2.8708	28923.7	28783.3	211568	5.33935	0.00173803	262738	0.255391
5	LiAc0.02_R3	LiAc0.02	P2	0	R3	Xylitol	0.002	Carbon	source,	starvation	Carbon	source	3	16	23	Epsilon2_1	4.24278	-0.261947	4.12766	206670	0.203119	587331	2.84075	33529.1	33394.2	240199	5.67258	0.000805596	296936	0.340893
5	LiAc0.02_R3	LiAc0.02	P2	0	R3	Xylitol	0.002	Carbon	source,	starvation	Carbon	source	3	16	28	Epsilon2_1	5.62916	0.140407	5.45537	140397	-0.520461	355683	2.38255	33312.3	33337.8	173709	13.3391	0.000711066	200298	-0.36607
5	LiAc0.02_R3	LiAc0.02	P2	0	R3	Xylitol	0.002	Carbon	source,	starvation	Carbon	source	3	16	30	Epsilon2_1	5.22879	0.0754948	5.21535	182050	-0.248825	429372	2.59227	36189.4	36221.1	218239	12.6729	0.00125687	249173	-0.138839
5	LiAc0.02_R3	LiAc0.02	P2	0	R3	Xylitol	0.002	Carbon	source,	starvation	Carbon	source	3	17	20	Epsilon2_1	4.22297	-0.187327	4.34676	184493	0.133588	559696	2.8718	29193.1	29050.5	213686	5.67258	0.00147362	264197	0.287201
5	LiAc0.02_R3	LiAc0.02	P2	0	R3	Xylitol	0.002	Carbon	source,	starvation	Carbon	source	3	17	30	Epsilon2_1	5.28306	0.126312	5.40233	197179	-0.10552	474213	2.66889	36791.4	36802.9	233970	14.005	0.000269564	257324	-0.0612978
5	LiAc0.02_R3	LiAc0.02	P2	0	R3	Xylitol	0.002	Carbon	source,	starvation	Carbon	source	3	18	21	Epsilon2_1	4.55632	-0.121265	4.55043	189242	0.0822101	540114	2.82643	31058.1	31025.7	220300	4.67253	0.000942406	271402	0.247328
5	LiAc0.02_R3	LiAc0.02	P2	0	R3	Xylitol	0.002	Carbon	source,	starvation	Carbon	source	3	18	23	Epsilon2_1	4.29559	-0.284006	4.06502	201074	0.116579	553136	2.99136	28922.1	28869.7	229996	6.00563	0.00114256	282623	0.229698
5	LiAc0.02_R3	LiAc0.02	P2	0	R3	Xylitol	0.002	Carbon	source,	starvation	Carbon	source	3	18	28	Epsilon2_1	5.4793	0.0849673	5.24971	164747	-0.341323	402707	2.46002	36592.1	36693.9	201339	12.0064	0.000576637	231384	-0.214922
5	LiAc0.02_R3	LiAc0.02	P2	0	R3	Xylitol	0.002	Carbon	source,	starvation	Carbon	source	3	18	30	Epsilon2_1	5.4611	0.104094	5.31977	177523	-0.345308	401596	2.4486	39813.7	39946.5	217337	13.3391	0.000576737	249896	-0.20507
5	LiAc0.02_R3	LiAc0.02	P2	0	R3	Xylitol	0.002	Carbon	source,	starvation	Carbon	source	3	19	20	Epsilon2_1	3.80827	-0.430392	3.67279	196386	0.0917617	543702	3.1071	25784.3	25705.9	222170	5.33935	0.00117221	272876	0.211653
5	LiAc0.02_R3	LiAc0.02	P2	0	R3	Xylitol	0.002	Carbon	source,	starvation	Carbon	source	3	19	30	Epsilon2_1	5.5792	0.0654336	5.17911	172072	-0.45642	371828	2.4433	38764.8	38806.8	210836	13.0063	0.000534631	243151	-0.314233
5	LiAc0.02_R3	LiAc0.02	P2	0	R3	Xylitol	0.002	Carbon	source,	starvation	Carbon	source	3	24	5	Epsilon2_1	4.34409	-0.166333	4.41048	529394	0.240868	602901	3.57035	48661.8	48556.1	578056	5.67258	0.00170166	582759	0.414046
5	LiAc0.02_R3	LiAc0.02	P2	0	R3	Xylitol	0.002	Carbon	source,	starvation	Carbon	source	3	24	7	Epsilon2_1	4.54459	-0.142267	4.48467	451841	0.421523	683328	3.37929	48039.7	47678	499881	6.00563	0.000843001	519830	0.595276
5	LiAc0.02_R3	LiAc0.02	P2	0	R3	Xylitol	0.002	Carbon	source,	starvation	Carbon	source	3	24	12	Epsilon2_1	4.69473	-0.0807705	4.67997	264675	-0.197072	445055	3.11704	34480.7	34493.7	299156	9.33837	0.000135938	311290	-0.0907745
5	LiAc0.02_R3	LiAc0.02	P2	0	R3	Xylitol	0.002	Carbon	source,	starvation	Carbon	source	3	24	14	Epsilon2_1	4.70656	-0.0761547	4.69497	243984	-0.25631	427151	3.00615	34685.4	34727.8	278670	8.67285	0.00094735	291926	-0.148502
5	LiAc0.02_R3	LiAc0.02	P2	0	R3	Xylitol	0.002	Carbon	source,	starvation	Carbon	source	3	25	4	Epsilon2_1	4.35669	-0.161664	4.42478	627189	0.300327	628269	3.89644	45148.4	44812.8	672337	5.67258	0.00136436	645303	0.432373
5	LiAc0.02_R3	LiAc0.02	P2	0	R3	Xylitol	0.002	Carbon	source,	starvation	Carbon	source	3	25	14	Epsilon2_1	4.71284	-0.034373	4.83292	285753	-0.255736	427320	3.1785	35481.2	35527.7	321234	8.33843	0.000811047	327790	-0.145418
5	LiAc0.02_R3	LiAc0.02	P2	0	R3	Xylitol	0.002	Carbon	source,	starvation	Carbon	source	3	26	5	Epsilon2_1	4.43333	-0.149796	4.46133	622944	0.29259	624908	3.78865	48593.1	48509.8	671537	4.67253	0.00160826	651375	0.447577
5	LiAc0.02_R3	LiAc0.02	P2	0	R3	Xylitol	0.002	Carbon	source,	starvation	Carbon	source	3	26	7	Epsilon2_1	4.61353	-0.0925696	4.64185	539608	0.290638	624064	3.63861	47108.1	46788.1	586716	5.0066	0.00151612	578173	0.451642
5	LiAc0.02_R3	LiAc0.02	P2	0	R3	Xylitol	0.002	Carbon	source,	starvation	Carbon	source	3	26	12	Epsilon2_1	4.83101	0.0168138	5.00747	362534	-0.242699	431199	3.34351	39618	39597.8	402152	9.33837	0.000495299	395255	-0.118518
5	LiAc0.02_R3	LiAc0.02	P2	0	R3	Xylitol	0.002	Carbon	source,	starvation	Carbon	source	3	26	14	Epsilon2_1	4.78833	-0.0481357	4.78704	337194	-0.309432	411708	3.32206	37462.1	37460.8	374656	9.33837	0.000908983	372124	-0.192665
5	LiAc0.02_R3	LiAc0.02	P2	0	R3	Xylitol	0.002	Carbon	source,	starvation	Carbon	source	3	27	4	Epsilon2_1	4.36703	-0.253641	4.15149	794916	0.483013	713082	4.00725	52711.1	52575.5	847627	5.33935	0.0016993	799231	0.590611
5	LiAc0.02_R3	LiAc0.02	P2	0	R3	Xylitol	0.002	Carbon	source,	starvation	Carbon	source	3	27	14	Epsilon2_1	5.00112	-0.0170612	4.89127	403674	-0.29955	414538	3.48356	39632.3	39650.8	443306	10.0054	0.000544376	427567	-0.192379
5	LiAc0.02_R3	LiAc0.02	P2	0	R3	Xylitol	0.002	Carbon	source,	starvation	Carbon	source	3	28	36	Epsilon2_1	4.6439	0.0648893	5.17715	711086	-0.0871204	480299	4.08829	44415.9	44322.1	755502	6.00563	0.00151964	725808	-0.0185075
5	LiAc0.02_R3	LiAc0.02	P2	0	R3	Xylitol	0.002	Carbon	source,	starvation	Carbon	source	3	28	37	Epsilon2_1	4.63921	0.0651292	5.17801	801209	-0.0108233	506384	4.49975	37052.8	37038.8	838262	8.67285	0.000476535	768670	-0.0327075
5	LiAc0.02_R3	LiAc0.02	P2	0	R3	Xylitol	0.002	Carbon	source,	starvation	Carbon	source	3	28	38	Epsilon2_1	4.38939	-0.0388961	4.8178	757363	-0.136327	464194	4.22975	42639.4	42541.2	800003	6.00563	0.00071819	762223	-0.0755025
5	LiAc0.02_R3	LiAc0.02	P2	0	R3	Xylitol	0.002	Carbon	source,	starvation	Carbon	source	3	28	39	Epsilon2_1	4.48348	-0.0371432	4.82365	853565	0.00727401	512776	4.69001	34400.3	34339.6	887966	8.00571	0.00197262	811745	-0.00122826
5	LiAc0.02_R3	LiAc0.02	P2	0	R3	Xylitol	0.002	Carbon	source,	starvation	Carbon	source	3	28	44	Epsilon2_1	4.32948	-0.120469	4.55295	1.15499e+06	0.0688561	535138	4.99573	37371.6	37213	1.19236e+06	8.33843	0.00313572	1.0806e+06	0.0526888
5	LiAc0.02_R3	LiAc0.02	P2	0	R3	Xylitol	0.002	Carbon	source,	starvation	Carbon	source	3	28	45	Epsilon2_1	4.94984	0.0775754	5.22288	1.23014e+06	0.0726996	536565	5.07203	37690.1	37555.9	1.26783e+06	8.67285	0.00230261	1.09262e+06	0.0121341
5	LiAc0.01_R1	LiAc0.01	P2	500	R1	Xylitol	0.002	Carbon	source,	starvation	Carbon	source	3	10	16	Epsilon2_1	5.07924	0.051386	5.12892	174711	-0.464792	369676	2.72097	31236.7	31286.9	205948	9.0059	0.00109018	226012	-0.317211
5	H2F1_R3	H2F1	F1	500	R3	Xylitol	0.002	Carbon	source,	starvation	Carbon	source	3	10	17	Epsilon2_1	4.31545	-0.201334	4.30477	217631	-0.159267	456871	3.19925	26589.5	26583.9	244220	8.33843	0.00058238	256076	-0.167755
5	LiAc0.01_R1	LiAc0.01	P2	500	R1	Xylitol	0.002	Carbon	source,	starvation	Carbon	source	3	10	18	Epsilon2_1	4.65703	-0.0850055	4.66625	171111	-0.489532	363391	2.76121	29605.8	29603.5	200717	8.67285	0.000918757	222421	-0.356442
5	H2F1_R3	H2F1	F1	500	R3	Xylitol	0.002	Carbon	source,	starvation	Carbon	source	3	10	19	Epsilon2_1	4.0701	-0.296519	4.02992	225569	-0.0505457	492632	3.39427	23708.7	23606.6	249278	8.00571	0.0008939	260316	-0.100159
5	LiAc0.01_R2	LiAc0.01	P2	500	R2	Xylitol	0.002	Carbon	source,	starvation	Carbon	source	3	10	20	Epsilon2_1	3.53466	-0.486168	3.53351	191228	-0.287069	418140	3.76526	15179.9	15162.9	206408	10.6725	0.00119749	202358	-0.475409
5	H2F1_R4	H2F1	F1	500	R4	Xylitol	0.002	Carbon	source,	starvation	Carbon	source	3	10	21	Epsilon2_1	4.96855	-0.00131034	4.94496	253254	0.133406	559625	2.88629	39610.2	39556.5	292864	6.33816	0.00101535	318104	0.17786
5	LiAc0.01_R2	LiAc0.01	P2	500	R2	Xylitol	0.002	Carbon	source,	starvation	Carbon	source	3	10	22	Epsilon2_1	3.87343	-0.361795	3.85164	216395	-0.106435	473912	3.60403	19390.8	19432.8	235786	10.3398	0.00131648	230461	-0.303461
5	H2F1_R4	H2F1	F1	500	R4	Xylitol	0.002	Carbon	source,	starvation	Carbon	source	3	10	23	Epsilon2_1	4.87441	-0.0186264	4.88596	259491	0.14966	565966	2.91941	39524.3	39515.6	299016	6.67215	0.00158001	327145	0.196441
5	LiAc0.01_R4	LiAc0.01	P2	500	R4	Xylitol	0.002	Carbon	source,	starvation	Carbon	source	3	10	24	Epsilon2_1	4.19405	-0.21704	4.25816	192247	-0.289653	417392	3.24028	22751.7	22846.2	214999	8.33843	0.00162176	228479	-0.332512
5	H2F1_R1	H2F1	F1	700	R1	Xylitol	0.002	Carbon	source,	starvation	Carbon	source	3	10	25	Epsilon2_1	4.92803	0.00170132	4.95529	261827	0.129576	558142	2.8512	42121.4	42123	303948	6.33816	0.00143894	334157	0.177083
5	LiAc0.01_R4	LiAc0.01	P2	500	R4	Xylitol	0.002	Carbon	source,	starvation	Carbon	source	3	10	26	Epsilon2_1	4.03217	-0.329927	3.93767	210798	-0.225532	436361	3.3134	23576.5	23645.5	234375	6.33816	0.00144648	247275	-0.299742
5	H2F1_R1	H2F1	F1	700	R1	Xylitol	0.002	Carbon	source,	starvation	Carbon	source	3	10	27	Epsilon2_1	4.96435	-0.0465715	4.79223	248727	-0.0354996	497796	2.95339	36872.1	36875.2	285599	6.33816	0.00110248	314809	0.000461062
5	LiAc0.01_R3	LiAc0.01	P2	500	R3	Xylitol	0.002	Carbon	source,	starvation	Carbon	source	3	10	28	Epsilon2_1	5.42513	0.118196	5.37202	215660	-0.279509	420337	2.84418	34890.9	34984.5	250550	11.3396	0.000319071	273310	-0.235243
5	H2F1_R2	H2F1	F1	700	R2	Xylitol	0.002	Carbon	source,	starvation	Carbon	source	3	10	29	Epsilon2_1	5.14613	0.0673323	5.18593	237510	-0.147311	460673	2.81296	39405.9	39406.5	276916	5.0066	0.00251106	304256	-0.0796252
5	LiAc0.01_R3	LiAc0.01	P2	500	R3	Xylitol	0.002	Carbon	source,	starvation	Carbon	source	3	10	30	Epsilon2_1	5.03639	0.0501191	5.12442	245603	-0.151973	459187	2.98382	35538.9	35664.7	281142	12.6729	0.000952667	307038	-0.11101
5	H2F1_R2	H2F1	F1	700	R2	Xylitol	0.002	Carbon	source,	starvation	Carbon	source	3	10	31	Epsilon2_1	5.15132	0.0459495	5.10963	256137	-0.120898	469185	2.93375	38569.5	38487.4	294707	5.33935	0.00273825	325235	-0.0527011
5	LiAc0.01_R1	LiAc0.01	P2	700	R1	Xylitol	0.002	Carbon	source,	starvation	Carbon	source	3	10	32	Epsilon2_1	5.02478	-0.0114601	4.91029	328097	0.200857	586411	2.99544	47040.5	47061.6	375138	12.6729	0.00106808	393928	0.1953
5	H2F1_R3	H2F1	F1	700	R3	Xylitol	0.002	Carbon	source,	starvation	Carbon	source	3	10	33	Epsilon2_1	5.20344	0.0413253	5.09328	264527	-0.155099	458193	3.02062	37178	37002.5	301705	6.33816	0.00212561	334887	-0.0752351
5	LiAc0.01_R1	LiAc0.01	P2	700	R1	Xylitol	0.002	Carbon	source,	starvation	Carbon	source	3	10	34	Epsilon2_1	5.00099	-0.0191137	4.88431	289244	-0.174034	452219	3.11252	37815	37814.2	327059	12.6729	0.00151419	345189	-0.156981
5	H2F1_R3	H2F1	F1	700	R3	Xylitol	0.002	Carbon	source,	starvation	Carbon	source	3	10	35	Epsilon2_1	5.37175	0.0455714	5.10829	309239	-0.139431	463196	3.16066	38935.4	38731.1	348174	6.33816	0.00197065	380667	-0.0594171
5	LiAc0.01_R2	LiAc0.01	P2	700	R2	Xylitol	0.002	Carbon	source,	starvation	Carbon	source	3	10	36	Epsilon2_1	4.51816	-0.169711	4.40017	332624	-0.143284	461961	3.54714	31117	31070.3	363741	7.33918	0.00178221	384201	-0.115742
5	H2F1_R4	H2F1	F1	700	R4	Xylitol	0.002	Carbon	source,	starvation	Carbon	source	3	10	37	Epsilon2_1	4.36032	-0.218744	4.25313	322572	-0.243768	430880	3.84409	24142.7	23986.7	346715	6.33816	0.00264394	346774	-0.277358
5	LiAc0.01_R2	LiAc0.01	P2	700	R2	Xylitol	0.002	Carbon	source,	starvation	Carbon	source	3	10	38	Epsilon2_1	4.69885	-0.134625	4.50849	351625	-0.18813	447822	3.66669	30054.9	30005	381680	9.67121	0.00242527	386926	-0.134904
5	H2F1_R4	H2F1	F1	700	R4	Xylitol	0.002	Carbon	source,	starvation	Carbon	source	3	10	39	Epsilon2_1	4.52167	-0.229621	4.22119	398537	-0.0872571	480254	4.00536	26464	26410.8	425001	6.33816	0.00400383	404784	-0.0960552
5	LiAc0.01_R4	LiAc0.01	P2	700	R4	Xylitol	0.002	Carbon	source,	starvation	Carbon	source	3	10	40	Epsilon2_1	4.44388	-0.27002	4.10462	614766	0.391666	669331	4.21183	35068.5	35049.9	649835	6.00563	0.00236225	621278	0.438559
5	LiAc0.01_R4	LiAc0.01	P2	700	R4	Xylitol	0.002	Carbon	source,	starvation	Carbon	source	3	10	42	Epsilon2_1	4.40647	-0.244755	4.17714	811512	0.436614	690513	4.45308	38822.2	38815.6	850334	6.67215	0.000538265	762423	0.463595
5	LiAc0.01_R3	LiAc0.01	P2	700	R3	Xylitol	0.002	Carbon	source,	starvation	Carbon	source	3	10	44	Epsilon2_1	4.28692	-0.263892	4.12209	952418	0.22995	598356	4.45792	45403	45422	997821	4.67253	0.00272832	935324	0.302484
5	LiAc0.01_R3	LiAc0.01	P2	700	R3	Xylitol	0.002	Carbon	source,	starvation	Carbon	source	3	10	46	Epsilon2_1	4.04122	-0.286538	4.05789	1.24784e+06	0.217699	593296	5.03335	39304.2	39288.9	1.28714e+06	6.67215	0.0017315	1.20361e+06	0.295213
5	H2F1_R3	H2F1	F1	300	R3	Xylitol	0.002	Carbon	source,	starvation	Carbon	source	3	11	0	Epsilon2_1	4.91164	0.139193	5.45078	915259	0.0523865	529064	4.67322	37336.1	37099	952595	6.33816	0.00114227	835542	0.0111779
5	LiAc0.01_R1	LiAc0.01	P2	300	R1	Xylitol	0.002	Carbon	source,	starvation	Carbon	source	3	11	2	Epsilon2_1	4.25692	-0.0905735	4.64828	604463	-0.319252	408915	4.32024	31853	31672.5	636316	6.00563	0.00136744	590244	-0.256065
5	H2F1_R4	H2F1	F1	300	R4	Xylitol	0.002	Carbon	source,	starvation	Carbon	source	3	11	4	Epsilon2_1	3.94721	-0.194604	4.32489	535011	0.117909	553646	3.99734	35737.6	35681.9	570748	5.67258	0.00247114	553524	0.25057
5	LiAc0.01_R2	LiAc0.01	P2	300	R2	Xylitol	0.002	Carbon	source,	starvation	Carbon	source	3	11	6	Epsilon2_1	4.12411	-0.185152	4.35332	397318	0.275183	617414	3.80515	30613.4	30473.3	427932	6.00563	0.00208506	427441	0.359169
5	H2F1_R1	H2F1	F1	500	R1	Xylitol	0.002	Carbon	source,	starvation	Carbon	source	3	11	8	Epsilon2_1	3.91531	-0.28625	4.0587	254033	-0.143293	461958	3.69476	21259.9	21168.3	275293	6.00563	0.00219778	285968	-0.075646
5	LiAc0.01_R4	LiAc0.01	P2	300	R4	Xylitol	0.002	Carbon	source,	starvation	Carbon	source	3	11	10	Epsilon2_1	4.40333	-0.141538	4.48694	214619	-0.19344	446176	3.09005	28557.7	28539.6	243176	8.33843	0.000832891	245929	-0.167591
5	H2F1_R2	H2F1	F1	500	R2	Xylitol	0.002	Carbon	source,	starvation	Carbon	source	3	11	12	Epsilon2_1	4.35727	-0.212761	4.27081	217309	-0.095762	477431	3.02368	30467.9	30396.3	247776	5.0066	0.00173811	290975	0.0982221
5	LiAc0.01_R3	LiAc0.01	P2	300	R3	Xylitol	0.002	Carbon	source,	starvation	Carbon	source	3	11	14	Epsilon2_1	4.6724	-0.0946129	4.63528	177881	-0.346052	401389	2.86153	28379.8	28410.8	206261	7.00634	0.000785111	228547	-0.238897
5	H2F1_R3	H2F1	F1	500	R3	Xylitol	0.002	Carbon	source,	starvation	Carbon	source	3	11	16	Epsilon2_1	4.32104	-0.19252	4.33115	197033	-0.17923	450593	3.03804	27313.5	27309.9	224346	7.00634	0.00115167	237388	-0.183293
5	LiAc0.01_R1	LiAc0.01	P2	500	R1	Xylitol	0.002	Carbon	source,	starvation	Carbon	source	3	11	18	Epsilon2_1	5.12744	0.0511838	5.1282	152566	-0.45314	372674	2.72849	27110.1	27119.9	179676	9.0059	0.00124596	202793	-0.320104
5	H2F1_R4	H2F1	F1	500	R4	Xylitol	0.002	Carbon	source,	starvation	Carbon	source	3	11	20	Epsilon2_1	5.06686	0.0337385	5.06656	223548	0.0979419	546036	2.79464	37643.3	37586.5	261191	6.67215	0.00112081	286412	0.151941
5	LiAc0.01_R2	LiAc0.01	P2	500	R2	Xylitol	0.002	Carbon	source,	starvation	Carbon	source	3	11	22	Epsilon2_1	3.63129	-0.409065	3.72749	191066	-0.171787	452924	3.59381	17253.8	17325.5	208320	9.67121	0.000846533	204609	-0.385015
5	H2F1_R1	H2F1	F1	700	R1	Xylitol	0.002	Carbon	source,	starvation	Carbon	source	3	11	24	Epsilon2_1	4.81843	0.0156831	5.00355	238882	0.122499	555410	2.81357	39614.1	39614.4	278496	5.67258	0.000924731	312472	0.18959
5	LiAc0.01_R4	LiAc0.01	P2	500	R4	Xylitol	0.002	Carbon	source,	starvation	Carbon	source	3	11	26	Epsilon2_1	4.21694	-0.265819	4.11659	200116	-0.19559	445512	3.24121	23665.8	23782.7	223781	8.00571	0.00166238	233845	-0.302508
5	H2F1_R2	H2F1	F1	700	R2	Xylitol	0.002	Carbon	source,	starvation	Carbon	source	3	11	28	Epsilon2_1	4.99436	-0.0118476	4.90897	221809	-0.134755	464700	2.75369	38613.1	38599.9	260422	5.33935	0.00202674	288909	-0.0719867
5	LiAc0.01_R3	LiAc0.01	P2	500	R3	Xylitol	0.002	Carbon	source,	starvation	Carbon	source	3	11	30	Epsilon2_1	5.34627	0.116787	5.36678	227731	-0.181224	449970	2.80256	38102.6	38141.6	265834	10.0054	0.00178935	293842	-0.121852
5	H2F1_R3	H2F1	F1	700	R3	Xylitol	0.002	Carbon	source,	starvation	Carbon	source	3	11	32	Epsilon2_1	5.36648	0.0896788	5.26688	232816	-0.190094	447212	2.91371	35623.1	35461.6	268439	6.33816	0.00186231	302261	-0.112402
5	LiAc0.01_R1	LiAc0.01	P2	700	R1	Xylitol	0.002	Carbon	source,	starvation	Carbon	source	3	11	34	Epsilon2_1	5.09998	0.0580031	5.1525	267644	-0.226418	436093	2.9836	38735.4	38740.5	306380	13.0063	0.00204698	324598	-0.208122
5	H2F1_R4	H2F1	F1	700	R4	Xylitol	0.002	Carbon	source,	starvation	Carbon	source	3	11	36	Epsilon2_1	4.75901	-0.0540553	4.76744	292509	-0.317519	409407	3.47088	28996.8	28965	321506	7.33918	0.00189254	329971	-0.346572
5	LiAc0.01_R2	LiAc0.01	P2	700	R2	Xylitol	0.002	Carbon	source,	starvation	Carbon	source	3	11	38	Epsilon2_1	4.93905	-0.0457081	4.7951	406423	0.0439665	525985	3.58975	36814	36788.8	443237	7.33918	0.00142195	449113	0.0811932
5	LiAc0.01_R4	LiAc0.01	P2	700	R4	Xylitol	0.002	Carbon	source,	starvation	Carbon	source	3	11	42	Epsilon2_1	4.41955	-0.154967	4.44537	799811	0.386377	666882	4.43197	38853.7	38905	838664	6.33816	0.00164879	768491	0.440624
5	LiAc0.01_R3	LiAc0.01	P2	700	R3	Xylitol	0.002	Carbon	source,	starvation	Carbon	source	3	11	46	Epsilon2_1	4.18597	-0.248887	4.16519	1.27799e+06	0.236326	601007	4.76046	48956.6	48667.1	1.32695e+06	6.00563	0.00192563	1.23808e+06	0.310551
5	H2F2_R1	H2F2	F2	100	R1	Xylitol	0.002	Carbon	source,	starvation	Carbon	source	3	12	1	Epsilon2_1	4.41393	-0.0434086	4.80275	805978	-0.0546942	491217	4.48085	37787.8	37713.1	843766	6.33816	0.00197689	740003	-0.0948291
5	H2F2_R1	H2F2	F2	100	R1	Xylitol	0.002	Carbon	source,	starvation	Carbon	source	3	12	3	Epsilon2_1	4.27892	-0.0788662	4.68615	587135	0.0367169	523348	4.07627	36999.8	36885	624135	6.67215	0.00186858	563120	0.0614736
5	H2F2_R2	H2F2	F2	100	R2	Xylitol	0.002	Carbon	source,	starvation	Carbon	source	3	12	5	Epsilon2_1	4.64436	0.0439799	5.10266	297541	-0.345022	401676	3.85127	22150.5	22017.1	319691	7.67299	0.00207449	287765	-0.382168
5	H2F2_R2	H2F2	F2	100	R2	Xylitol	0.002	Carbon	source,	starvation	Carbon	source	3	12	7	Epsilon2_1	4.14465	-0.171315	4.39528	233029	-0.277592	420896	3.86107	17221.7	17217.4	250250	7.33918	0.00203403	232780	-0.378987
5	LiAc0.02_R1	LiAc0.02	P2	100	R1	Xylitol	0.002	Carbon	source,	starvation	Carbon	source	3	12	8	Epsilon2_1	5.09424	0.106498	5.32864	242216	-0.0824661	481851	3.01561	34177.3	34217.4	276393	13.0063	0.000468869	274071	-0.0392204
5	H2F2_R3	H2F2	F2	100	R3	Xylitol	0.002	Carbon	source,	starvation	Carbon	source	3	12	9	Epsilon2_1	3.1099	-0.595146	3.27643	204210	-0.184617	448914	3.9677	13943.4	13895.5	218154	7.00634	0.0015523	233518	-0.154292
5	LiAc0.02_R1	LiAc0.02	P2	100	R1	Xylitol	0.002	Carbon	source,	starvation	Carbon	source	3	12	10	Epsilon2_1	4.66899	-0.0564576	4.75951	171388	-0.374056	393673	2.96488	25175.9	25187.7	196563	8.67285	0.00130114	200792	-0.346563
5	H2F2_R3	H2F2	F2	100	R3	Xylitol	0.002	Carbon	source,	starvation	Carbon	source	3	12	11	Epsilon2_1	3.07535	-0.712602	3.02025	192294	-0.14308	462026	3.89795	13826.8	13747.5	206121	6.33816	0.00319223	226370	-0.139195
5	LiAc0.02_R2	LiAc0.02	P2	100	R2	Xylitol	0.002	Carbon	source,	starvation	Carbon	source	3	12	12	Epsilon2_1	4.3061	-0.231418	4.21593	158920	-0.42597	379759	3.08047	21306.2	21301.3	180226	7.00634	0.0015718	210422	-0.283412
5	H2F2_R4	H2F2	F2	100	R4	Xylitol	0.002	Carbon	source,	starvation	Carbon	source	3	12	13	Epsilon2_1	2.67715	-0.898059	2.65592	174137	-0.258046	426637	4.26034	9586.86	9585.24	183724	6.33816	0.00323632	204348	-0.29987
5	LiAc0.02_R2	LiAc0.02	P2	100	R2	Xylitol	0.002	Carbon	source,	starvation	Carbon	source	3	12	14	Epsilon2_1	4.16631	-0.253602	4.1516	149087	-0.497129	361483	2.98065	21627.4	21637.9	170714	8.33843	0.0017909	201158	-0.354439
5	H2F2_R4	H2F2	F2	100	R4	Xylitol	0.002	Carbon	source,	starvation	Carbon	source	3	12	15	Epsilon2_1	2.79673	-0.80841	2.82619	178614	-0.210891	440812	4.0326	11624.2	11589.9	190238	6.00563	0.00312796	213154	-0.254187
5	LiAc0.02_R3	LiAc0.02	P2	100	R3	Xylitol	0.002	Carbon	source,	starvation	Carbon	source	3	12	16	Epsilon2_1	4.20812	-0.202149	4.30234	163086	-0.294806	415903	2.98126	23646.8	23626.7	186733	8.00571	0.00157179	218043	-0.174023
5	H2F2_R1	H2F2	F2	300	R1	Xylitol	0.002	Carbon	source,	starvation	Carbon	source	3	12	17	Epsilon2_1	5.30421	0.121705	5.3851	137878	-0.516289	356713	2.52625	28961.6	28970.1	166839	11.0053	0.00117084	177828	-0.455848
5	LiAc0.02_R3	LiAc0.02	P2	100	R3	Xylitol	0.002	Carbon	source,	starvation	Carbon	source	3	12	18	Epsilon2_1	4.09173	-0.237194	4.19909	160997	-0.262559	425304	3.10231	21217.4	21202.4	182214	7.33918	0.000946518	213234	-0.161821
5	H2F2_R1	H2F2	F2	300	R1	Xylitol	0.002	Carbon	source,	starvation	Carbon	source	3	12	19	Epsilon2_1	5.35944	0.144665	5.47149	161809	-0.231739	434488	2.54913	33343.3	33374	195152	9.33837	0.000863556	205728	-0.19864
5	LiAc0.02_R4	LiAc0.02	P2	100	R4	Xylitol	0.002	Carbon	source,	starvation	Carbon	source	3	12	20	Epsilon2_1	3.30987	-0.55743	3.36321	133862	-0.539688	350975	3.68585	11278.1	11330.3	145140	10.0054	0.00125898	142363	-0.778684
5	H2F2_R2	H2F2	F2	300	R2	Xylitol	0.002	Carbon	source,	starvation	Carbon	source	3	12	21	Epsilon2_1	3.5466	-0.440629	3.64682	195042	-0.0395746	496392	3.14847	24791.8	24792.7	219834	5.33935	0.00128325	251049	-0.0130337
5	LiAc0.02_R4	LiAc0.02	P2	100	R4	Xylitol	0.002	Carbon	source,	starvation	Carbon	source	3	12	22	Epsilon2_1	3.47049	-0.452228	3.61762	174717	-0.220495	437887	3.50799	16837.7	16906.9	191554	9.0059	0.00143035	187999	-0.449446
5	H2F2_R2	H2F2	F2	300	R2	Xylitol	0.002	Carbon	source,	starvation	Carbon	source	3	12	23	Epsilon2_1	3.97994	-0.23079	4.21777	191389	-0.0960184	477346	2.95734	28283.1	28283.5	219672	5.33935	0.00149884	252159	-0.0332109
5	LiAc0.02_R1	LiAc0.02	P2	300	R1	Xylitol	0.002	Carbon	source,	starvation	Carbon	source	3	12	24	Epsilon2_1	3.64522	-0.378812	3.80648	191260	-0.118935	469824	3.24763	22506.3	22586.2	213767	8.67285	0.00093742	209482	-0.33161
5	H2F2_R3	H2F2	F2	300	R3	Xylitol	0.002	Carbon	source,	starvation	Carbon	source	3	12	25	Epsilon2_1	3.50763	-0.488572	3.52763	201102	-0.0730329	485012	3.12584	26018.6	26019.4	227120	5.0066	0.00337627	285282	0.0840488
5	LiAc0.02_R1	LiAc0.02	P2	300	R1	Xylitol	0.002	Carbon	source,	starvation	Carbon	source	3	12	26	Epsilon2_1	3.70752	-0.471747	3.56901	192435	-0.16523	454987	3.2464	22666.3	22762.2	215101	8.67285	0.000575253	211097	-0.37623
5	H2F2_R3	H2F2	F2	300	R3	Xylitol	0.002	Carbon	source,	starvation	Carbon	source	3	12	27	Epsilon2_1	3.64567	-0.528395	3.43158	192049	-0.192541	446455	3.22759	22953.1	22953.8	215002	5.33935	0.00485738	266503	-0.0619105
5	LiAc0.02_R2	LiAc0.02	P2	300	R2	Xylitol	0.002	Carbon	source,	starvation	Carbon	source	3	12	28	Epsilon2_1	4.89865	-0.0566105	4.759	201196	-0.170423	453352	2.79624	33835.5	33835.5	235031	11.0053	0.000952608	262581	-0.122273
5	H2F2_R4	H2F2	F2	300	R4	Xylitol	0.002	Carbon	source,	starvation	Carbon	source	3	12	29	Epsilon2_1	4.68003	-0.0746969	4.69971	231637	-0.00186846	509537	3.19288	28441.6	28335.9	260079	8.00571	0.00263419	273270	-0.0923379
5	LiAc0.02_R2	LiAc0.02	P2	300	R2	Xylitol	0.002	Carbon	source,	starvation	Carbon	source	3	12	30	Epsilon2_1	5.06341	0.0577888	5.15173	219967	-0.141102	462660	2.76898	37819.1	37854.4	257786	10.3398	0.00162563	290687	-0.0611548
5	H2F2_R4	H2F2	F2	300	R4	Xylitol	0.002	Carbon	source,	starvation	Carbon	source	3	12	31	Epsilon2_1	4.81112	-0.0494985	4.78252	250936	0.0163668	516018	3.23742	29763.3	29696.9	280700	7.33918	0.00192849	294086	-0.0733013
5	LiAc0.02_R3	LiAc0.02	P2	300	R3	Xylitol	0.002	Carbon	source,	starvation	Carbon	source	3	12	32	Epsilon2_1	4.63505	-0.0730304	4.70514	261295	0.0563949	530536	2.98747	37700.4	37741	298995	10.0054	0.00174025	332024	0.093836
5	H2F2_R1	H2F2	F2	500	R1	Xylitol	0.002	Carbon	source,	starvation	Carbon	source	3	12	33	Epsilon2_1	4.7809	-0.00229423	4.94159	261379	0.00749864	512856	3.21863	31457.3	31356.2	292837	6.33816	0.00180414	328498	0.0491622
5	LiAc0.02_R3	LiAc0.02	P2	300	R3	Xylitol	0.002	Carbon	source,	starvation	Carbon	source	3	12	34	Epsilon2_1	4.58409	-0.060745	4.74538	319819	0.122459	555395	3.10524	42051.7	42102.7	361870	10.0054	0.0019537	397821	0.175315
5	H2F2_R1	H2F2	F2	500	R1	Xylitol	0.002	Carbon	source,	starvation	Carbon	source	3	12	35	Epsilon2_1	4.42823	-0.14199	4.48553	264911	-0.248817	429375	3.6133	23572.7	23534.7	288483	7.33918	0.00241567	313339	-0.24726
5	LiAc0.02_R4	LiAc0.02	P2	300	R4	Xylitol	0.002	Carbon	source,	starvation	Carbon	source	3	12	36	Epsilon2_1	5.20354	0.0735704	5.2084	361173	0.131722	558972	3.14817	45919.9	45965.8	407093	12.3397	0.000671837	428961	0.16586
5	H2F2_R2	H2F2	F2	500	R2	Xylitol	0.002	Carbon	source,	starvation	Carbon	source	3	12	37	Epsilon2_1	4.78062	-0.0667513	4.72567	304750	-0.159783	456708	3.64905	26396.5	26350.1	331146	6.33816	0.00297035	341211	-0.169936
5	LiAc0.02_R4	LiAc0.02	P2	300	R4	Xylitol	0.002	Carbon	source,	starvation	Carbon	source	3	12	38	Epsilon2_1	4.70637	-0.101093	4.61451	461300	0.32784	640365	3.54499	43224.8	43298	504524	12.0064	0.000490774	507883	0.349065
5	H2F2_R2	H2F2	F2	500	R2	Xylitol	0.002	Carbon	source,	starvation	Carbon	source	3	12	39	Epsilon2_1	4.45883	-0.197496	4.31623	359871	-0.174213	452163	3.99434	24092	24048.7	383963	6.33816	0.00295352	372141	-0.181487
5	LiAc0.02_R1	LiAc0.02	P2	500	R1	Xylitol	0.002	Carbon	source,	starvation	Carbon	source	3	12	40	Epsilon2_1	4.84517	-0.0756873	4.69649	521525	0.20772	589207	3.78991	40643.3	40631.2	562168	7.00634	0.00127834	554423	0.303582
5	H2F2_R3	H2F2	F2	500	R3	Xylitol	0.002	Carbon	source,	starvation	Carbon	source	3	12	41	Epsilon2_1	4.30792	-0.236891	4.19997	414661	-0.386117	390396	4.51414	18977.4	19010.5	433639	7.00634	0.00165876	386307	-0.431022
5	LiAc0.02_R1	LiAc0.02	P2	500	R1	Xylitol	0.002	Carbon	source,	starvation	Carbon	source	3	12	42	Epsilon2_1	4.98573	0.0471395	5.11385	651014	0.0191903	517029	3.99736	43485.9	43518.7	694500	6.67215	0.00255755	659474	0.128903
5	H2F2_R3	H2F2	F2	500	R3	Xylitol	0.002	Carbon	source,	starvation	Carbon	source	3	12	43	Epsilon2_1	4.16499	-0.132682	4.51457	509806	-0.584445	340254	5.00686	16364.9	16402.9	526171	7.00634	0.00416954	449444	-0.664424
5	LiAc0.02_R2	LiAc0.02	P2	500	R2	Xylitol	0.002	Carbon	source,	starvation	Carbon	source	3	12	44	Epsilon2_1	4.40745	-0.033981	4.83424	860116	-0.00260507	509277	4.1425	51624.3	51456.2	911741	5.0066	0.00185548	867569	0.0988158
5	H2F2_R4	H2F2	F2	500	R4	Xylitol	0.002	Carbon	source,	starvation	Carbon	source	3	12	45	Epsilon2_1	4.26287	-0.122254	4.54732	1.21756e+06	0.319059	636479	4.84849	43781.5	43630.1	1.26134e+06	6.67215	0.00382277	1.11181e+06	0.269298
5	LiAc0.02_R2	LiAc0.02	P2	500	R2	Xylitol	0.002	Carbon	source,	starvation	Carbon	source	3	12	46	Epsilon2_1	4.53558	-0.103055	4.60824	1.03271e+06	-0.0423513	495438	4.48415	48302.5	48110.8	1.08102e+06	6.67215	0.00219172	1.02092e+06	0.0567616
5	H2F2_R4	H2F2	F2	500	R4	Xylitol	0.002	Carbon	source,	starvation	Carbon	source	3	12	47	Epsilon2_1	5.0462	-0.0464784	4.79254	1.36491e+06	0.288875	623301	5.09	41285.9	41076.1	1.40619e+06	7.00634	0.0037323	1.13108e+06	0.181281
5	H2F2_R1	H2F2	F2	100	R1	Xylitol	0.002	Carbon	source,	starvation	Carbon	source	3	13	0	Epsilon2_1	4.54581	-0.0138255	4.90225	946749	0.259587	610775	4.70738	37680.9	37595.1	984430	8.33843	0.000647194	836738	0.158988
5	H2F2_R2	H2F2	F2	100	R2	Xylitol	0.002	Carbon	source,	starvation	Carbon	source	3	13	4	Epsilon2_1	4.77537	0.110332	5.34282	347084	-0.401696	386203	4.03619	22528.6	22385.1	369612	6.33816	0.00279721	325198	-0.458378
5	H2F2_R3	H2F2	F2	100	R3	Xylitol	0.002	Carbon	source,	starvation	Carbon	source	3	13	8	Epsilon2_1	2.96182	-0.639053	3.17821	209089	-0.14939	460010	3.99337	14007.7	13985.1	223096	6.00563	0.00238192	238449	-0.120224
5	LiAc0.02_R1	LiAc0.02	P2	100	R1	Xylitol	0.002	Carbon	source,	starvation	Carbon	source	3	13	10	Epsilon2_1	5.34119	0.140889	5.45719	171674	-0.207154	441955	2.69366	31387.3	31411.7	203062	12.6729	0.00076906	206220	-0.15822
5	H2F2_R4	H2F2	F2	100	R4	Xylitol	0.002	Carbon	source,	starvation	Carbon	source	3	13	12	Epsilon2_1	2.7039	-0.886754	2.67681	185794	-0.0364796	497458	4.24102	10374.2	10341.6	196169	6.33816	0.00198336	218338	-0.0797362
5	LiAc0.02_R2	LiAc0.02	P2	100	R2	Xylitol	0.002	Carbon	source,	starvation	Carbon	source	3	13	14	Epsilon2_1	4.27442	-0.176819	4.37854	142065	-0.427056	379473	2.8979	22014.1	22034.6	164079	8.33843	0.000257025	196129	-0.268578
5	H2F2_R1	H2F2	F2	300	R1	Xylitol	0.002	Carbon	source,	starvation	Carbon	source	3	13	16	Epsilon2_1	5.16711	0.0983067	5.29847	136903	-0.427247	379423	2.48803	29696.2	29701.9	166599	9.0059	0.00134446	180253	-0.354497
5	LiAc0.02_R3	LiAc0.02	P2	100	R3	Xylitol	0.002	Carbon	source,	starvation	Carbon	source	3	13	18	Epsilon2_1	4.56601	-0.0808113	4.67984	147537	-0.299715	414491	2.92402	22389.4	22383	169927	7.33918	0.00128796	201230	-0.187233
5	H2F2_R2	H2F2	F2	300	R2	Xylitol	0.002	Carbon	source,	starvation	Carbon	source	3	13	20	Epsilon2_1	4.09033	-0.218984	4.25242	180621	-0.0339214	498341	2.95322	26779.5	26779.5	207401	4.67253	0.00221195	237536	0.0145945
5	LiAc0.02_R4	LiAc0.02	P2	100	R4	Xylitol	0.002	Carbon	source,	starvation	Carbon	source	3	13	22	Epsilon2_1	3.16745	-0.583943	3.30197	131205	-0.565712	344700	3.60871	11715.6	11746.2	142920	9.33837	0.00250591	140574	-0.824994
5	H2F2_R3	H2F2	F2	300	R3	Xylitol	0.002	Carbon	source,	starvation	Carbon	source	3	13	24	Epsilon2_1	3.57956	-0.434798	3.66159	192434	-0.051734	492226	3.00937	27287.3	27288.3	219721	5.0066	0.00333054	274945	0.105034
5	LiAc0.02_R1	LiAc0.02	P2	300	R1	Xylitol	0.002	Carbon	source,	starvation	Carbon	source	3	13	26	Epsilon2_1	3.57171	-0.546972	3.38768	187606	-0.119991	469480	3.2687	21719.3	21819.4	209326	8.67285	0.00132818	206022	-0.342541
5	H2F2_R4	H2F2	F2	300	R4	Xylitol	0.002	Carbon	source,	starvation	Carbon	source	3	13	28	Epsilon2_1	4.72218	-0.144488	4.47777	215969	0.0467353	526995	3.12414	27979.5	27930.2	243949	6.33816	0.00198811	256809	-0.0544358
5	LiAc0.02_R2	LiAc0.02	P2	300	R2	Xylitol	0.002	Carbon	source,	starvation	Carbon	source	3	13	30	Epsilon2_1	4.90745	-0.0150055	4.89824	214279	-0.0817113	482104	2.73623	37836.5	37844.3	252115	12.6729	0.00109802	286760	0.00474757
5	H2F2_R1	H2F2	F2	500	R1	Xylitol	0.002	Carbon	source,	starvation	Carbon	source	3	13	32	Epsilon2_1	4.63759	-0.0472416	4.79001	220329	-0.112322	471982	3.18412	27238.2	27115.6	247567	6.33816	0.00260166	278229	-0.0832372
5	LiAc0.02_R3	LiAc0.02	P2	300	R3	Xylitol	0.002	Carbon	source,	starvation	Carbon	source	3	13	34	Epsilon2_1	4.52415	-0.109634	4.58727	310287	0.242419	603550	3.0959	41098.3	41109.7	351385	10.0054	0.00191073	388637	0.298444
5	H2F2_R2	H2F2	F2	500	R2	Xylitol	0.002	Carbon	source,	starvation	Carbon	source	3	13	36	Epsilon2_1	4.50812	-0.165514	4.41299	268469	-0.114566	471249	3.54984	25063.9	25011.9	293533	7.33918	0.00160465	313860	-0.112187
5	LiAc0.02_R4	LiAc0.02	P2	300	R4	Xylitol	0.002	Carbon	source,	starvation	Carbon	source	3	13	38	Epsilon2_1	4.51432	-0.154553	4.44664	368747	0.0894241	542822	3.60757	32954.7	32967.5	401702	12.3397	0.00100537	398784	0.0757003
5	H2F2_R3	H2F2	F2	500	R3	Xylitol	0.002	Carbon	source,	starvation	Carbon	source	3	13	40	Epsilon2_1	4.41696	-0.172248	4.39244	377954	-0.365831	395924	4.36403	19291	19316.1	397245	7.33918	0.00233859	371480	-0.399407
5	LiAc0.02_R1	LiAc0.02	P2	500	R1	Xylitol	0.002	Carbon	source,	starvation	Carbon	source	3	13	42	Epsilon2_1	4.78896	-0.00559902	4.93028	634966	-0.0890686	479651	4.02458	41569.2	41551.8	676535	6.33816	0.00100284	643166	0.00579059
5	H2F2_R4	H2F2	F2	500	R4	Xylitol	0.002	Carbon	source,	starvation	Carbon	source	3	13	44	Epsilon2_1	4.43076	-0.0272001	4.85701	1.00863e+06	0.235995	600869	4.66501	41389.4	41408.5	1.05002e+06	7.00634	0.00210485	918126	0.180948
5	LiAc0.02_R2	LiAc0.02	P2	500	R2	Xylitol	0.002	Carbon	source,	starvation	Carbon	source	3	13	46	Epsilon2_1	4.60497	-0.0626765	4.73903	981265	-0.0399172	496274	4.46909	46400.4	46436.6	1.02766e+06	6.67215	0.00219841	971056	0.0556231
5	H2F2_R1	H2F2	F2	100	R1	Xylitol	0.002	Carbon	source,	starvation	Carbon	source	3	14	1	Epsilon2_1	4.15111	-0.144629	4.47733	671083	-0.17754	451121	4.44902	32199	32150.7	703282	6.33816	0.000914152	626404	-0.198086
5	H2F2_R1	H2F2	F2	100	R1	Xylitol	0.002	Carbon	source,	starvation	Carbon	source	3	14	3	Epsilon2_1	4.33576	-0.00189693	4.94295	544092	-0.00354858	508944	4.03481	35351.9	35018.2	579443	6.33816	0.000968216	526634	0.00996487
5	H2F2_R2	H2F2	F2	100	R2	Xylitol	0.002	Carbon	source,	starvation	Carbon	source	3	14	5	Epsilon2_1	4.37684	-0.0303717	4.84635	268470	-0.500004	360763	3.96683	18342.7	18338.7	286812	9.0059	0.00173805	256181	-0.598913
5	H2F2_R2	H2F2	F2	100	R2	Xylitol	0.002	Carbon	source,	starvation	Carbon	source	3	14	7	Epsilon2_1	3.92513	-0.263168	4.12416	206406	-0.318785	409048	3.72198	16924.8	16907.1	223331	8.33843	0.00250772	212489	-0.420897
5	LiAc0.02_R1	LiAc0.02	P2	100	R1	Xylitol	0.002	Carbon	source,	starvation	Carbon	source	3	14	8	Epsilon2_1	5.24953	0.138415	5.44784	201422	-0.182841	449466	2.85695	32254.2	32259.3	233676	8.67285	0.000846312	234608	-0.146787
5	H2F2_R3	H2F2	F2	100	R3	Xylitol	0.002	Carbon	source,	starvation	Carbon	source	3	14	9	Epsilon2_1	2.85096	-0.739703	2.96404	189421	-0.13783	463711	3.96344	12974.4	12863.3	202396	6.33816	0.00324569	222454	-0.122581
5	LiAc0.02_R1	LiAc0.02	P2	100	R1	Xylitol	0.002	Carbon	source,	starvation	Carbon	source	3	14	10	Epsilon2_1	5.40176	0.180976	5.61095	186300	-0.042768	495294	2.68951	34177.5	34184.1	220478	13.0063	0.000731051	230825	0.0203827
5	H2F2_R3	H2F2	F2	100	R3	Xylitol	0.002	Carbon	source,	starvation	Carbon	source	3	14	11	Epsilon2_1	3.192	-0.608709	3.24577	173898	-0.0535418	491609	3.66746	14855.3	14848.5	188754	6.67215	0.000734147	212934	-0.033353
5	LiAc0.02_R2	LiAc0.02	P2	100	R2	Xylitol	0.002	Carbon	source,	starvation	Carbon	source	3	14	12	Epsilon2_1	4.82985	-0.00561849	4.93022	138501	-0.401168	386344	2.77879	23623.9	23630	162125	9.33837	0.00144847	191696	-0.231737
5	H2F2_R4	H2F2	F2	100	R4	Xylitol	0.002	Carbon	source,	starvation	Carbon	source	3	14	13	Epsilon2_1	2.50191	-0.940185	2.57949	169009	-0.121049	469136	4.31622	8932.36	8931.55	177942	6.67215	0.00231262	201305	-0.179414
5	LiAc0.02_R2	LiAc0.02	P2	100	R2	Xylitol	0.002	Carbon	source,	starvation	Carbon	source	3	14	14	Epsilon2_1	4.38235	-0.127862	4.52967	131151	-0.452972	372718	2.87393	20716.9	20717.8	151868	8.33843	0.000222228	182307	-0.294661
5	H2F2_R4	H2F2	F2	100	R4	Xylitol	0.002	Carbon	source,	starvation	Carbon	source	3	14	15	Epsilon2_1	2.70417	-0.813149	2.81692	170651	-0.0251844	501368	3.96776	11651.4	11568.3	182302	5.67258	0.000571745	206841	-0.0703184
5	LiAc0.02_R3	LiAc0.02	P2	100	R3	Xylitol	0.002	Carbon	source,	starvation	Carbon	source	3	14	16	Epsilon2_1	4.37562	-0.145	4.47618	136045	-0.351224	399953	2.93336	20492.3	20491	156538	7.33918	0.00141618	185379	-0.238714
5	H2F2_R1	H2F2	F2	300	R1	Xylitol	0.002	Carbon	source,	starvation	Carbon	source	3	14	17	Epsilon2_1	5.21303	0.0862926	5.25453	132130	-0.391313	388992	2.45416	29493.8	29509.9	161624	10.0054	0.000654365	173770	-0.339732
5	LiAc0.02_R3	LiAc0.02	P2	100	R3	Xylitol	0.002	Carbon	source,	starvation	Carbon	source	3	14	18	Epsilon2_1	4.46274	-0.120543	4.55271	137937	-0.324424	407452	2.91118	21148.5	21156.1	159086	7.00634	0.000837057	188583	-0.220927
5	H2F2_R1	H2F2	F2	300	R1	Xylitol	0.002	Carbon	source,	starvation	Carbon	source	3	14	19	Epsilon2_1	5.44455	0.178231	5.60029	126077	-0.466203	369315	2.33464	31174.4	31246.3	157251	9.33837	0.00111887	174129	-0.362215
5	LiAc0.02_R4	LiAc0.02	P2	100	R4	Xylitol	0.002	Carbon	source,	starvation	Carbon	source	3	14	20	Epsilon2_1	3.01761	-0.68373	3.0813	124672	-0.51849	356170	3.76241	9917.72	9949.69	134589	9.67121	0.0025459	133133	-0.793636
5	H2F2_R2	H2F2	F2	300	R2	Xylitol	0.002	Carbon	source,	starvation	Carbon	source	3	14	21	Epsilon2_1	4.25941	-0.192585	4.33095	170151	-0.0950726	477659	2.81582	28165.1	28145.7	198316	5.33935	0.000419585	229093	-0.0347335
5	LiAc0.02_R4	LiAc0.02	P2	100	R4	Xylitol	0.002	Carbon	source,	starvation	Carbon	source	3	14	22	Epsilon2_1	3.10705	-0.667369	3.11644	129997	-0.535277	352049	3.59816	11700.6	11739.5	141697	9.33837	0.00174883	139576	-0.807694
5	H2F2_R2	H2F2	F2	300	R2	Xylitol	0.002	Carbon	source,	starvation	Carbon	source	3	14	23	Epsilon2_1	4.26106	-0.217758	4.25604	172670	-0.15017	459761	2.73556	30506.1	30505.8	203176	5.67258	0.000961634	234530	-0.0841193
5	LiAc0.02_R1	LiAc0.02	P2	300	R1	Xylitol	0.002	Carbon	source,	starvation	Carbon	source	3	14	24	Epsilon2_1	3.73897	-0.423763	3.68971	165764	-0.235104	433476	3.10153	21859.2	21938.4	187624	8.67285	0.00154729	185506	-0.445297
5	H2F2_R3	H2F2	F2	300	R3	Xylitol	0.002	Carbon	source,	starvation	Carbon	source	3	14	25	Epsilon2_1	3.51875	-0.544329	3.39389	179749	-0.132092	465559	3.16007	22642	22595.8	202391	5.33935	0.00305204	254084	-0.00139639
5	LiAc0.02_R1	LiAc0.02	P2	300	R1	Xylitol	0.002	Carbon	source,	starvation	Carbon	source	3	14	26	Epsilon2_1	3.90452	-0.428303	3.67811	168666	-0.223775	436893	3.09281	22394.5	22470.4	191060	8.67285	0.00110495	188672	-0.430096
5	H2F2_R3	H2F2	F2	300	R3	Xylitol	0.002	Carbon	source,	starvation	Carbon	source	3	14	27	Epsilon2_1	3.62987	-0.522026	3.44676	181434	-0.113287	471667	3.06352	24650.9	24587.1	206085	5.0066	0.00419844	259454	0.0372361
5	LiAc0.02_R2	LiAc0.02	P2	300	R2	Xylitol	0.002	Carbon	source,	starvation	Carbon	source	3	14	28	Epsilon2_1	5.13494	-0.0458369	4.79467	181282	-0.177766	451050	2.53823	37698.2	37724	218980	10.0054	0.00141358	249651	-0.0775697
5	H2F2_R4	H2F2	F2	300	R4	Xylitol	0.002	Carbon	source,	starvation	Carbon	source	3	14	29	Epsilon2_1	4.63965	-0.166904	4.40874	221052	0.0679879	534816	3.1064	29038.9	28963.2	250091	8.00571	0.00152721	264963	-0.0247534
5	LiAc0.02_R2	LiAc0.02	P2	300	R2	Xylitol	0.002	Carbon	source,	starvation	Carbon	source	3	14	30	Epsilon2_1	4.91562	-0.0437233	4.8017	206320	-0.110211	472673	2.7168	37013.8	37041	243333	11.0053	0.00108064	276347	-0.0310774
5	H2F2_R4	H2F2	F2	300	R4	Xylitol	0.002	Carbon	source,	starvation	Carbon	source	3	14	31	Epsilon2_1	4.59062	-0.0919411	4.64387	232389	0.0259003	519439	3.19035	28589.9	28498	260979	7.33918	0.00245286	275141	-0.0595733
5	LiAc0.02_R3	LiAc0.02	P2	300	R3	Xylitol	0.002	Carbon	source,	starvation	Carbon	source	3	14	32	Epsilon2_1	4.75985	-0.0658914	4.72848	272177	0.161571	570658	2.85319	43716.6	43728.1	315894	10.3398	0.00103863	352425	0.217257
5	H2F2_R1	H2F2	F2	500	R1	Xylitol	0.002	Carbon	source,	starvation	Carbon	source	3	14	33	Epsilon2_1	4.50326	-0.14792	4.46713	212853	-0.220044	438024	3.27932	24440.6	24336.1	237293	6.33816	0.00217662	267554	-0.188876
5	LiAc0.02_R3	LiAc0.02	P2	300	R3	Xylitol	0.002	Carbon	source,	starvation	Carbon	source	3	14	34	Epsilon2_1	4.5437	-0.175025	4.38399	324369	0.315077	634725	3.0743	43699	43706.6	368068	10.3398	0.001643	406577	0.357229
5	H2F2_R1	H2F2	F2	500	R1	Xylitol	0.002	Carbon	source,	starvation	Carbon	source	3	14	35	Epsilon2_1	4.62698	-0.150128	4.4603	250466	-0.0906865	479114	3.4876	24514.8	24405.3	274980	7.33918	0.00344091	299130	-0.0966146
5	LiAc0.02_R4	LiAc0.02	P2	300	R4	Xylitol	0.002	Carbon	source,	starvation	Carbon	source	3	14	36	Epsilon2_1	4.65833	-0.141258	4.48781	357006	0.307389	631352	3.11894	46439.8	46446.7	403446	10.0054	0.00191946	423233	0.321407
5	H2F2_R2	H2F2	F2	500	R2	Xylitol	0.002	Carbon	source,	starvation	Carbon	source	3	14	37	Epsilon2_1	4.99004	-0.0261762	4.86046	272118	-0.208602	441512	3.53631	25666.4	25558.7	297785	6.33816	0.0025722	306773	-0.228033
5	LiAc0.02_R4	LiAc0.02	P2	300	R4	Xylitol	0.002	Carbon	source,	starvation	Carbon	source	3	14	38	Epsilon2_1	4.72266	-0.0637968	4.73535	420843	0.182525	579006	3.30108	47517.9	47523.8	468361	10.3398	0.0018369	486643	0.251913
5	H2F2_R2	H2F2	F2	500	R2	Xylitol	0.002	Carbon	source,	starvation	Carbon	source	3	14	39	Epsilon2_1	4.85596	0.0466345	5.11206	406924	-0.143553	461875	3.85392	30233.7	30207.9	437158	10.0054	0.00288406	438584	-0.123922
5	LiAc0.02_R1	LiAc0.02	P2	500	R1	Xylitol	0.002	Carbon	source,	starvation	Carbon	source	3	14	40	Epsilon2_1	4.88881	0.0641533	5.17451	568675	0.0889868	542657	3.72547	46508	46460	615183	7.33918	0.000725293	617429	0.176679
5	LiAc0.02_R4	LiAc0.02	P2	0	R4	Xylitol	0.002	Carbon	source,	starvation	Carbon	source	3	4	21	Epsilon2_1	3.20576	-0.71598	3.01319	373619	-0.814178	290166	5.26434	9980.49	9953.09	383599	6.33816	0.00437681	362899	-0.802468
5	LiAc0.02_R4	LiAc0.02	P2	0	R4	Xylitol	0.002	Carbon	source,	starvation	Carbon	source	3	4	23	Epsilon2_1	3.44178	-0.680114	3.08903	407504	-0.637776	327905	4.83401	14806.4	14805.8	422311	6.67215	0.00328772	404628	-0.608969
5	LiAc0.02_R4	LiAc0.02	P2	0	R4	Xylitol	0.002	Carbon	source,	starvation	Carbon	source	3	4	28	Epsilon2_1	5.81995	0.16504	5.54931	517886	-0.104193	474649	3.62048	45834.4	45934.8	563720	8.67285	0.00166346	527147	-0.0570372
5	LiAc0.02_R4	LiAc0.02	P2	0	R4	Xylitol	0.002	Carbon	source,	starvation	Carbon	source	3	4	30	Epsilon2_1	5.50034	0.0452929	5.1073	494656	-0.149256	460052	3.62475	43637.6	43762.7	538294	12.6729	0.00140324	480357	-0.170742
5	LiAc0.02_R4	LiAc0.02	P2	0	R4	Xylitol	0.002	Carbon	source,	starvation	Carbon	source	3	5	20	Epsilon2_1	2.94078	-0.880843	2.6878	311158	-0.822993	288398	5.26032	8335.83	8271.88	319494	7.67299	0.00232596	302481	-0.851667
5	LiAc0.02_R4	LiAc0.02	P2	0	R4	Xylitol	0.002	Carbon	source,	starvation	Carbon	source	3	5	30	Epsilon2_1	5.514	0.057592	5.15103	443813	-0.091961	478691	3.45264	44611.7	44731.1	488425	12.6729	0.00111774	449827	-0.107532
5	LiAc0.02_R4	LiAc0.02	P2	0	R4	Xylitol	0.002	Carbon	source,	starvation	Carbon	source	3	6	21	Epsilon2_1	3.4646	-0.63553	3.18598	317701	-0.471207	368036	4.65591	13122.8	13100	330823	6.67215	0.00161553	313249	-0.528127
5	LiAc0.02_R4	LiAc0.02	P2	0	R4	Xylitol	0.002	Carbon	source,	starvation	Carbon	source	3	6	23	Epsilon2_1	3.82468	-0.469058	3.57566	324501	-0.410735	383791	4.15363	19318.1	19318.5	343819	6.67215	0.0026018	332117	-0.444751
5	LiAc0.02_R4	LiAc0.02	P2	0	R4	Xylitol	0.002	Carbon	source,	starvation	Carbon	source	3	6	28	Epsilon2_1	5.65045	0.0814343	5.23687	349281	-0.251649	428533	3.19008	42979.7	43047.8	392261	12.6729	0.00124812	375079	-0.251649
5	LiAc0.02_R4	LiAc0.02	P2	0	R4	Xylitol	0.002	Carbon	source,	starvation	Carbon	source	3	6	30	Epsilon2_1	5.20104	-0.0555309	4.76256	381420	-0.116015	470776	3.34789	41542	41546.1	422962	12.6729	0.00118403	406986	-0.122235
5	LiAc0.02_R4	LiAc0.02	P2	0	R4	Xylitol	0.002	Carbon	source,	starvation	Carbon	source	3	7	20	Epsilon2_1	3.46307	-0.6285	3.20155	241194	-0.642377	326861	4.62216	10208.5	10197.4	251402	6.33816	0.00315346	241829	-0.748736
5	LiAc0.02_R4	LiAc0.02	P2	0	R4	Xylitol	0.002	Carbon	source,	starvation	Carbon	source	3	7	30	Epsilon2_1	5.66705	0.0813658	5.23662	298805	-0.288649	417682	3.02482	41856.3	41898.9	340661	12.6729	0.00144609	338180	-0.276705
5	LiAc0.02_R4	LiAc0.02	P2	0	R4	Xylitol	0.002	Carbon	source,	starvation	Carbon	source	3	8	45	Epsilon2_1	4.62976	-0.157689	4.43699	1.15867e+06	0.227159	597200	5.11808	34352.1	34312.8	1.19302e+06	6.33816	0.00270559	1.07059e+06	0.229236
5	LiAc0.02_R4	LiAc0.02	P2	0	R4	Xylitol	0.002	Carbon	source,	starvation	Carbon	source	3	8	47	Epsilon2_1	4.43009	-0.218357	4.25427	1.52883e+06	0.362528	655948	5.55835	33147.2	32869.5	1.56198e+06	5.0066	0.00225382	1.28648e+06	0.320467
5	LiAc0.02_R4	LiAc0.02	P2	0	R4	Xylitol	0.002	Carbon	source,	starvation	Carbon	source	3	9	44	Epsilon2_1	4.75361	-0.185399	4.35258	878359	0.200123	586112	4.7793	33194.7	33277.4	911553	6.67215	0.00245464	818974	0.209562
5	LiAc0.02_R4	LiAc0.02	P2	0	R4	Xylitol	0.002	Carbon	source,	starvation	Carbon	source	3	10	45	Epsilon2_1	4.38147	-0.193007	4.32968	913774	-0.0327298	498753	5.23305	24959.6	24942.2	938734	6.33816	0.000921906	847872	-0.0310441
5	LiAc0.02_R4	LiAc0.02	P2	0	R4	Xylitol	0.002	Carbon	source,	starvation	Carbon	source	3	10	47	Epsilon2_1	4.24731	-0.242621	4.18332	1.213e+06	0.0637439	533245	5.68347	24071.3	23965.9	1.23707e+06	6.67215	0.00527605	1.02654e+06	-0.0116097
5	LiAc0.02_R4	LiAc0.02	P2	0	R4	Xylitol	0.002	Carbon	source,	starvation	Carbon	source	3	11	44	Epsilon2_1	4.38264	-0.107964	4.59258	849009	-0.0362285	497545	5.01394	27115.7	27001.9	876125	6.33816	0.00311662	785284	-0.0533084
5	LiAc0.02_R4	LiAc0.02	P2	0	R4	Xylitol	0.002	Carbon	source,	starvation	Carbon	source	3	12	4	Epsilon2_1	3.772	-0.2579	4.13925	492284	0.0366515	523325	4.16357	29093.2	29012	521377	5.33935	0.00230141	492506	0.0940959
5	LiAc0.02_R4	LiAc0.02	P2	0	R4	Xylitol	0.002	Carbon	source,	starvation	Carbon	source	3	12	6	Epsilon2_1	3.88471	-0.257264	4.14108	336981	0.0209697	517667	3.83365	25418.1	25257.3	362399	6.33816	0.00127999	364170	0.082442
5	LiAc0.02_R4	LiAc0.02	P2	0	R4	Xylitol	0.002	Carbon	source,	starvation	Carbon	source	3	13	6	Epsilon2_1	3.85978	-0.223116	4.24026	312130	-0.0411656	495845	3.71623	25704.4	25609.1	337834	6.33816	0.00147662	344754	0.0329876
5	LiAc0.02_R4	LiAc0.02	P2	0	R4	Xylitol	0.002	Carbon	source,	starvation	Carbon	source	3	14	4	Epsilon2_1	3.82691	-0.2009	4.30606	475347	0.0918934	543752	4.10972	29226.3	29031	504574	6.00563	0.00145702	486190	0.149344
5	LiAc0.02_R4	LiAc0.02	P2	0	R4	Xylitol	0.002	Carbon	source,	starvation	Carbon	source	3	14	6	Epsilon2_1	3.88319	-0.232739	4.21207	321114	0.0652968	533819	3.67102	27357.8	27335.7	348471	6.33816	0.00137509	357687	0.132859
5	LiAc0.02_R4	LiAc0.02	P2	0	R4	Xylitol	0.002	Carbon	source,	starvation	Carbon	source	3	15	6	Epsilon2_1	3.95953	-0.264302	4.12092	303808	0.0317959	521566	3.58923	27530	27371.8	331338	6.00563	0.00151297	341339	0.0960609
5	LiAc0.02_R4	LiAc0.02	P2	0	R4	Xylitol	0.002	Carbon	source,	starvation	Carbon	source	3	16	21	Epsilon2_1	4.13388	-0.218045	4.25519	182644	0.102572	547792	2.8708	28923.7	28783.3	211568	5.33935	0.00173803	262738	0.255391
5	LiAc0.02_R4	LiAc0.02	P2	0	R4	Xylitol	0.002	Carbon	source,	starvation	Carbon	source	3	16	23	Epsilon2_1	4.24278	-0.261947	4.12766	206670	0.203119	587331	2.84075	33529.1	33394.2	240199	5.67258	0.000805596	296936	0.340893
5	LiAc0.02_R4	LiAc0.02	P2	0	R4	Xylitol	0.002	Carbon	source,	starvation	Carbon	source	3	16	28	Epsilon2_1	5.62916	0.140407	5.45537	140397	-0.520461	355683	2.38255	33312.3	33337.8	173709	13.3391	0.000711066	200298	-0.36607
5	LiAc0.02_R4	LiAc0.02	P2	0	R4	Xylitol	0.002	Carbon	source,	starvation	Carbon	source	3	16	30	Epsilon2_1	5.22879	0.0754948	5.21535	182050	-0.248825	429372	2.59227	36189.4	36221.1	218239	12.6729	0.00125687	249173	-0.138839
5	LiAc0.02_R4	LiAc0.02	P2	0	R4	Xylitol	0.002	Carbon	source,	starvation	Carbon	source	3	17	20	Epsilon2_1	4.22297	-0.187327	4.34676	184493	0.133588	559696	2.8718	29193.1	29050.5	213686	5.67258	0.00147362	264197	0.287201
5	LiAc0.02_R4	LiAc0.02	P2	0	R4	Xylitol	0.002	Carbon	source,	starvation	Carbon	source	3	17	30	Epsilon2_1	5.28306	0.126312	5.40233	197179	-0.10552	474213	2.66889	36791.4	36802.9	233970	14.005	0.000269564	257324	-0.0612978
5	LiAc0.02_R4	LiAc0.02	P2	0	R4	Xylitol	0.002	Carbon	source,	starvation	Carbon	source	3	18	21	Epsilon2_1	4.55632	-0.121265	4.55043	189242	0.0822101	540114	2.82643	31058.1	31025.7	220300	4.67253	0.000942406	271402	0.247328
5	LiAc0.02_R4	LiAc0.02	P2	0	R4	Xylitol	0.002	Carbon	source,	starvation	Carbon	source	3	18	23	Epsilon2_1	4.29559	-0.284006	4.06502	201074	0.116579	553136	2.99136	28922.1	28869.7	229996	6.00563	0.00114256	282623	0.229698
5	LiAc0.02_R4	LiAc0.02	P2	0	R4	Xylitol	0.002	Carbon	source,	starvation	Carbon	source	3	18	28	Epsilon2_1	5.4793	0.0849673	5.24971	164747	-0.341323	402707	2.46002	36592.1	36693.9	201339	12.0064	0.000576637	231384	-0.214922
5	LiAc0.02_R4	LiAc0.02	P2	0	R4	Xylitol	0.002	Carbon	source,	starvation	Carbon	source	3	18	30	Epsilon2_1	5.4611	0.104094	5.31977	177523	-0.345308	401596	2.4486	39813.7	39946.5	217337	13.3391	0.000576737	249896	-0.20507
5	LiAc0.02_R4	LiAc0.02	P2	0	R4	Xylitol	0.002	Carbon	source,	starvation	Carbon	source	3	19	20	Epsilon2_1	3.80827	-0.430392	3.67279	196386	0.0917617	543702	3.1071	25784.3	25705.9	222170	5.33935	0.00117221	272876	0.211653
5	LiAc0.02_R4	LiAc0.02	P2	0	R4	Xylitol	0.002	Carbon	source,	starvation	Carbon	source	3	19	30	Epsilon2_1	5.5792	0.0654336	5.17911	172072	-0.45642	371828	2.4433	38764.8	38806.8	210836	13.0063	0.000534631	243151	-0.314233
5	LiAc0.02_R4	LiAc0.02	P2	0	R4	Xylitol	0.002	Carbon	source,	starvation	Carbon	source	3	24	5	Epsilon2_1	4.34409	-0.166333	4.41048	529394	0.240868	602901	3.57035	48661.8	48556.1	578056	5.67258	0.00170166	582759	0.414046
5	LiAc0.02_R4	LiAc0.02	P2	0	R4	Xylitol	0.002	Carbon	source,	starvation	Carbon	source	3	24	7	Epsilon2_1	4.54459	-0.142267	4.48467	451841	0.421523	683328	3.37929	48039.7	47678	499881	6.00563	0.000843001	519830	0.595276
5	LiAc0.02_R4	LiAc0.02	P2	0	R4	Xylitol	0.002	Carbon	source,	starvation	Carbon	source	3	24	12	Epsilon2_1	4.69473	-0.0807705	4.67997	264675	-0.197072	445055	3.11704	34480.7	34493.7	299156	9.33837	0.000135938	311290	-0.0907745
5	LiAc0.02_R4	LiAc0.02	P2	0	R4	Xylitol	0.002	Carbon	source,	starvation	Carbon	source	3	24	14	Epsilon2_1	4.70656	-0.0761547	4.69497	243984	-0.25631	427151	3.00615	34685.4	34727.8	278670	8.67285	0.00094735	291926	-0.148502
5	LiAc0.02_R4	LiAc0.02	P2	0	R4	Xylitol	0.002	Carbon	source,	starvation	Carbon	source	3	25	4	Epsilon2_1	4.35669	-0.161664	4.42478	627189	0.300327	628269	3.89644	45148.4	44812.8	672337	5.67258	0.00136436	645303	0.432373
5	LiAc0.02_R4	LiAc0.02	P2	0	R4	Xylitol	0.002	Carbon	source,	starvation	Carbon	source	3	25	14	Epsilon2_1	4.71284	-0.034373	4.83292	285753	-0.255736	427320	3.1785	35481.2	35527.7	321234	8.33843	0.000811047	327790	-0.145418
5	LiAc0.02_R4	LiAc0.02	P2	0	R4	Xylitol	0.002	Carbon	source,	starvation	Carbon	source	3	26	5	Epsilon2_1	4.43333	-0.149796	4.46133	622944	0.29259	624908	3.78865	48593.1	48509.8	671537	4.67253	0.00160826	651375	0.447577
5	LiAc0.02_R4	LiAc0.02	P2	0	R4	Xylitol	0.002	Carbon	source,	starvation	Carbon	source	3	26	7	Epsilon2_1	4.61353	-0.0925696	4.64185	539608	0.290638	624064	3.63861	47108.1	46788.1	586716	5.0066	0.00151612	578173	0.451642
5	LiAc0.02_R4	LiAc0.02	P2	0	R4	Xylitol	0.002	Carbon	source,	starvation	Carbon	source	3	26	12	Epsilon2_1	4.83101	0.0168138	5.00747	362534	-0.242699	431199	3.34351	39618	39597.8	402152	9.33837	0.000495299	395255	-0.118518
5	LiAc0.02_R4	LiAc0.02	P2	0	R4	Xylitol	0.002	Carbon	source,	starvation	Carbon	source	3	26	14	Epsilon2_1	4.78833	-0.0481357	4.78704	337194	-0.309432	411708	3.32206	37462.1	37460.8	374656	9.33837	0.000908983	372124	-0.192665
5	LiAc0.02_R4	LiAc0.02	P2	0	R4	Xylitol	0.002	Carbon	source,	starvation	Carbon	source	3	27	4	Epsilon2_1	4.36703	-0.253641	4.15149	794916	0.483013	713082	4.00725	52711.1	52575.5	847627	5.33935	0.0016993	799231	0.590611
5	LiAc0.02_R4	LiAc0.02	P2	0	R4	Xylitol	0.002	Carbon	source,	starvation	Carbon	source	3	27	14	Epsilon2_1	5.00112	-0.0170612	4.89127	403674	-0.29955	414538	3.48356	39632.3	39650.8	443306	10.0054	0.000544376	427567	-0.192379
5	LiAc0.02_R4	LiAc0.02	P2	0	R4	Xylitol	0.002	Carbon	source,	starvation	Carbon	source	3	28	36	Epsilon2_1	4.6439	0.0648893	5.17715	711086	-0.0871204	480299	4.08829	44415.9	44322.1	755502	6.00563	0.00151964	725808	-0.0185075
5	LiAc0.02_R4	LiAc0.02	P2	0	R4	Xylitol	0.002	Carbon	source,	starvation	Carbon	source	3	28	37	Epsilon2_1	4.63921	0.0651292	5.17801	801209	-0.0108233	506384	4.49975	37052.8	37038.8	838262	8.67285	0.000476535	768670	-0.0327075
5	LiAc0.02_R4	LiAc0.02	P2	0	R4	Xylitol	0.002	Carbon	source,	starvation	Carbon	source	3	28	38	Epsilon2_1	4.38939	-0.0388961	4.8178	757363	-0.136327	464194	4.22975	42639.4	42541.2	800003	6.00563	0.00071819	762223	-0.0755025
5	LiAc0.02_R4	LiAc0.02	P2	0	R4	Xylitol	0.002	Carbon	source,	starvation	Carbon	source	3	28	39	Epsilon2_1	4.48348	-0.0371432	4.82365	853565	0.00727401	512776	4.69001	34400.3	34339.6	887966	8.00571	0.00197262	811745	-0.00122826
5	LiAc0.02_R4	LiAc0.02	P2	0	R4	Xylitol	0.002	Carbon	source,	starvation	Carbon	source	3	28	44	Epsilon2_1	4.32948	-0.120469	4.55295	1.15499e+06	0.0688561	535138	4.99573	37371.6	37213	1.19236e+06	8.33843	0.00313572	1.0806e+06	0.0526888
5	LiAc0.02_R4	LiAc0.02	P2	0	R4	Xylitol	0.002	Carbon	source,	starvation	Carbon	source	3	28	45	Epsilon2_1	4.94984	0.0775754	5.22288	1.23014e+06	0.0726996	536565	5.07203	37690.1	37555.9	1.26783e+06	8.67285	0.00230261	1.09262e+06	0.0121341
5	LiAc0.02_R4	LiAc0.02	P2	0	R4	Xylitol	0.002	Carbon	source,	starvation	Carbon	source	3	28	46	Epsilon2_1	5.56755	0.165941	5.55278	1.24468e+06	0.0848923	541119	5.18058	35293.3	35561.1	1.27998e+06	10.3398	0.00224226	1.07533e+06	0.082935
5	LiAc0.02_R4	LiAc0.02	P2	0	R4	Xylitol	0.002	Carbon	source,	starvation	Carbon	source	3	28	47	Epsilon2_1	6.18628	0.297461	6.08278	1.16988e+06	0.0177777	516523	4.87682	41220.4	41450.9	1.2111e+06	13.3391	0.00230724	972518	0.0853491
5	LiAc0.02_R4	LiAc0.02	P2	0	R4	Xylitol	0.002	Carbon	source,	starvation	Carbon	source	3	29	36	Epsilon2_1	4.66348	0.0189852	5.01502	803904	-0.0356449	497746	4.54825	35893.3	35855	839797	8.67285	0.00139215	770528	-0.0319884
5	LiAc0.02_R4	LiAc0.02	P2	0	R4	Xylitol	0.002	Carbon	source,	starvation	Carbon	source	3	29	38	Epsilon2_1	4.50344	-0.0711955	4.71113	829478	-0.134646	464735	4.37647	41955	41859.4	871433	4.67253	0.0023713	824862	-0.0746615
5	LiAc0.02_R4	LiAc0.02	P2	0	R4	Xylitol	0.002	Carbon	source,	starvation	Carbon	source	3	29	44	Epsilon2_1	5.11809	0.0975419	5.29566	1.29956e+06	0.150029	566111	4.87182	45954.3	46000.4	1.34552e+06	8.00571	0.000542749	1.20852e+06	0.134564
5	LiAc0.02_R4	LiAc0.02	P2	0	R4	Xylitol	0.002	Carbon	source,	starvation	Carbon	source	3	29	46	Epsilon2_1	5.05536	0.0259958	5.03945	1.53882e+06	0.273406	616654	5.23364	42014.8	42279.9	1.58083e+06	8.67285	0.00113023	1.33888e+06	0.325289
5	LiAc0.02_R4	LiAc0.02	P2	0	R4	Xylitol	0.002	Carbon	source,	starvation	Carbon	source	3	30	36	Epsilon2_1	5.03074	-0.0203257	4.88021	807423	-0.112407	471955	4.13735	48645.3	48646.7	856068	6.33816	0.00049967	810812	-0.011183
5	LiAc0.02_R4	LiAc0.02	P2	0	R4	Xylitol	0.002	Carbon	source,	starvation	Carbon	source	3	30	37	Epsilon2_1	4.62314	-0.164059	4.41744	864690	-0.0916622	478790	4.94258	29063.8	29154.4	893754	8.33843	0.00194151	805661	-0.108109
5	LiAc0.02_R4	LiAc0.02	P2	0	R4	Xylitol	0.002	Carbon	source,	starvation	Carbon	source	3	30	38	Epsilon2_1	4.80467	-0.143329	4.48137	858739	-0.153393	458735	4.35908	43988.9	43968.5	902728	7.00634	0.000961561	843817	-0.0896916
5	LiAc0.02_R4	LiAc0.02	P2	0	R4	Xylitol	0.002	Carbon	source,	starvation	Carbon	source	3	30	39	Epsilon2_1	4.26332	-0.347752	3.88932	858236	-0.215977	439261	5.2198	23664.8	23719.1	881901	7.00634	0.00270472	785586	-0.253124
5	LiAc0.02_R4	LiAc0.02	P2	0	R4	Xylitol	0.002	Carbon	source,	starvation	Carbon	source	3	30	44	Epsilon2_1	5.57323	0.0111113	4.98772	1.27777e+06	0.108308	549974	4.68092	51835.4	51915.8	1.32961e+06	12.6729	0.000434239	1.12286e+06	0.05252
5	LiAc0.02_R4	LiAc0.02	P2	0	R4	Xylitol	0.002	Carbon	source,	starvation	Carbon	source	3	30	45	Epsilon2_1	4.43192	-0.330127	3.93712	1.30353e+06	0.0486587	527698	5.04628	40680.4	40691.5	1.34421e+06	10.0054	0.00268617	1.1782e+06	0.10448
5	LiAc0.02_R4	LiAc0.02	P2	0	R4	Xylitol	0.002	Carbon	source,	starvation	Carbon	source	3	30	46	Epsilon2_1	6.27597	0.162119	5.53809	1.25991e+06	-0.0933146	478242	4.94914	42149.2	42164.6	1.30206e+06	12.6729	0.000840122	1.00519e+06	-0.0838163
5	LiAc0.02_R4	LiAc0.02	P2	0	R4	Xylitol	0.002	Carbon	source,	starvation	Carbon	source	3	30	47	Epsilon2_1	7.00954	0.404088	6.54937	1.59857e+06	0.11089	550959	5.12393	47196.6	47271.5	1.64577e+06	14.3394	0.000984428	1.10311e+06	0.0607064
5	LiAc0.02_R4	LiAc0.02	P2	0	R4	Xylitol	0.002	Carbon	source,	starvation	Carbon	source	3	31	36	Epsilon2_1	5.10144	-0.190413	4.33748	1.07543e+06	0.206731	588803	4.84018	38902.3	38902.7	1.11433e+06	7.33918	0.000553385	951347	0.150289
5	LiAc0.02_R4	LiAc0.02	P2	0	R4	Xylitol	0.002	Carbon	source,	starvation	Carbon	source	3	31	38	Epsilon2_1	5.67325	-0.108217	4.59178	811925	-0.281014	419898	4.26026	44702	44658.6	856627	6.67215	0.000672673	772669	-0.24773
5	LiAc0.02_R4	LiAc0.02	P2	0	R4	Xylitol	0.002	Carbon	source,	starvation	Carbon	source	3	31	44	Epsilon2_1	7.97437	0.252289	5.89527	1.22626e+06	0.0786916	538799	4.14126	73667.8	73752.2	1.29993e+06	15.6727	0.000383821	1.04007e+06	0.0321426
5	LiAc0.02_R4	LiAc0.02	P2	0	R4	Xylitol	0.002	Carbon	source,	starvation	Carbon	source	3	31	46	Epsilon2_1	7.10593	0.20539	5.70671	1.67384e+06	0.179353	577735	4.98447	54598.4	54656	1.72844e+06	15.6727	0.000667457	1.10838e+06	-0.00194625
5	LiAc0.02_R3	LiAc0.02	P2	500	R3	Xylitol	0.002	Carbon	source,	starvation	Carbon	source	3	17	2	Epsilon2_1	3.9404	-0.205065	4.29365	517176	-0.244	430811	4.18123	30170.7	30112.2	547346	5.33935	0.00330955	537245	-0.113097
5	H2F2_R2	H2F2	F2	700	R2	Xylitol	0.002	Carbon	source,	starvation	Carbon	source	3	17	4	Epsilon2_1	3.80584	-0.297324	4.02767	515766	0.396742	671690	3.99508	34509.8	34451.3	550276	5.67258	0.00215069	520122	0.444751
5	LiAc0.02_R4	LiAc0.02	P2	500	R4	Xylitol	0.002	Carbon	source,	starvation	Carbon	source	3	17	6	Epsilon2_1	3.97201	-0.232557	4.2126	243495	-0.193457	446171	3.42535	24991.3	24950.3	268487	5.33935	0.00224703	269945	-0.145078
5	H2F2_R3	H2F2	F2	700	R3	Xylitol	0.002	Carbon	source,	starvation	Carbon	source	3	17	8	Epsilon2_1	3.71338	-0.326325	3.94751	193651	-0.266804	424055	3.29848	21909.1	21861	215560	5.67258	0.00170451	217577	-0.30068
5	LiAc0.02_R1	LiAc0.02	P2	700	R1	Xylitol	0.002	Carbon	source,	starvation	Carbon	source	3	17	10	Epsilon2_1	4.75761	-0.0106752	4.91297	183026	-0.055897	490808	2.8839	28680.9	28695.6	211707	10.3398	0.00117962	224601	-0.0403124
5	H2F2_R4	H2F2	F2	700	R4	Xylitol	0.002	Carbon	source,	starvation	Carbon	source	3	17	12	Epsilon2_1	4.38872	-0.144282	4.47841	220665	0.345724	648353	2.93182	33279.3	33218.5	253944	6.00563	0.00120426	284101	0.393263
5	LiAc0.02_R2	LiAc0.02	P2	700	R2	Xylitol	0.002	Carbon	source,	starvation	Carbon	source	3	17	14	Epsilon2_1	3.8788	-0.315861	3.97625	160382	-0.109956	472757	3.16843	20071.2	20119.8	180454	9.0059	0.00139801	199782	-0.144092
5	LiAc0.02_R3	LiAc0.02	P2	700	R3	Xylitol	0.002	Carbon	source,	starvation	Carbon	source	3	17	18	Epsilon2_1	4.56749	-0.0818073	4.67661	159035	-0.0920198	478671	2.67189	29601	29602.9	188636	6.67215	0.00110929	211834	-0.0413582
5	LiAc0.02_R4	LiAc0.02	P2	700	R4	Xylitol	0.002	Carbon	source,	starvation	Carbon	source	3	17	22	Epsilon2_1	5.21909	0.0817189	5.2379	113030	-0.62872	329970	2.47716	24744	24795.3	137774	9.33837	0.00142028	166174	-0.449165
5	H3F1_R1	H3F1	F1	100	R1	Xylitol	0.002	Carbon	source,	starvation	Carbon	source	3	17	24	Epsilon2_1	4.70788	-0.111438	4.58153	164438	-0.143194	461990	2.71866	29455.3	29374.4	193893	7.33918	0.00169474	219031	-0.103238
5	H3F1_R2	H3F1	F1	100	R2	Xylitol	0.002	Carbon	source,	starvation	Carbon	source	3	17	28	Epsilon2_1	4.82405	-0.0434694	4.80255	230224	0.222095	595107	2.95063	34204.3	34149.3	264429	6.67215	0.000969318	294471	0.223759
5	H3F1_R3	H3F1	F1	100	R3	Xylitol	0.002	Carbon	source,	starvation	Carbon	source	3	17	32	Epsilon2_1	4.1809	-0.283799	4.0656	300811	0.400063	673238	3.30617	33831.7	33772.8	334642	6.67215	0.000911162	373109	0.388336
5	EtOH_R1	EtOH	P2	100	R1	Xylitol	0.002	Carbon	source,	starvation	Carbon	source	3	17	34	Epsilon2_1	5.48122	0.0783833	5.2258	200087	-0.277223	421003	2.76102	34624.7	34624.8	234712	14.6714	0.000497073	257829	-0.196349
5	H3F1_R4	H3F1	F1	100	R4	Xylitol	0.002	Carbon	source,	starvation	Carbon	source	3	17	36	Epsilon2_1	4.6873	-0.046147	4.79364	299636	-0.00083253	509903	3.39322	31518.9	31475.1	331155	6.33816	0.00197664	363108	0.0559537
5	EtOH_R2	EtOH	P2	100	R2	Xylitol	0.002	Carbon	source,	starvation	Carbon	source	3	17	38	Epsilon2_1	5.36708	0.207515	5.71512	361946	-0.105203	474317	3.33808	39719.3	39686.2	401665	7.00634	0.000633833	423140	-0.00653879
5	H3F1_R1	H3F1	F1	300	R1	Xylitol	0.002	Carbon	source,	starvation	Carbon	source	3	17	40	Epsilon2_1	4.09317	-0.153986	4.44839	328547	-0.625253	330764	4.29226	17670.6	17653.7	346217	7.33918	0.00242099	317413	-0.710065
5	EtOH_R3	EtOH	P2	100	R3	Xylitol	0.002	Carbon	source,	starvation	Carbon	source	3	17	42	Epsilon2_1	3.9813	-0.168265	4.40458	862304	0.352965	651615	4.42212	42190.5	42262	904494	7.00634	0.00160444	845450	0.38334
5	H3F1_R2	H3F1	F1	300	R2	Xylitol	0.002	Carbon	source,	starvation	Carbon	source	3	17	44	Epsilon2_1	4.27424	-0.0426262	4.80536	720220	-0.263426	425049	4.63302	30245	30290.5	750465	8.33843	0.00151161	699570	-0.228865
5	EtOH_R4	EtOH	P2	100	R4	Xylitol	0.002	Carbon	source,	starvation	Carbon	source	3	17	46	Epsilon2_1	4.45758	-0.045668	4.79523	865229	-0.21847	438502	4.75343	33313	33372.5	898542	7.00634	0.0022603	841893	-0.156317
5	LiAc0.02_R3	LiAc0.02	P2	500	R3	Xylitol	0.002	Carbon	source,	starvation	Carbon	source	3	18	0	Epsilon2_1	4.16315	-0.0862047	4.66237	636057	-0.217726	438729	4.48636	29702.2	29590.6	665759	5.0066	0.00269571	641058	-0.147049
5	H2F2_R1	H2F2	F2	700	R1	Xylitol	0.002	Carbon	source,	starvation	Carbon	source	3	18	1	Epsilon2_1	4.25435	-0.11427	4.57255	704868	-0.118538	469953	4.4051	34917.2	34725.4	739786	6.00563	0.00180576	690673	-0.0750928
5	LiAc0.02_R3	LiAc0.02	P2	500	R3	Xylitol	0.002	Carbon	source,	starvation	Carbon	source	3	18	2	Epsilon2_1	3.98336	-0.249879	4.16233	531899	-0.20873	441473	4.22915	29958.9	29860.8	561858	5.33935	0.00182747	547872	-0.0829566
5	H2F2_R1	H2F2	F2	700	R1	Xylitol	0.002	Carbon	source,	starvation	Carbon	source	3	18	3	Epsilon2_1	4.10436	-0.229717	4.2209	574389	0.234224	600132	4.11789	35104.3	35065.7	609493	6.33816	0.00125252	569763	0.308763
5	LiAc0.02_R4	LiAc0.02	P2	500	R4	Xylitol	0.002	Carbon	source,	starvation	Carbon	source	3	18	4	Epsilon2_1	4.20175	-0.154842	4.44575	361490	-0.168444	453974	3.65825	31094.9	31000.2	392584	5.33935	0.00120275	380741	-0.0541198
5	H2F2_R2	H2F2	F2	700	R2	Xylitol	0.002	Carbon	source,	starvation	Carbon	source	3	18	5	Epsilon2_1	3.84524	-0.269804	4.10524	419576	0.317393	635745	3.88967	30355.7	30194.9	449932	6.67215	0.00198535	428317	0.313708
5	LiAc0.02_R4	LiAc0.02	P2	500	R4	Xylitol	0.002	Carbon	source,	starvation	Carbon	source	3	18	6	Epsilon2_1	4.23182	-0.0984557	4.62295	253076	-0.275912	421386	3.3774	26945.9	26718.7	280022	5.33935	0.000954273	281677	-0.220213
5	H2F2_R2	H2F2	F2	700	R2	Xylitol	0.002	Carbon	source,	starvation	Carbon	source	3	18	7	Epsilon2_1	4.01444	-0.163393	4.41948	320441	0.22629	596840	3.51082	30814.8	30637.3	351255	6.33816	0.00101341	360330	0.243103
5	LiAc0.02_R1	LiAc0.02	P2	700	R1	Xylitol	0.002	Carbon	source,	starvation	Carbon	source	3	18	8	Epsilon2_1	4.6595	0.00737232	4.97481	209917	-0.208202	441634	3.12455	27186.7	27232.2	237104	10.0054	0.000936033	241149	-0.211714
5	H2F2_R3	H2F2	F2	700	R3	Xylitol	0.002	Carbon	source,	starvation	Carbon	source	3	18	9	Epsilon2_1	3.96731	-0.302253	4.01393	184174	-0.198929	444482	3.14918	23397.5	23387.2	207571	6.00563	0.00183036	213275	-0.237943
5	LiAc0.02_R1	LiAc0.02	P2	700	R1	Xylitol	0.002	Carbon	source,	starvation	Carbon	source	3	18	10	Epsilon2_1	4.62959	-0.0790895	4.68542	172106	-0.200753	443921	2.95175	25546.8	25570.5	197653	9.33837	0.000633453	209214	-0.2045
5	H2F2_R3	H2F2	F2	700	R3	Xylitol	0.002	Carbon	source,	starvation	Carbon	source	3	18	11	Epsilon2_1	3.79799	-0.375403	3.81549	164223	-0.19031	447146	3.01632	23159.3	23144.1	187383	5.67258	0.00145653	197583	-0.229258
5	LiAc0.02_R2	LiAc0.02	P2	700	R2	Xylitol	0.002	Carbon	source,	starvation	Carbon	source	3	18	12	Epsilon2_1	3.96026	-0.326657	3.94661	177969	-0.0427952	495285	3.08336	23805.7	23834.1	201774	8.33843	0.00202255	219400	-0.0682983
5	H2F2_R4	H2F2	F2	700	R4	Xylitol	0.002	Carbon	source,	starvation	Carbon	source	3	18	13	Epsilon2_1	4.32373	-0.197339	4.3167	199688	0.158292	569362	2.80868	33245.7	33235.2	232934	5.67258	0.000708401	259873	0.202198
5	LiAc0.02_R2	LiAc0.02	P2	700	R2	Xylitol	0.002	Carbon	source,	starvation	Carbon	source	3	18	14	Epsilon2_1	4.08807	-0.27874	4.07989	158671	-0.164279	455287	3.01595	22383	22449.2	181054	8.33843	0.00153509	199442	-0.181971
5	H2F2_R4	H2F2	F2	700	R4	Xylitol	0.002	Carbon	source,	starvation	Carbon	source	3	18	15	Epsilon2_1	4.41776	-0.150778	4.45829	196739	0.132672	559340	2.70452	35651.4	35635.7	232391	5.33935	0.000952952	260640	0.180393
5	LiAc0.02_R3	LiAc0.02	P2	700	R3	Xylitol	0.002	Carbon	source,	starvation	Carbon	source	3	18	16	Epsilon2_1	5.26813	0.110901	5.34493	145864	-0.295594	415676	2.47374	32024.2	31982.4	177889	9.0059	0.00102343	196844	-0.219792
5	LiAc0.02_R3	LiAc0.02	P2	700	R3	Xylitol	0.002	Carbon	source,	starvation	Carbon	source	3	18	18	Epsilon2_1	4.92093	-0.0285716	4.8524	148815	-0.229507	435160	2.63251	28612.5	28543.1	177428	7.33918	0.00166127	197162	-0.184414
5	LiAc0.02_R4	LiAc0.02	P2	700	R4	Xylitol	0.002	Carbon	source,	starvation	Carbon	source	3	18	20	Epsilon2_1	5.13861	0.0608676	5.16274	121196	-0.537307	351554	2.53256	25323.1	25323.2	146519	9.67121	0.00191068	176896	-0.356845
5	LiAc0.02_R4	LiAc0.02	P2	700	R4	Xylitol	0.002	Carbon	source,	starvation	Carbon	source	3	18	22	Epsilon2_1	5.28407	0.0517411	5.13018	119659	-0.611809	333861	2.55457	24545.7	24594.5	144204	9.67121	0.00183919	174115	-0.440398
5	H3F1_R1	H3F1	F1	100	R1	Xylitol	0.002	Carbon	source,	starvation	Carbon	source	3	18	25	Epsilon2_1	5.25589	0.0559437	5.14515	165516	-0.233312	434014	2.59294	32884.3	32866.5	198400	7.33918	0.00107099	219310	-0.185154
5	H3F1_R1	H3F1	F1	100	R1	Xylitol	0.002	Carbon	source,	starvation	Carbon	source	3	18	27	Epsilon2_1	5.06161	-0.032458	4.83934	198549	-0.0273838	500604	2.68656	36513	36533.5	235062	7.00634	0.00134874	262370	0.0103504
5	H3F1_R2	H3F1	F1	100	R2	Xylitol	0.002	Carbon	source,	starvation	Carbon	source	3	18	29	Epsilon2_1	5.05615	0.00104951	4.95306	243002	0.207407	589079	2.933	36613.4	36608	279615	5.67258	0.00137951	311544	0.208341
5	H3F1_R2	H3F1	F1	100	R2	Xylitol	0.002	Carbon	source,	starvation	Carbon	source	3	18	31	Epsilon2_1	4.97618	-0.0461936	4.79349	266917	0.186773	580714	3.06182	36314.1	36307.2	303231	7.33918	0.00116367	335136	0.171454
5	EtOH_R1	EtOH	P2	100	R1	Xylitol	0.002	Carbon	source,	starvation	Carbon	source	3	18	32	Epsilon2_1	5.79742	0.169988	5.56838	159327	-0.561897	345613	2.50023	34207	34324.1	193534	13.6726	0.00045304	214861	-0.457061
5	H3F1_R3	H3F1	F1	100	R3	Xylitol	0.002	Carbon	source,	starvation	Carbon	source	3	18	33	Epsilon2_1	4.2342	-0.320672	3.96301	331587	0.51915	731169	3.3893	34984.7	34984.1	366572	7.00634	0.00102573	403945	0.493672
5	EtOH_R1	EtOH	P2	100	R1	Xylitol	0.002	Carbon	source,	starvation	Carbon	source	3	18	34	Epsilon2_1	5.58829	0.0663557	5.18242	181372	-0.390246	389280	2.6778	33594.8	33739.9	214966	14.005	0.000365131	233541	-0.314606
5	H3F1_R3	H3F1	F1	100	R3	Xylitol	0.002	Carbon	source,	starvation	Carbon	source	3	18	35	Epsilon2_1	4.29601	-0.264462	4.12047	361146	0.457374	700521	3.51519	34614.2	34617	395760	8.67285	0.0010806	428288	0.44504
5	EtOH_R2	EtOH	P2	100	R2	Xylitol	0.002	Carbon	source,	starvation	Carbon	source	3	18	36	Epsilon2_1	4.62451	-0.110123	4.58572	291927	-0.0320157	499000	3.38731	30847.4	30886.2	322775	5.67258	0.0018691	352224	0.0177445
5	H3F1_R4	H3F1	F1	100	R4	Xylitol	0.002	Carbon	source,	starvation	Carbon	source	3	18	37	Epsilon2_1	4.37641	-0.138861	4.49527	284883	-0.238925	432329	3.58326	25931.8	25933.7	310815	5.67258	0.00254608	334045	-0.185198
5	EtOH_R2	EtOH	P2	100	R2	Xylitol	0.002	Carbon	source,	starvation	Carbon	source	3	18	38	Epsilon2_1	4.60051	-0.0559246	4.76126	378213	-0.0243052	501674	3.65898	32515.5	32525.4	410728	4.67253	0.00227051	433328	0.050252
5	H3F1_R4	H3F1	F1	100	R4	Xylitol	0.002	Carbon	source,	starvation	Carbon	source	3	18	39	Epsilon2_1	4.35897	-0.128497	4.52768	337132	-0.359321	397715	3.88748	24430.7	24396.9	361563	6.33816	0.00227413	363780	-0.321472
5	EtOH_R3	EtOH	P2	100	R3	Xylitol	0.002	Carbon	source,	starvation	Carbon	source	3	18	40	Epsilon2_1	4.00557	-0.202715	4.30065	669927	0.44497	694524	4.1245	40744.7	40525.7	710671	8.33843	0.00149943	702253	0.479958
5	H3F1_R1	H3F1	F1	300	R1	Xylitol	0.002	Carbon	source,	starvation	Carbon	source	3	18	41	Epsilon2_1	4.03449	-0.176039	4.38091	465726	-0.283754	419102	4.47504	21927.6	21742	487653	8.33843	0.00155964	440071	-0.355743
5	EtOH_R3	EtOH	P2	100	R3	Xylitol	0.002	Carbon	source,	starvation	Carbon	source	3	18	42	Epsilon2_1	3.90618	-0.192838	4.33019	834949	0.313596	634074	4.38586	41944.1	41763.4	876893	5.33935	0.00098012	820926	0.341105
5	H3F1_R1	H3F1	F1	300	R1	Xylitol	0.002	Carbon	source,	starvation	Carbon	source	3	18	43	Epsilon2_1	3.69498	-0.2823	4.06983	465483	-0.740877	305289	5.04417	14548.6	14446.2	480031	8.33843	0.00254269	398143	-0.891631
5	EtOH_R4	EtOH	P2	100	R4	Xylitol	0.002	Carbon	source,	starvation	Carbon	source	3	18	44	Epsilon2_1	4.39194	-0.0376142	4.82208	691059	-0.316369	409733	4.52297	31425.2	31200.2	722485	8.00571	0.00137477	680065	-0.266883
5	H3F1_R2	H3F1	F1	300	R2	Xylitol	0.002	Carbon	source,	starvation	Carbon	source	3	18	45	Epsilon2_1	4.28367	-0.094937	4.63424	742044	-0.349578	400410	4.8457	26736.3	26604.9	768780	8.00571	0.00116362	714921	-0.324837
5	EtOH_R4	EtOH	P2	100	R4	Xylitol	0.002	Carbon	source,	starvation	Carbon	source	3	18	46	Epsilon2_1	4.22206	-0.142623	4.48356	842009	-0.274295	421859	4.86234	29977.8	29746.8	871987	8.33843	0.00079484	827895	-0.192709
5	H3F1_R2	H3F1	F1	300	R2	Xylitol	0.002	Carbon	source,	starvation	Carbon	source	3	18	47	Epsilon2_1	4.57259	-0.0782362	4.6882	1.02647e+06	-0.0911453	478961	5.05078	31931.3	31910.2	1.05841e+06	7.67299	0.00296728	971857	-0.0235616
5	H2F2_R1	H2F2	F2	700	R1	Xylitol	0.002	Carbon	source,	starvation	Carbon	source	3	19	0	Epsilon2_1	4.73949	-0.0184177	4.88667	775910	-0.0247317	501525	4.43855	37512.7	37464.8	813423	6.33816	0.00118248	749831	0.0156578
5	LiAc0.02_R3	LiAc0.02	P2	500	R3	Xylitol	0.002	Carbon	source,	starvation	Carbon	source	3	19	2	Epsilon2_1	4.17306	-0.22208	4.24331	553988	-0.182314	449631	4.14835	33107.9	32830.6	587096	4.33893	0.0021885	570644	-0.0394322
5	H2F2_R2	H2F2	F2	700	R2	Xylitol	0.002	Carbon	source,	starvation	Carbon	source	3	19	4	Epsilon2_1	3.96225	-0.269308	4.10665	567818	0.463442	703474	3.91419	40339.1	40304.2	608157	6.00563	0.00226121	567364	0.512059
5	LiAc0.02_R4	LiAc0.02	P2	500	R4	Xylitol	0.002	Carbon	source,	starvation	Carbon	source	3	19	6	Epsilon2_1	4.14745	-0.111695	4.58072	264935	-0.307546	412247	3.37428	28276.3	28207.3	293211	5.67258	0.00142311	295009	-0.255043
5	H2F2_R3	H2F2	F2	700	R3	Xylitol	0.002	Carbon	source,	starvation	Carbon	source	3	19	8	Epsilon2_1	4.07156	-0.241368	4.18696	211092	-0.235287	433421	3.13559	27103.5	27069.2	238196	5.67258	0.00111814	238800	-0.257781
5	LiAc0.02_R1	LiAc0.02	P2	700	R1	Xylitol	0.002	Carbon	source,	starvation	Carbon	source	3	19	10	Epsilon2_1	4.96486	-0.036681	4.8252	189236	-0.0978391	476744	2.74912	33065.5	33104.3	222301	11.0053	0.00107351	233972	-0.0726576
5	H2F2_R4	H2F2	F2	700	R4	Xylitol	0.002	Carbon	source,	starvation	Carbon	source	3	19	12	Epsilon2_1	4.46991	-0.191362	4.33463	217437	0.166036	572427	2.88239	34114.7	33959	251552	5.67258	0.00173206	277218	0.188189
5	LiAc0.02_R2	LiAc0.02	P2	700	R2	Xylitol	0.002	Carbon	source,	starvation	Carbon	source	3	19	14	Epsilon2_1	4.19624	-0.27265	4.09715	181362	-0.0377354	497025	3.00779	25749.6	25773.4	207111	10.0054	0.00168747	226883	-0.0577359
5	LiAc0.02_R3	LiAc0.02	P2	700	R3	Xylitol	0.002	Carbon	source,	starvation	Carbon	source	3	19	18	Epsilon2_1	4.7608	-0.113446	4.57516	170401	-0.0947562	477764	2.72364	30399.5	30376.3	200800	7.00634	0.000627363	223577	-0.0628427
5	LiAc0.02_R4	LiAc0.02	P2	700	R4	Xylitol	0.002	Carbon	source,	starvation	Carbon	source	3	19	22	Epsilon2_1	5.213	-0.00917767	4.91807	118786	-0.694195	315329	2.50179	25469.4	25482.2	144255	8.00571	0.00184294	173931	-0.499954
5	H3F1_R1	H3F1	F1	100	R1	Xylitol	0.002	Carbon	source,	starvation	Carbon	source	3	19	24	Epsilon2_1	4.70195	-0.153755	4.4491	190328	-0.0855519	480822	2.7733	32609.1	32549.6	222938	5.67258	0.000683154	255538	-0.0221455
5	H3F1_R2	H3F1	F1	100	R2	Xylitol	0.002	Carbon	source,	starvation	Carbon	source	3	19	28	Epsilon2_1	4.9114	-0.123564	4.54319	252985	0.250928	607120	2.99371	36321.1	36126.9	289306	6.33816	0.000261755	320972	0.226953
5	H3F1_R3	H3F1	F1	100	R3	Xylitol	0.002	Carbon	source,	starvation	Carbon	source	3	19	32	Epsilon2_1	4.28219	-0.302946	4.01201	317552	0.357003	653441	3.23792	37649.9	37402.2	355202	6.33816	0.000267091	398470	0.359152
5	EtOH_R1	EtOH	P2	100	R1	Xylitol	0.002	Carbon	source,	starvation	Carbon	source	3	19	34	Epsilon2_1	5.8748	0.124013	5.39372	193442	-0.367584	395443	2.63278	37184.7	37207.4	230627	14.005	0.000657916	250908	-0.278383
5	H3F1_R4	H3F1	F1	100	R4	Xylitol	0.002	Carbon	source,	starvation	Carbon	source	3	19	36	Epsilon2_1	4.981	-0.0272411	4.85687	263162	-0.234884	433542	3.28477	30090.4	30028.5	293253	5.33935	0.0024849	317656	-0.185368
5	EtOH_R2	EtOH	P2	100	R2	Xylitol	0.002	Carbon	source,	starvation	Carbon	source	3	19	38	Epsilon2_1	4.68564	-0.0565189	4.7593	423569	0.104359	548471	3.59247	38288.4	38215.8	461858	7.67299	0.00162062	488827	0.185605
5	H3F1_R1	H3F1	F1	300	R1	Xylitol	0.002	Carbon	source,	starvation	Carbon	source	3	19	40	Epsilon2_1	3.97509	-0.25202	4.15615	344554	-0.525495	354444	4.2675	18869.8	18787.1	363424	8.00571	0.00162192	330187	-0.620315
5	EtOH_R3	EtOH	P2	100	R3	Xylitol	0.002	Carbon	source,	starvation	Carbon	source	3	19	42	Epsilon2_1	4.00981	-0.190862	4.33613	859346	0.359038	654364	4.33672	44743.3	44735.6	904089	6.33816	0.00207986	847154	0.388209
5	H3F1_R2	H3F1	F1	300	R2	Xylitol	0.002	Carbon	source,	starvation	Carbon	source	3	19	44	Epsilon2_1	4.47861	-0.0527238	4.77184	657880	-0.394005	388267	4.76651	25092.3	25119.6	682973	7.33918	0.00181031	623245	-0.397763
5	EtOH_R4	EtOH	P2	100	R4	Xylitol	0.002	Carbon	source,	starvation	Carbon	source	3	19	46	Epsilon2_1	4.84676	0.0268544	5.04245	968928	-0.091617	478805	4.79853	36114.7	36197	1.00504e+06	9.33837	0.000891484	916918	-0.0561691
5	EtOH_R1	EtOH	P2	300	R1	Xylitol	0.002	Carbon	source,	starvation	Carbon	source	3	20	0	Epsilon2_1	4.78052	-0.0059831	4.92897	700843	-0.171529	453005	4.53958	31488.9	31258	732332	6.67215	0.00116078	708226	-0.0666995
5	H3F1_R3	H3F1	F1	300	R3	Xylitol	0.002	Carbon	source,	starvation	Carbon	source	3	20	1	Epsilon2_1	4.81563	-0.0175447	4.88963	610623	-0.351473	399884	4.29642	32742	32355.4	643365	6.00563	0.00145254	611045	-0.253122
5	EtOH_R1	EtOH	P2	300	R1	Xylitol	0.002	Carbon	source,	starvation	Carbon	source	3	20	2	Epsilon2_1	4.46623	-0.113148	4.57611	496334	-0.335434	404354	4.27927	26949.4	26603	523283	4.67253	0.00362143	511404	-0.181127
5	H3F1_R3	H3F1	F1	300	R3	Xylitol	0.002	Carbon	source,	starvation	Carbon	source	3	20	3	Epsilon2_1	4.76937	0.0245867	5.03453	435944	-0.205271	442533	3.89355	31449	31364.7	467393	6.33816	0.00208523	444388	-0.0613111
5	EtOH_R2	EtOH	P2	300	R2	Xylitol	0.002	Carbon	source,	starvation	Carbon	source	3	20	4	Epsilon2_1	3.70397	-0.317792	3.97093	365548	-0.231056	434694	4.30699	19450.3	19342.4	384998	5.33935	0.00186191	351343	-0.227589
5	H3F1_R4	H3F1	F1	300	R4	Xylitol	0.002	Carbon	source,	starvation	Carbon	source	3	20	5	Epsilon2_1	4.26164	-0.16972	4.40014	373270	-0.00108466	509814	3.85699	27670	27556.8	400940	6.33816	0.00220944	377681	-0.0128081
5	EtOH_R2	EtOH	P2	300	R2	Xylitol	0.002	Carbon	source,	starvation	Carbon	source	3	20	6	Epsilon2_1	3.75294	-0.333631	3.92757	273421	-0.303354	413446	3.87029	20068.7	19984.8	293490	5.67258	0.00201422	286795	-0.332192
5	H3F1_R4	H3F1	F1	300	R4	Xylitol	0.002	Carbon	source,	starvation	Carbon	source	3	20	7	Epsilon2_1	4.31654	-0.132751	4.51435	308910	0.0444147	526148	3.47513	30523.7	30428.1	339434	6.33816	0.00137083	339004	0.0266727
5	EtOH_R3	EtOH	P2	300	R3	Xylitol	0.002	Carbon	source,	starvation	Carbon	source	3	20	8	Epsilon2_1	4.79675	-0.0266921	4.85872	197226	-0.395952	387743	2.85317	31678.4	31698.1	228904	11.0053	0.00140092	243525	-0.281522
5	H3F1_R1	H3F1	F1	500	R1	Xylitol	0.002	Carbon	source,	starvation	Carbon	source	3	20	9	Epsilon2_1	3.61798	-0.500562	3.49843	223472	-0.0121499	505918	3.40869	23230.3	23106.9	246702	5.33935	0.00254865	272232	0.0463616
5	EtOH_R3	EtOH	P2	300	R3	Xylitol	0.002	Carbon	source,	starvation	Carbon	source	3	20	10	Epsilon2_1	4.95004	-0.0427585	4.80491	165153	-0.364722	396229	2.66065	31025.4	31001.1	196178	10.0054	0.00161837	214742	-0.244169
5	H3F1_R1	H3F1	F1	500	R1	Xylitol	0.002	Carbon	source,	starvation	Carbon	source	3	20	11	Epsilon2_1	3.77127	-0.437398	3.655	200935	-0.034841	498023	3.27802	23095.3	22983.1	224030	5.33935	0.00194159	252040	0.0101186
5	EtOH_R4	EtOH	P2	300	R4	Xylitol	0.002	Carbon	source,	starvation	Carbon	source	3	20	12	Epsilon2_1	4.37565	-0.298659	4.02394	213472	0.0656598	533954	2.9183	32543.8	32527.6	246016	9.67121	0.00155916	261690	0.0303914
5	H3F1_R2	H3F1	F1	500	R2	Xylitol	0.002	Carbon	source,	starvation	Carbon	source	3	20	13	Epsilon2_1	3.41968	-0.666651	3.11799	177403	-0.175483	451765	3.23294	21114.7	21078.9	198517	5.33935	0.00087069	252633	-0.0139497
5	EtOH_R4	EtOH	P2	300	R4	Xylitol	0.002	Carbon	source,	starvation	Carbon	source	3	20	14	Epsilon2_1	4.6217	-0.155999	4.44219	201166	0.0311815	521344	2.79207	33944.9	33972.7	235111	9.33837	0.00106686	253971	0.028222
5	H3F1_R2	H3F1	F1	500	R2	Xylitol	0.002	Carbon	source,	starvation	Carbon	source	3	20	15	Epsilon2_1	3.68839	-0.446085	3.63306	177481	-0.136612	464102	3.02084	24939.8	24917.2	202421	4.67253	0.00277519	258299	0.072108
5	EtOH_R1	EtOH	P2	500	R1	Xylitol	0.002	Carbon	source,	starvation	Carbon	source	3	20	16	Epsilon2_1	5.25511	0.0807079	5.23423	171241	-0.184058	449088	2.53511	35703.5	35695.9	206945	8.67285	0.000809744	221990	-0.136931
5	H3F1_R3	H3F1	F1	500	R3	Xylitol	0.002	Carbon	source,	starvation	Carbon	source	3	20	17	Epsilon2_1	3.87371	-0.371842	3.82491	177583	-0.107455	473577	3.11042	23255	23066.1	200838	6.00563	0.00119445	225559	-0.0876793
5	EtOH_R1	EtOH	P2	500	R1	Xylitol	0.002	Carbon	source,	starvation	Carbon	source	3	20	18	Epsilon2_1	6.07464	0.219224	5.76169	162786	-0.199336	444357	2.36688	39147.9	39138.6	201934	14.3394	0.000909142	215688	-0.126168
5	H3F1_R3	H3F1	F1	500	R3	Xylitol	0.002	Carbon	source,	starvation	Carbon	source	3	20	19	Epsilon2_1	4.0795	-0.371551	3.82569	184974	-0.0155637	504723	3.02736	25859.1	25706.6	210833	6.33816	0.00160648	237541	0.000327865
5	EtOH_R2	EtOH	P2	500	R2	Xylitol	0.002	Carbon	source,	starvation	Carbon	source	3	20	20	Epsilon2_1	3.34406	-0.649954	3.15429	150375	-0.337517	403771	3.99217	10083.3	10043.3	160458	10.6725	0.00130668	156687	-0.614864
5	H3F1_R4	H3F1	F1	500	R4	Xylitol	0.002	Carbon	source,	starvation	Carbon	source	3	20	21	Epsilon2_1	2.78279	-0.883332	2.68317	201662	0.00655525	512521	3.77167	15931.5	15808.4	217593	6.00563	0.00354561	241648	-0.0738372
5	EtOH_R2	EtOH	P2	500	R2	Xylitol	0.002	Carbon	source,	starvation	Carbon	source	3	20	22	Epsilon2_1	3.25674	-0.640682	3.17463	161000	-0.297173	415222	4.00722	10676.2	10659.9	171676	9.33837	0.00126626	168180	-0.567075
5	H3F1_R4	H3F1	F1	500	R4	Xylitol	0.002	Carbon	source,	starvation	Carbon	source	3	20	23	Epsilon2_1	2.75636	-0.908715	2.63637	193983	-0.0590106	489749	3.89603	13968.2	13944.9	207951	6.33816	0.00132566	230015	-0.156555
5	EtOH_R3	EtOH	P2	500	R3	Xylitol	0.002	Carbon	source,	starvation	Carbon	source	3	20	24	Epsilon2_1	3.50311	-0.524094	3.44183	162923	-0.352427	399620	3.7895	12700.8	12683.3	175624	9.67121	0.00159201	172360	-0.609112
5	H3F1_R1	H3F1	F1	700	R1	Xylitol	0.002	Carbon	source,	starvation	Carbon	source	3	20	25	Epsilon2_1	5.96647	0.233029	5.81709	186802	-0.226816	435973	2.36706	44916.5	44919.6	231719	14.3394	0.000318802	251389	-0.141821
5	EtOH_R3	EtOH	P2	500	R3	Xylitol	0.002	Carbon	source,	starvation	Carbon	source	3	20	26	Epsilon2_1	3.9477	-0.374565	3.8177	177173	-0.283537	419165	3.61494	15745.9	15684.1	192919	9.0059	0.00100974	189544	-0.519559
5	H3F1_R1	H3F1	F1	700	R1	Xylitol	0.002	Carbon	source,	starvation	Carbon	source	3	20	27	Epsilon2_1	5.16112	-0.0322851	4.83992	220942	0.0567794	530677	2.54065	45852.8	45856.3	266794	13.3391	0.00069635	289662	0.107194
5	EtOH_R4	EtOH	P2	500	R4	Xylitol	0.002	Carbon	source,	starvation	Carbon	source	3	20	28	Epsilon2_1	5.40192	0.00570065	4.96905	172699	-0.332229	405254	2.44454	38865.4	38852.1	211564	15.005	0.000441043	220959	-0.321775
5	H3F1_R2	H3F1	F1	700	R2	Xylitol	0.002	Carbon	source,	starvation	Carbon	source	3	20	29	Epsilon2_1	4.71087	-0.218027	4.25524	277829	0.31845	636211	2.95708	41065.6	40913.6	318895	5.33935	0.00107995	353982	0.316939
5	EtOH_R4	EtOH	P2	500	R4	Xylitol	0.002	Carbon	source,	starvation	Carbon	source	3	20	30	Epsilon2_1	5.61652	0.0645728	5.17602	170039	-0.493688	362346	2.48326	37032.5	37044.3	207071	15.34	0.000230802	215954	-0.485548
5	H3F1_R2	H3F1	F1	700	R2	Xylitol	0.002	Carbon	source,	starvation	Carbon	source	3	20	31	Epsilon2_1	4.55289	-0.162398	4.42253	293506	0.151556	566710	3.10463	38610.3	38540.6	332116	6.33816	0.000723752	368599	0.166307
5	EtOH_R1	EtOH	P2	700	R1	Xylitol	0.002	Carbon	source,	starvation	Carbon	source	3	20	32	Epsilon2_1	6.70096	0.359176	6.34863	156248	-0.754606	302398	2.28764	40243.3	40282.7	196491	15.6727	0.000242112	202223	-0.687328
5	H3F1_R3	H3F1	F1	700	R3	Xylitol	0.002	Carbon	source,	starvation	Carbon	source	3	20	33	Epsilon2_1	4.67646	-0.178641	4.37302	287592	0.132538	559289	3.17848	35710.1	35477.5	323302	6.33816	0.00102705	357213	0.156144
5	EtOH_R1	EtOH	P2	700	R1	Xylitol	0.002	Carbon	source,	starvation	Carbon	source	3	20	34	Epsilon2_1	5.41816	0.01573	5.00371	204735	-0.397105	387434	2.75964	35468.9	35482.9	240204	15.34	0.000214597	246363	-0.397723
5	H3F1_R3	H3F1	F1	700	R3	Xylitol	0.002	Carbon	source,	starvation	Carbon	source	3	20	35	Epsilon2_1	4.737	-0.150348	4.45962	320680	0.128138	557585	3.27243	37018.3	36847.4	357699	6.67215	0.000913654	391124	0.177727
5	EtOH_R2	EtOH	P2	700	R2	Xylitol	0.002	Carbon	source,	starvation	Carbon	source	3	20	36	Epsilon2_1	4.84466	-0.0294291	4.84951	322627	-0.151599	459306	3.45352	32408.6	32255	355036	6.33816	0.00176936	383096	-0.114366
5	H3F1_R4	H3F1	F1	700	R4	Xylitol	0.002	Carbon	source,	starvation	Carbon	source	3	20	37	Epsilon2_1	4.28183	-0.145504	4.47462	304208	-0.409398	384146	3.69077	25535.6	25291.9	329744	6.33816	0.00152968	345445	-0.403237
5	EtOH_R2	EtOH	P2	700	R2	Xylitol	0.002	Carbon	source,	starvation	Carbon	source	3	20	38	Epsilon2_1	4.84642	0.0179658	5.01147	497117	0.219386	593991	3.58692	45125.7	45043.1	542242	6.33816	0.00126431	569365	0.281985
5	H3F1_R4	H3F1	F1	700	R4	Xylitol	0.002	Carbon	source,	starvation	Carbon	source	3	20	39	Epsilon2_1	4.40222	-0.137191	4.50048	458420	-0.0227311	502221	3.99972	30567.7	30291.2	488988	5.67258	0.00104954	493854	0.00322538
5	EtOH_R3	EtOH	P2	700	R3	Xylitol	0.002	Carbon	source,	starvation	Carbon	source	3	20	40	Epsilon2_1	4.20348	-0.163826	4.41815	563930	0.123154	555663	4.10455	34804.9	34390.2	598734	5.33935	0.00126869	592802	0.15728
5	H3F1_R2	H3F1	F1	1000	R2	Xylitol	0.002	Carbon	source,	starvation	Carbon	source	3	20	41	Epsilon2_1	4.21791	-0.132852	4.51403	635540	0.0955995	545150	4.07305	40145.2	40055.3	675685	6.67215	0.00196745	662008	0.164578
5	EtOH_R3	EtOH	P2	700	R3	Xylitol	0.002	Carbon	source,	starvation	Carbon	source	3	20	42	Epsilon2_1	4.3596	-0.0788627	4.68616	586121	-0.221265	437654	4.43686	28372	28365.7	614493	6.67215	0.000731884	580422	-0.189699
5	H3F1_R2	H3F1	F1	1000	R2	Xylitol	0.002	Carbon	source,	starvation	Carbon	source	3	20	43	Epsilon2_1	4.14222	-0.167285	4.40757	792202	0.0290625	520579	4.36247	40480.3	40466.2	832683	6.33816	0.000401007	799565	0.111964
5	EtOH_R4	EtOH	P2	700	R4	Xylitol	0.002	Carbon	source,	starvation	Carbon	source	3	20	44	Epsilon2_1	5.07328	0.144199	5.46972	883571	0.0517223	528820	4.37742	44660.4	44685.6	928232	10.0054	0.000627404	826292	0.0293227
5	H3F1_R3	H3F1	F1	1000	R3	Xylitol	0.002	Carbon	source,	starvation	Carbon	source	3	20	45	Epsilon2_1	4.63906	0.00968781	4.9828	952752	0.0178626	516553	4.68215	38616	38651.7	991368	9.67121	0.00143195	883006	-0.00414874
5	EtOH_R4	EtOH	P2	700	R4	Xylitol	0.002	Carbon	source,	starvation	Carbon	source	3	20	46	Epsilon2_1	5.29867	0.185167	5.62727	1.18321e+06	0.202544	587097	4.62755	49884.5	50014.3	1.2331e+06	9.67121	0.001574	1.08529e+06	0.201272
5	H3F1_R3	H3F1	F1	1000	R3	Xylitol	0.002	Carbon	source,	starvation	Carbon	source	3	20	47	Epsilon2_1	5.04405	0.065545	5.17951	1.21903e+06	0.100592	547040	5.15815	35123.1	35094.6	1.25415e+06	13.3391	0.000788326	1.04128e+06	0.0456349
5	H3F1_R3	H3F1	F1	300	R3	Xylitol	0.002	Carbon	source,	starvation	Carbon	source	3	21	0	Epsilon2_1	5.10559	0.0560183	5.14542	751869	-0.00819687	507307	4.53383	33922.5	33596	785791	7.33918	0.000557205	728034	0.0472247
5	EtOH_R1	EtOH	P2	300	R1	Xylitol	0.002	Carbon	source,	starvation	Carbon	source	3	21	2	Epsilon2_1	4.1846	-0.153456	4.45002	482535	-0.3726	394071	4.44461	23226.6	23161.9	505761	4.67253	0.00426248	493980	-0.212667
5	H3F1_R4	H3F1	F1	300	R4	Xylitol	0.002	Carbon	source,	starvation	Carbon	source	3	21	4	Epsilon2_1	4.02909	-0.243674	4.18027	450318	0.0453927	526505	4.08101	28279.1	28211.5	478597	5.33935	0.00308328	433834	0.060664
5	EtOH_R2	EtOH	P2	300	R2	Xylitol	0.002	Carbon	source,	starvation	Carbon	source	3	21	6	Epsilon2_1	3.88451	-0.377471	3.81002	294822	-0.204504	442768	3.86626	21704.4	21503.4	316526	5.33935	0.00242744	306335	-0.237383
5	H3F1_R1	H3F1	F1	500	R1	Xylitol	0.002	Carbon	source,	starvation	Carbon	source	3	21	8	Epsilon2_1	3.7379	-0.4343	3.66286	255773	-0.082573	481816	3.58025	23335.1	23138.3	279108	5.33935	0.00109232	298644	-0.0338711
5	EtOH_R3	EtOH	P2	300	R3	Xylitol	0.002	Carbon	source,	starvation	Carbon	source	3	21	10	Epsilon2_1	4.88809	-0.0470805	4.79054	178793	-0.317803	409326	2.77549	30578.1	30580.1	209371	10.0054	0.00171367	226782	-0.189813
5	H3F1_R2	H3F1	F1	500	R2	Xylitol	0.002	Carbon	source,	starvation	Carbon	source	3	21	12	Epsilon2_1	3.77953	-0.52576	3.43786	185241	-0.205511	442459	3.16333	23274.7	23272	208516	5.67258	0.00264415	258776	-0.0143911
5	EtOH_R4	EtOH	P2	300	R4	Xylitol	0.002	Carbon	source,	starvation	Carbon	source	3	21	14	Epsilon2_1	4.53234	-0.247672	4.1687	216224	0.0242176	518834	2.84906	34845.2	34886.4	251069	8.67285	0.000861324	267747	0.000748305
5	H3F1_R3	H3F1	F1	500	R3	Xylitol	0.002	Carbon	source,	starvation	Carbon	source	3	21	16	Epsilon2_1	4.00317	-0.272995	4.09617	189993	-0.14954	459962	3.10956	24896.8	24814.4	214890	5.67258	0.00137012	237241	-0.127068
5	EtOH_R1	EtOH	P2	500	R1	Xylitol	0.002	Carbon	source,	starvation	Carbon	source	3	21	18	Epsilon2_1	5.87223	0.194953	5.66558	161719	-0.311118	411227	2.37632	38577.1	38591.1	200296	9.33837	0.00071764	214798	-0.203121
5	H3F1_R4	H3F1	F1	500	R4	Xylitol	0.002	Carbon	source,	starvation	Carbon	source	3	21	20	Epsilon2_1	2.81919	-0.89844	2.65522	197839	-0.0531376	491747	3.95389	13647.2	13618.9	211486	6.00563	0.00139076	232857	-0.139942
5	EtOH_R2	EtOH	P2	500	R2	Xylitol	0.002	Carbon	source,	starvation	Carbon	source	3	21	22	Epsilon2_1	3.32096	-0.58896	3.29051	151215	-0.478932	366071	3.94402	10507.5	10522.2	161722	9.67121	0.00159923	157646	-0.736228
5	H3F1_R1	H3F1	F1	700	R1	Xylitol	0.002	Carbon	source,	starvation	Carbon	source	3	21	24	Epsilon2_1	6.07532	0.281337	6.01517	156725	-0.489818	363319	2.3207	39223	39269.5	195948	9.33837	0.000736323	210351	-0.38385
5	EtOH_R3	EtOH	P2	500	R3	Xylitol	0.002	Carbon	source,	starvation	Carbon	source	3	21	26	Epsilon2_1	3.84913	-0.421323	3.69595	198635	-0.199272	444377	3.72007	16310.9	16300.1	214946	8.00571	0.0016485	210224	-0.432823
5	H3F1_R2	H3F1	F1	700	R2	Xylitol	0.002	Carbon	source,	starvation	Carbon	source	3	21	28	Epsilon2_1	4.60488	-0.232422	4.213	289776	0.399846	673137	3.02475	40593.7	40487.2	330369	6.33816	0.000314147	364037	0.411825
5	EtOH_R4	EtOH	P2	500	R4	Xylitol	0.002	Carbon	source,	starvation	Carbon	source	3	21	30	Epsilon2_1	5.50141	0.0902097	5.26882	195296	-0.404146	385548	2.56465	39725.9	39746.3	235022	15.34	0.00021254	244482	-0.380705
5	H3F1_R3	H3F1	F1	700	R3	Xylitol	0.002	Carbon	source,	starvation	Carbon	source	3	21	32	Epsilon2_1	4.73176	-0.0758675	4.6959	295717	0.0476758	527339	3.11736	38515	38443.9	334232	5.33935	0.00111971	368437	0.0909048
5	EtOH_R1	EtOH	P2	700	R1	Xylitol	0.002	Carbon	source,	starvation	Carbon	source	3	21	34	Epsilon2_1	6.00089	0.202806	5.6965	199862	-0.551248	348174	2.62464	38678.1	38707	238540	15.6727	0.000374942	240149	-0.527697
5	H3F1_R4	H3F1	F1	700	R4	Xylitol	0.002	Carbon	source,	starvation	Carbon	source	3	21	36	Epsilon2_1	4.50203	-0.0960343	4.63072	279124	-0.499053	361001	3.59009	25276.7	25229	304400	6.67215	0.00194703	321649	-0.488451
5	EtOH_R2	EtOH	P2	700	R2	Xylitol	0.002	Carbon	source,	starvation	Carbon	source	3	21	38	Epsilon2_1	4.50258	-0.0428889	4.80448	486398	0.0146298	515397	3.80107	37591.2	37390.6	523989	8.00571	0.000946464	546483	0.0486228
5	H3F1_R2	H3F1	F1	1000	R2	Xylitol	0.002	Carbon	source,	starvation	Carbon	source	3	21	40	Epsilon2_1	4.15683	-0.184019	4.35674	610843	0.134053	559876	3.92391	43083.9	43026.3	653927	6.00563	0.000364479	654373	0.200548
5	EtOH_R3	EtOH	P2	700	R3	Xylitol	0.002	Carbon	source,	starvation	Carbon	source	3	21	42	Epsilon2_1	4.31659	-0.104788	4.6027	660950	-0.0977338	476779	4.41456	32517.1	32551.1	693467	6.67215	0.00218021	658854	-0.0526684
5	H3F1_R3	H3F1	F1	1000	R3	Xylitol	0.002	Carbon	source,	starvation	Carbon	source	3	21	44	Epsilon2_1	4.87534	0.0979809	5.29727	768332	-0.156825	457645	4.44715	36915	37006.6	805247	9.33837	0.000882924	723209	-0.168488
5	EtOH_R4	EtOH	P2	700	R4	Xylitol	0.002	Carbon	source,	starvation	Carbon	source	3	21	46	Epsilon2_1	4.77894	0.0652546	5.17846	1.18113e+06	0.192684	583098	5.05379	36663.2	36857.4	1.21779e+06	9.33837	0.00138201	1.02418e+06	0.121373
5	EtOH_R1	EtOH	P2	300	R1	Xylitol	0.002	Carbon	source,	starvation	Carbon	source	3	22	0	Epsilon2_1	5.11174	0.0202844	5.01953	750960	0.0331775	522066	4.38057	37870.4	37862.6	788831	6.00563	0.00260413	757824	0.159429
5	H3F1_R3	H3F1	F1	300	R3	Xylitol	0.002	Carbon	source,	starvation	Carbon	source	3	22	1	Epsilon2_1	4.79254	-0.061727	4.74215	676597	-0.123766	468253	4.24125	37772.9	37702.9	714370	6.33816	0.00140454	668010	-0.0311217
5	EtOH_R1	EtOH	P2	300	R1	Xylitol	0.002	Carbon	source,	starvation	Carbon	source	3	22	2	Epsilon2_1	4.19553	-0.236698	4.20053	484944	-0.381872	391546	4.38774	24328.2	24283.6	509272	5.33935	0.00281234	493234	-0.237134
5	H3F1_R3	H3F1	F1	300	R3	Xylitol	0.002	Carbon	source,	starvation	Carbon	source	3	22	3	Epsilon2_1	4.92281	0.0381315	5.08202	506299	-0.0706546	485813	3.78629	39563.6	39405.3	545863	6.33816	0.00267221	520600	0.0924143
5	EtOH_R2	EtOH	P2	300	R2	Xylitol	0.002	Carbon	source,	starvation	Carbon	source	3	22	4	Epsilon2_1	3.80962	-0.406455	3.73424	387059	-0.243481	430966	4.36145	19792.9	19581.7	406852	5.67258	0.000733611	364552	-0.262226
5	H3F1_R4	H3F1	F1	300	R4	Xylitol	0.002	Carbon	source,	starvation	Carbon	source	3	22	5	Epsilon2_1	4.43396	-0.213521	4.26856	446706	0.151623	566736	3.91901	31621.8	31489.6	478328	5.67258	0.00233107	444309	0.13777
5	EtOH_R2	EtOH	P2	300	R2	Xylitol	0.002	Carbon	source,	starvation	Carbon	source	3	22	6	Epsilon2_1	3.72263	-0.471107	3.57059	299589	-0.222116	437396	3.99737	20011.5	19970.2	319601	5.33935	0.00211191	305240	-0.25427
5	H3F1_R4	H3F1	F1	300	R4	Xylitol	0.002	Carbon	source,	starvation	Carbon	source	3	22	7	Epsilon2_1	4.36793	-0.230912	4.21741	375515	0.255025	608847	3.55027	35046.2	34949.4	410562	6.33816	0.000395978	404570	0.254484
5	EtOH_R3	EtOH	P2	300	R3	Xylitol	0.002	Carbon	source,	starvation	Carbon	source	3	22	8	Epsilon2_1	4.90501	-0.0642216	4.73396	229767	-0.301286	414039	2.96361	33785.5	33804.8	263552	9.0059	0.00118329	273448	-0.190814
5	H3F1_R1	H3F1	F1	500	R1	Xylitol	0.002	Carbon	source,	starvation	Carbon	source	3	22	9	Epsilon2_1	3.77299	-0.436455	3.65739	267620	-0.00816038	507319	3.49483	26050.1	25927.3	293670	5.33935	0.000667168	316048	0.0564029
5	EtOH_R3	EtOH	P2	300	R3	Xylitol	0.002	Carbon	source,	starvation	Carbon	source	3	22	10	Epsilon2_1	4.99893	-0.0270141	4.85764	192843	-0.341715	402598	2.84252	31241.3	31254.6	224085	10.0054	0.000592779	238861	-0.218707
5	H3F1_R1	H3F1	F1	500	R1	Xylitol	0.002	Carbon	source,	starvation	Carbon	source	3	22	11	Epsilon2_1	3.67281	-0.473193	3.56543	230774	-0.00529432	508328	3.49647	22435.6	22334.5	253210	5.67258	0.000881316	275062	0.0495709
5	EtOH_R4	EtOH	P2	300	R4	Xylitol	0.002	Carbon	source,	starvation	Carbon	source	3	22	12	Epsilon2_1	4.47143	-0.241486	4.18661	252172	0.131668	558951	3.0118	35689.6	35716.3	287861	9.33837	0.000537097	300027	0.154576
5	H3F1_R2	H3F1	F1	500	R2	Xylitol	0.002	Carbon	source,	starvation	Carbon	source	3	22	13	Epsilon2_1	3.83869	-0.528503	3.43133	195484	-0.243255	431033	3.21982	23505.1	23481.5	218990	4.67253	0.0011545	267979	-0.0604727
5	EtOH_R4	EtOH	P2	300	R4	Xylitol	0.002	Carbon	source,	starvation	Carbon	source	3	22	14	Epsilon2_1	4.58781	-0.179265	4.37112	239559	0.0389555	524161	2.94684	35698.7	35741.7	275258	9.0059	0.000653637	290234	0.0470738
5	H3F1_R2	H3F1	F1	500	R2	Xylitol	0.002	Carbon	source,	starvation	Carbon	source	3	22	15	Epsilon2_1	3.90785	-0.338404	3.9146	204579	-0.230306	434919	3.11261	26744.2	26744.5	231323	5.33935	0.00145455	284583	-0.0249841
5	EtOH_R1	EtOH	P2	500	R1	Xylitol	0.002	Carbon	source,	starvation	Carbon	source	3	22	16	Epsilon2_1	5.62191	0.182008	5.61497	173069	-0.456044	371925	2.59368	34363.9	34369.2	207433	9.0059	0.00106514	220540	-0.371229
5	H3F1_R3	H3F1	F1	500	R3	Xylitol	0.002	Carbon	source,	starvation	Carbon	source	3	22	17	Epsilon2_1	4.18283	-0.260295	4.13238	207173	-0.173073	452520	3.11392	27055.7	26932.2	234229	6.00563	0.00123267	255378	-0.134738
5	EtOH_R1	EtOH	P2	500	R1	Xylitol	0.002	Carbon	source,	starvation	Carbon	source	3	22	18	Epsilon2_1	6.50506	0.323332	6.19284	155257	-0.548516	348833	2.32278	38785.7	38779.2	194043	9.0059	0.00074201	202915	-0.433013
5	H3F1_R3	H3F1	F1	500	R3	Xylitol	0.002	Carbon	source,	starvation	Carbon	source	3	22	19	Epsilon2_1	4.36916	-0.240343	4.18993	209387	-0.102232	475295	3.03214	29161.5	28998.1	238549	5.33935	0.000724718	260471	-0.0712447
5	EtOH_R2	EtOH	P2	500	R2	Xylitol	0.002	Carbon	source,	starvation	Carbon	source	3	22	20	Epsilon2_1	3.33582	-0.662231	3.12756	165355	-0.386195	390375	3.94155	11511.2	11492.8	176867	8.67285	0.00120008	170360	-0.620448
5	H3F1_R4	H3F1	F1	500	R4	Xylitol	0.002	Carbon	source,	starvation	Carbon	source	3	22	21	Epsilon2_1	2.89532	-0.850418	2.74509	210703	-0.0747592	484432	3.87928	15362.3	15277.5	226066	6.00563	0.00128972	245600	-0.138053
5	EtOH_R2	EtOH	P2	500	R2	Xylitol	0.002	Carbon	source,	starvation	Carbon	source	3	22	22	Epsilon2_1	3.56591	-0.527613	3.43344	173884	-0.403237	385791	3.85561	12903	12873.8	186787	9.0059	0.00241487	180420	-0.643007
5	H3F1_R4	H3F1	F1	500	R4	Xylitol	0.002	Carbon	source,	starvation	Carbon	source	3	22	23	Epsilon2_1	2.90154	-0.79549	2.85161	217715	-0.0717665	485438	3.87115	15969.8	15831.5	233684	6.00563	0.000371704	254038	-0.134497
5	EtOH_R3	EtOH	P2	500	R3	Xylitol	0.002	Carbon	source,	starvation	Carbon	source	3	22	24	Epsilon2_1	3.80545	-0.44002	3.64836	201463	-0.256754	427019	3.56307	18620.7	18594.3	220084	8.67285	0.000705294	213977	-0.462694
5	H3F1_R1	H3F1	F1	700	R1	Xylitol	0.002	Carbon	source,	starvation	Carbon	source	3	22	25	Epsilon2_1	5.46029	0.0588206	5.15542	221356	-0.117744	470212	2.69213	40521.6	40574.8	261878	13.3391	0.000260376	274302	-0.0962168
5	EtOH_R3	EtOH	P2	500	R3	Xylitol	0.002	Carbon	source,	starvation	Carbon	source	3	22	26	Epsilon2_1	3.69403	-0.516672	3.45958	197422	-0.295707	415644	3.71891	16225.4	16235.1	213647	9.0059	0.000936577	207112	-0.519626
5	H3F1_R1	H3F1	F1	700	R1	Xylitol	0.002	Carbon	source,	starvation	Carbon	source	3	22	27	Epsilon2_1	5.29091	-0.00108443	4.94573	259443	0.117629	553539	2.57336	52392.2	52412.5	311835	12.0064	0.000330167	328366	0.171594
5	EtOH_R4	EtOH	P2	500	R4	Xylitol	0.002	Carbon	source,	starvation	Carbon	source	3	22	28	Epsilon2_1	5.35625	-0.0134644	4.90348	199175	-0.281946	419627	2.54659	41130.5	41229.9	240306	15.005	0.000363973	245412	-0.274641
5	H3F1_R2	H3F1	F1	700	R2	Xylitol	0.002	Carbon	source,	starvation	Carbon	source	3	22	29	Epsilon2_1	4.66177	-0.187541	4.34612	332578	0.328884	640829	3.06094	45278.7	45234.5	377857	7.00634	0.00115771	413989	0.358904
5	EtOH_R4	EtOH	P2	500	R4	Xylitol	0.002	Carbon	source,	starvation	Carbon	source	3	22	30	Epsilon2_1	5.57115	0.137243	5.44341	211261	-0.454108	372424	2.62342	40925.5	41012.2	252186	15.6727	0.000675776	257508	-0.437924
5	H3F1_R2	H3F1	F1	700	R2	Xylitol	0.002	Carbon	source,	starvation	Carbon	source	3	22	31	Epsilon2_1	4.52817	-0.150559	4.45897	357306	0.283889	621151	3.17961	44327.5	44291.5	401634	6.33816	0.00141242	438187	0.322494
5	EtOH_R1	EtOH	P2	700	R1	Xylitol	0.002	Carbon	source,	starvation	Carbon	source	3	22	32	Epsilon2_1	6.08224	0.297259	6.08193	193272	-0.654655	324091	2.54272	40040.9	40105.7	233313	16.6725	0.000425858	234439	-0.624531
5	H3F1_R3	H3F1	F1	700	R3	Xylitol	0.002	Carbon	source,	starvation	Carbon	source	3	22	33	Epsilon2_1	4.69074	-0.103838	4.60573	340356	0.128404	557688	3.23427	40467.9	40480.9	380824	4.67253	0.00252263	413519	0.168472
5	EtOH_R1	EtOH	P2	700	R1	Xylitol	0.002	Carbon	source,	starvation	Carbon	source	3	22	34	Epsilon2_1	5.54444	0.146875	5.47988	225806	-0.589152	339145	2.84933	36381.3	36493.3	262187	14.6714	0.000627206	262613	-0.595175
5	H3F1_R3	H3F1	F1	700	R3	Xylitol	0.002	Carbon	source,	starvation	Carbon	source	3	22	35	Epsilon2_1	4.66073	-0.0797869	4.68316	385253	0.0552661	530121	3.4023	40244.1	40188.7	425497	6.00563	0.00197368	458244	0.103611
5	EtOH_R2	EtOH	P2	700	R2	Xylitol	0.002	Carbon	source,	starvation	Carbon	source	3	22	36	Epsilon2_1	4.58496	-0.0701465	4.71456	405299	-0.0373863	497146	3.60997	36155.7	36099.8	441455	5.67258	0.00189827	467991	-0.0108646
5	H3F1_R4	H3F1	F1	700	R4	Xylitol	0.002	Carbon	source,	starvation	Carbon	source	3	22	37	Epsilon2_1	4.35538	-0.0902028	4.64947	383263	-0.322776	407918	3.83942	28785	28758.1	412048	6.00563	0.00221367	428487	-0.321248
5	EtOH_R1	EtOH	P2	0	R1	Xylitol	0.002	Carbon	source,	starvation	Carbon	source	3	28	46	Epsilon2_1	5.56755	0.165941	5.55278	1.24468e+06	0.0848923	541119	5.18058	35293.3	35561.1	1.27998e+06	10.3398	0.00224226	1.07533e+06	0.082935
5	EtOH_R1	EtOH	P2	0	R1	Xylitol	0.002	Carbon	source,	starvation	Carbon	source	3	28	47	Epsilon2_1	6.18628	0.297461	6.08278	1.16988e+06	0.0177777	516523	4.87682	41220.4	41450.9	1.2111e+06	13.3391	0.00230724	972518	0.0853491
5	EtOH_R1	EtOH	P2	0	R1	Xylitol	0.002	Carbon	source,	starvation	Carbon	source	3	29	36	Epsilon2_1	4.66348	0.0189852	5.01502	803904	-0.0356449	497746	4.54825	35893.3	35855	839797	8.67285	0.00139215	770528	-0.0319884
5	EtOH_R1	EtOH	P2	0	R1	Xylitol	0.002	Carbon	source,	starvation	Carbon	source	3	29	38	Epsilon2_1	4.50344	-0.0711955	4.71113	829478	-0.134646	464735	4.37647	41955	41859.4	871433	4.67253	0.0023713	824862	-0.0746615
5	EtOH_R1	EtOH	P2	0	R1	Xylitol	0.002	Carbon	source,	starvation	Carbon	source	3	29	44	Epsilon2_1	5.11809	0.0975419	5.29566	1.29956e+06	0.150029	566111	4.87182	45954.3	46000.4	1.34552e+06	8.00571	0.000542749	1.20852e+06	0.134564
5	EtOH_R1	EtOH	P2	0	R1	Xylitol	0.002	Carbon	source,	starvation	Carbon	source	3	29	46	Epsilon2_1	5.05536	0.0259958	5.03945	1.53882e+06	0.273406	616654	5.23364	42014.8	42279.9	1.58083e+06	8.67285	0.00113023	1.33888e+06	0.325289
5	EtOH_R1	EtOH	P2	0	R1	Xylitol	0.002	Carbon	source,	starvation	Carbon	source	3	30	36	Epsilon2_1	5.03074	-0.0203257	4.88021	807423	-0.112407	471955	4.13735	48645.3	48646.7	856068	6.33816	0.00049967	810812	-0.011183
5	EtOH_R1	EtOH	P2	0	R1	Xylitol	0.002	Carbon	source,	starvation	Carbon	source	3	30	37	Epsilon2_1	4.62314	-0.164059	4.41744	864690	-0.0916622	478790	4.94258	29063.8	29154.4	893754	8.33843	0.00194151	805661	-0.108109
5	EtOH_R1	EtOH	P2	0	R1	Xylitol	0.002	Carbon	source,	starvation	Carbon	source	3	30	38	Epsilon2_1	4.80467	-0.143329	4.48137	858739	-0.153393	458735	4.35908	43988.9	43968.5	902728	7.00634	0.000961561	843817	-0.0896916
5	EtOH_R1	EtOH	P2	0	R1	Xylitol	0.002	Carbon	source,	starvation	Carbon	source	3	30	39	Epsilon2_1	4.26332	-0.347752	3.88932	858236	-0.215977	439261	5.2198	23664.8	23719.1	881901	7.00634	0.00270472	785586	-0.253124
5	EtOH_R1	EtOH	P2	0	R1	Xylitol	0.002	Carbon	source,	starvation	Carbon	source	3	30	44	Epsilon2_1	5.57323	0.0111113	4.98772	1.27777e+06	0.108308	549974	4.68092	51835.4	51915.8	1.32961e+06	12.6729	0.000434239	1.12286e+06	0.05252
5	EtOH_R1	EtOH	P2	0	R1	Xylitol	0.002	Carbon	source,	starvation	Carbon	source	3	30	45	Epsilon2_1	4.43192	-0.330127	3.93712	1.30353e+06	0.0486587	527698	5.04628	40680.4	40691.5	1.34421e+06	10.0054	0.00268617	1.1782e+06	0.10448
5	EtOH_R1	EtOH	P2	0	R1	Xylitol	0.002	Carbon	source,	starvation	Carbon	source	3	30	46	Epsilon2_1	6.27597	0.162119	5.53809	1.25991e+06	-0.0933146	478242	4.94914	42149.2	42164.6	1.30206e+06	12.6729	0.000840122	1.00519e+06	-0.0838163
5	EtOH_R1	EtOH	P2	0	R1	Xylitol	0.002	Carbon	source,	starvation	Carbon	source	3	30	47	Epsilon2_1	7.00954	0.404088	6.54937	1.59857e+06	0.11089	550959	5.12393	47196.6	47271.5	1.64577e+06	14.3394	0.000984428	1.10311e+06	0.0607064
5	EtOH_R1	EtOH	P2	0	R1	Xylitol	0.002	Carbon	source,	starvation	Carbon	source	3	31	36	Epsilon2_1	5.10144	-0.190413	4.33748	1.07543e+06	0.206731	588803	4.84018	38902.3	38902.7	1.11433e+06	7.33918	0.000553385	951347	0.150289
5	EtOH_R1	EtOH	P2	0	R1	Xylitol	0.002	Carbon	source,	starvation	Carbon	source	3	31	38	Epsilon2_1	5.67325	-0.108217	4.59178	811925	-0.281014	419898	4.26026	44702	44658.6	856627	6.67215	0.000672673	772669	-0.24773
5	EtOH_R1	EtOH	P2	0	R1	Xylitol	0.002	Carbon	source,	starvation	Carbon	source	3	31	44	Epsilon2_1	7.97437	0.252289	5.89527	1.22626e+06	0.0786916	538799	4.14126	73667.8	73752.2	1.29993e+06	15.6727	0.000383821	1.04007e+06	0.0321426
5	EtOH_R1	EtOH	P2	0	R1	Xylitol	0.002	Carbon	source,	starvation	Carbon	source	3	31	46	Epsilon2_1	7.10593	0.20539	5.70671	1.67384e+06	0.179353	577735	4.98447	54598.4	54656	1.72844e+06	15.6727	0.000667457	1.10838e+06	-0.00194625
5	H3F1_R3	H3F1	F1	500	R3	Xylitol	0.002	Carbon	source,	starvation	Carbon	source	3	23	16	Epsilon2_1	4.11883	-0.285574	4.06061	231527	-0.214802	439619	3.27432	26687.8	26624.3	258214	6.00563	0.00156598	275271	-0.191271
5	EtOH_R1	EtOH	P2	500	R1	Xylitol	0.002	Carbon	source,	starvation	Carbon	source	3	23	18	Epsilon2_1	5.75548	0.168085	5.56104	251422	-0.0569786	490440	2.69601	45879.3	45918.9	297302	14.005	0.000215019	300758	-0.0400687
5	H3F1_R4	H3F1	F1	500	R4	Xylitol	0.002	Carbon	source,	starvation	Carbon	source	3	23	20	Epsilon2_1	2.68413	-0.945231	2.57048	243510	0.00283364	511200	4.01611	16041.8	16031.8	259551	5.67258	0.00339	277529	-0.0508315
5	EtOH_R2	EtOH	P2	500	R2	Xylitol	0.002	Carbon	source,	starvation	Carbon	source	3	23	22	Epsilon2_1	3.65971	-0.523542	3.44314	188454	-0.363886	396458	3.83748	14174.3	14198.4	202628	9.33837	0.00101298	195120	-0.557548
5	H3F1_R1	H3F1	F1	700	R1	Xylitol	0.002	Carbon	source,	starvation	Carbon	source	3	23	24	Epsilon2_1	6.38242	0.274402	5.98633	214185	-0.269365	423303	2.51525	45407.5	45455.3	259593	14.005	0.000435381	269306	-0.185235
5	EtOH_R3	EtOH	P2	500	R3	Xylitol	0.002	Carbon	source,	starvation	Carbon	source	3	23	26	Epsilon2_1	3.94672	-0.44003	3.64834	205070	-0.350838	400060	3.73262	16681.6	16663.8	221752	8.00571	0.000905901	213257	-0.540465
5	H3F1_R2	H3F1	F1	700	R2	Xylitol	0.002	Carbon	source,	starvation	Carbon	source	3	23	28	Epsilon2_1	4.51519	-0.224007	4.23764	361358	0.348348	649533	3.07642	48601	48476.6	409959	5.67258	0.000268719	442489	0.382638
5	EtOH_R4	EtOH	P2	500	R4	Xylitol	0.002	Carbon	source,	starvation	Carbon	source	3	23	30	Epsilon2_1	5.5018	0.0930939	5.27936	258803	-0.253211	428069	2.784	43957.3	44020.4	302761	13.6726	0.000378845	305844	-0.248458
5	H3F1_R3	H3F1	F1	700	R3	Xylitol	0.002	Carbon	source,	starvation	Carbon	source	3	23	32	Epsilon2_1	4.64628	-0.124702	4.53961	354301	0.135951	560613	3.23375	42143.1	41984.2	396445	5.67258	0.00105034	426691	0.188826
5	EtOH_R1	EtOH	P2	700	R1	Xylitol	0.002	Carbon	source,	starvation	Carbon	source	3	23	34	Epsilon2_1	5.59046	0.206269	5.71019	250977	-0.58093	341083	2.94867	37345.8	37352.5	288323	15.34	0.000193873	283103	-0.604593
5	H3F1_R4	H3F1	F1	700	R4	Xylitol	0.002	Carbon	source,	starvation	Carbon	source	3	23	36	Epsilon2_1	4.27351	-0.135569	4.50554	388599	-0.212966	440178	3.79439	30183.1	29986.8	418782	6.33816	0.00163082	433240	-0.217767
5	EtOH_R2	EtOH	P2	700	R2	Xylitol	0.002	Carbon	source,	starvation	Carbon	source	3	23	38	Epsilon2_1	4.53623	-0.0629178	4.73824	534671	0.0204012	517463	3.7977	41426.1	41239.6	576097	6.33816	0.00177157	586956	0.0546659
5	H3F1_R2	H3F1	F1	1000	R2	Xylitol	0.002	Carbon	source,	starvation	Carbon	source	3	23	40	Epsilon2_1	4.0357	-0.200368	4.30765	685386	0.107127	549524	4.05871	43753.9	43657.6	729140	5.33935	0.000668234	718592	0.156105
5	EtOH_R3	EtOH	P2	700	R3	Xylitol	0.002	Carbon	source,	starvation	Carbon	source	3	23	42	Epsilon2_1	3.99781	-0.178601	4.37314	788541	0.0907771	543331	4.57046	34645.9	34457.7	823187	5.33935	0.00151128	785742	0.139678
5	H3F1_R3	H3F1	F1	1000	R3	Xylitol	0.002	Carbon	source,	starvation	Carbon	source	3	23	44	Epsilon2_1	4.76566	0.0675938	5.18687	942803	0.127865	557480	4.59774	40614.5	40580	983417	8.67285	0.00175744	868230	0.0916631
5	EtOH_R4	EtOH	P2	700	R4	Xylitol	0.002	Carbon	source,	starvation	Carbon	source	3	23	46	Epsilon2_1	5.08202	0.132286	5.42474	1.09081e+06	0.0589316	531469	4.69638	43760.6	43833.9	1.13457e+06	9.0059	0.00107685	1.04206e+06	0.132955
5	EtOH_R2	EtOH	P2	1000	R2	Xylitol	0.002	Carbon	source,	starvation	Carbon	source	3	24	0	Epsilon2_1	4.57177	-0.140778	4.4893	925409	0.334531	643342	4.73959	35986.9	35918.3	961395	7.00634	0.00122589	869911	0.358434
5	EtOH_R2	EtOH	P2	1000	R2	Xylitol	0.002	Carbon	source,	starvation	Carbon	source	3	24	2	Epsilon2_1	4.32176	-0.219138	4.25197	748878	0.185009	580004	4.46857	35424.9	35210.3	784302	6.00563	0.00193223	733398	0.260075
5	EtOH_R3	EtOH	P2	1000	R3	Xylitol	0.002	Carbon	source,	starvation	Carbon	source	3	24	4	Epsilon2_1	5.46242	0.142826	5.46452	556302	0.15836	569389	3.40005	58212.2	57922	614514	8.33843	0.000450401	586699	0.314907
5	EtOH_R3	EtOH	P2	1000	R3	Xylitol	0.002	Carbon	source,	starvation	Carbon	source	3	24	6	Epsilon2_1	4.37245	-0.159504	4.43141	430364	0.132536	559288	3.731	35050.8	34914.7	465415	8.00571	0.00168908	462047	0.241738
5	H3F2_R1	H3F2	F2	100	R1	Xylitol	0.002	Carbon	source,	starvation	Carbon	source	3	24	9	Epsilon2_1	4.92855	-0.00953399	4.91685	327970	-0.0191301	503477	3.00995	46485.3	46423	374456	7.00634	0.000956732	377241	0.0912225
5	H3F2_R1	H3F2	F2	100	R1	Xylitol	0.002	Carbon	source,	starvation	Carbon	source	3	24	11	Epsilon2_1	3.77667	-0.386438	3.78641	349953	0.173437	575371	3.54581	32771	32697.3	382724	4.67253	0.00190329	398627	0.244809
5	H3F2_R2	H3F2	F2	100	R2	Xylitol	0.002	Carbon	source,	starvation	Carbon	source	3	24	13	Epsilon2_1	4.54027	-0.107551	4.5939	276772	-0.0860391	480660	3.34358	30244.2	30244.8	307016	9.0059	0.000377939	319403	-0.0215934
5	H3F2_R2	H3F2	F2	100	R2	Xylitol	0.002	Carbon	source,	starvation	Carbon	source	3	24	15	Epsilon2_1	4.36988	-0.172888	4.39049	271605	-0.113082	471734	3.35204	29487.4	29520.5	301093	9.0059	0.00133621	316462	-0.0576936
5	H1F1_R1	H1F1	F1	100	R1	Xylitol	0.002	Carbon	source,	starvation	Carbon	source	3	24	16	Epsilon2_1	3.70378	-0.4313	3.67048	221277	-0.414427	382810	3.72924	18045.6	18072.1	239323	9.0059	0.00270161	225444	-0.562612
5	H3F2_R3	H3F2	F2	100	R3	Xylitol	0.002	Carbon	source,	starvation	Carbon	source	3	24	17	Epsilon2_1	4.51231	-0.188494	4.34325	222342	-0.390801	389130	3.08676	29661.9	29566.9	252004	5.67258	0.00168785	253222	-0.385904
5	H1F1_R1	H1F1	F1	100	R1	Xylitol	0.002	Carbon	source,	starvation	Carbon	source	3	24	18	Epsilon2_1	3.57431	-0.510954	3.47332	221099	-0.37686	392909	3.92457	15586.9	15540.5	236686	8.67285	0.00202748	223864	-0.553633
5	H3F2_R3	H3F2	F2	100	R3	Xylitol	0.002	Carbon	source,	starvation	Carbon	source	3	24	19	Epsilon2_1	4.81168	-0.105006	4.60201	230256	-0.28962	417401	2.94128	34464.7	34351.5	264721	5.67258	0.000646032	268975	-0.267689
5	H1F1_R2	H1F1	F1	100	R2	Xylitol	0.002	Carbon	source,	starvation	Carbon	source	3	24	20	Epsilon2_1	4.42861	-0.216412	4.26001	262733	-0.0551639	491057	3.34556	28666.7	28662.4	291400	8.33843	0.00140541	287766	-0.127052
5	H3F2_R4	H3F2	F2	100	R4	Xylitol	0.002	Carbon	source,	starvation	Carbon	source	3	24	21	Epsilon2_1	4.81232	-0.120039	4.5543	317353	0.275623	617602	3.15409	40162.4	39999.9	357515	6.00563	0.00133625	372357	0.314285
5	H1F1_R2	H1F1	F1	100	R2	Xylitol	0.002	Carbon	source,	starvation	Carbon	source	3	24	22	Epsilon2_1	4.38161	-0.247176	4.17013	275855	0.0283027	520305	3.42093	28408.4	28436.1	304264	8.33843	0.00104911	300661	-0.0515916
5	H3F2_R4	H3F2	F2	100	R4	Xylitol	0.002	Carbon	source,	starvation	Carbon	source	3	24	23	Epsilon2_1	4.92672	-0.0650712	4.73117	317808	0.199895	586020	3.13148	40936.9	40869.8	358744	6.33816	0.00162881	372485	0.225497
5	H1F1_R3	H1F1	F1	100	R3	Xylitol	0.002	Carbon	source,	starvation	Carbon	source	3	24	24	Epsilon2_1	5.16849	-0.0280263	4.85423	265690	-0.123759	468255	2.993	38166.9	38167	303857	8.33843	0.000589919	315967	-0.0695702
5	H3F2_R1	H3F2	F2	300	R1	Xylitol	0.002	Carbon	source,	starvation	Carbon	source	3	24	25	Epsilon2_1	4.91145	-0.116739	4.56473	280601	-0.0677473	486793	3.25462	32841.3	32811.7	313442	7.00634	0.00153895	314103	-0.0920944
5	H1F1_R3	H1F1	F1	100	R3	Xylitol	0.002	Carbon	source,	starvation	Carbon	source	3	24	26	Epsilon2_1	5.10925	-0.0547633	4.7651	290895	-0.0582962	489992	3.11497	37957.9	37907.8	328853	9.0059	0.00124503	341452	-0.0238978
5	H3F2_R1	H3F2	F2	300	R1	Xylitol	0.002	Carbon	source,	starvation	Carbon	source	3	24	27	Epsilon2_1	5.06856	-0.0351837	4.83021	302154	-0.0369913	497282	3.32922	33384.6	33349.9	335538	6.67215	0.00119713	336510	-0.0854636
5	H1F1_R4	H1F1	F1	100	R4	Xylitol	0.002	Carbon	source,	starvation	Carbon	source	3	24	28	Epsilon2_1	5.5383	0.0864218	5.255	425040	0.477123	710177	2.95522	62917.7	62916.8	487957	10.6725	0.000493683	481950	0.457236
5	H3F2_R2	H3F2	F2	300	R2	Xylitol	0.002	Carbon	source,	starvation	Carbon	source	3	24	29	Epsilon2_1	5.02283	-0.0333757	4.83627	367262	0.186738	580700	3.06973	49655.9	49569.7	416918	6.67215	0.000820528	447557	0.273745
5	H1F1_R4	H1F1	F1	100	R4	Xylitol	0.002	Carbon	source,	starvation	Carbon	source	3	24	30	Epsilon2_1	5.68374	0.142178	5.46207	421911	0.367883	658388	2.93832	63300.7	63338.5	485212	11.6715	0.00075651	479507	0.367088
5	H3F2_R2	H3F2	F2	300	R2	Xylitol	0.002	Carbon	source,	starvation	Carbon	source	3	24	31	Epsilon2_1	4.84387	-0.0679706	4.72167	402254	0.197398	585006	3.13231	51780.9	51692	454035	6.33816	0.00113116	488081	0.297165
5	H1F1_R1	H1F1	F1	300	R1	Xylitol	0.002	Carbon	source,	starvation	Carbon	source	3	24	32	Epsilon2_1	5.98359	0.274174	5.98538	392153	0.0881271	542334	2.88515	61390.7	61381.5	453544	13.0063	0.000893341	449668	0.113475
5	H3F2_R3	H3F2	F2	300	R3	Xylitol	0.002	Carbon	source,	starvation	Carbon	source	3	24	33	Epsilon2_1	4.88957	0.0176112	5.01024	376196	-0.0309453	499370	3.57045	34577.1	34417.6	410773	8.00571	0.00182955	427626	-0.00653195
5	H1F1_R1	H1F1	F1	300	R1	Xylitol	0.002	Carbon	source,	starvation	Carbon	source	3	24	34	Epsilon2_1	5.67517	0.275995	5.99294	365135	-0.205156	442568	3.10883	47875.1	47857.8	413011	11.3396	0.000521072	404417	-0.209453
5	H3F2_R3	H3F2	F2	300	R3	Xylitol	0.002	Carbon	source,	starvation	Carbon	source	3	24	35	Epsilon2_1	4.68601	0.0392932	5.08611	445773	-0.0428517	495266	3.75654	35617.8	35398.4	481390	8.00571	0.000925482	500341	-0.0189478
5	H1F1_R2	H1F1	F1	300	R2	Xylitol	0.002	Carbon	source,	starvation	Carbon	source	3	24	36	Epsilon2_1	4.46019	-0.0228926	4.87154	475958	-0.0014866	509672	3.61552	42281.4	42055.7	518239	6.67215	0.000591071	534946	0.05042
5	H3F2_R4	H3F2	F2	300	R4	Xylitol	0.002	Carbon	source,	starvation	Carbon	source	3	24	37	Epsilon2_1	4.58379	0.00161721	4.955	520420	0.0524169	529075	3.59564	46930.7	46689.4	567350	6.00563	0.00133987	582091	0.121506
5	H1F1_R2	H1F1	F1	300	R2	Xylitol	0.002	Carbon	source,	starvation	Carbon	source	3	24	38	Epsilon2_1	4.40679	-0.0686568	4.71943	548948	0.0127422	514723	3.80262	42376.4	42193.4	591324	7.67299	0.000649481	595999	0.073145
5	H3F2_R4	H3F2	F2	300	R4	Xylitol	0.002	Carbon	source,	starvation	Carbon	source	3	24	39	Epsilon2_1	4.38287	-0.084468	4.66799	612879	0.0157045	515781	3.89069	44307.3	44019.1	657187	5.67258	0.000683399	659795	0.091214
5	H1F1_R3	H1F1	F1	300	R3	Xylitol	0.002	Carbon	source,	starvation	Carbon	source	3	24	40	Epsilon2_1	4.41041	-0.0745774	4.7001	584908	-0.163261	455608	3.86644	43054.6	42651.5	627963	5.33935	0.000478374	627997	-0.0575091
5	H3F2_R1	H3F2	F2	500	R1	Xylitol	0.002	Carbon	source,	starvation	Carbon	source	3	24	41	Epsilon2_1	4.30551	-0.0638502	4.73518	567502	-0.330962	405610	4.46639	26887.8	26763.2	594390	8.67285	0.0027374	553308	-0.334375
5	H1F1_R3	H1F1	F1	300	R3	Xylitol	0.002	Carbon	source,	starvation	Carbon	source	3	24	42	Epsilon2_1	4.40163	-0.0385191	4.81905	677090	-0.148507	460292	4.14374	40602	40125.3	717692	5.33935	0.000446777	700602	-0.0322019
5	H3F2_R1	H3F2	F2	500	R1	Xylitol	0.002	Carbon	source,	starvation	Carbon	source	3	24	43	Epsilon2_1	4.377	-0.0247796	4.86517	692494	-0.208422	441567	4.75345	26661.9	26315.3	719156	8.00571	0.00214472	655499	-0.206672
5	H1F1_R4	H1F1	F1	300	R4	Xylitol	0.002	Carbon	source,	starvation	Carbon	source	3	24	44	Epsilon2_1	4.06717	-0.145465	4.47474	906291	0.0750751	537450	4.99111	29421.8	29204.9	935713	7.67299	0.00180488	876355	0.104122
5	H3F2_R2	H3F2	F2	500	R2	Xylitol	0.002	Carbon	source,	starvation	Carbon	source	3	24	45	Epsilon2_1	3.88055	-0.223133	4.24021	822941	-0.210383	440967	5.02163	26139	26069	849080	7.33918	0.00168072	813696	-0.134771
5	H1F1_R4	H1F1	F1	300	R4	Xylitol	0.002	Carbon	source,	starvation	Carbon	source	3	24	46	Epsilon2_1	4.39454	-0.0844628	4.66801	926272	-0.172934	452564	4.91021	31864.4	31874.5	958136	8.67285	0.000778202	912777	-0.057793
5	H3F2_R2	H3F2	F2	500	R2	Xylitol	0.002	Carbon	source,	starvation	Carbon	source	3	24	47	Epsilon2_1	4.55172	-0.0910681	4.64668	1.10389e+06	-0.0788676	483055	5.34323	27879.4	27682.1	1.13177e+06	8.00571	0.00138706	1.0266e+06	0.0135292
5	EtOH_R2	EtOH	P2	1000	R2	Xylitol	0.002	Carbon	source,	starvation	Carbon	source	3	25	2	Epsilon2_1	4.55077	-0.13742	4.49976	781451	0.212427	591133	4.4262	38121.3	37773	819572	4.67253	0.00213569	766697	0.280083
5	EtOH_R3	EtOH	P2	1000	R3	Xylitol	0.002	Carbon	source,	starvation	Carbon	source	3	25	6	Epsilon2_1	4.42349	-0.12254	4.54642	476470	0.197046	584864	3.81155	36537.1	36158.8	513007	7.33918	0.000863576	497267	0.299728
5	H3F2_R1	H3F2	F2	100	R1	Xylitol	0.002	Carbon	source,	starvation	Carbon	source	3	25	8	Epsilon2_1	4.18972	-0.243771	4.17999	435350	0.265864	613438	3.5366	41053.7	40987.3	476403	4.67253	0.00218119	474632	0.386121
5	H3F2_R2	H3F2	F2	100	R2	Xylitol	0.002	Carbon	source,	starvation	Carbon	source	3	25	12	Epsilon2_1	4.60754	-0.0432939	4.80313	335013	-0.103297	474944	3.39027	35320	35333.5	370334	8.67285	0.00134568	372923	-0.0201629
5	H3F2_R3	H3F2	F2	100	R3	Xylitol	0.002	Carbon	source,	starvation	Carbon	source	3	25	16	Epsilon2_1	4.72923	-0.0890652	4.65314	257890	-0.358552	397927	3.16668	32317.8	32188.5	290207	5.67258	0.00150597	283376	-0.329694
5	H1F1_R1	H1F1	F1	100	R1	Xylitol	0.002	Carbon	source,	starvation	Carbon	source	3	25	18	Epsilon2_1	3.93766	-0.401324	3.74754	255176	-0.333016	405033	3.79539	19805.1	19774.8	274982	8.67285	0.00194155	255745	-0.45648
5	H3F2_R4	H3F2	F2	100	R4	Xylitol	0.002	Carbon	source,	starvation	Carbon	source	3	25	20	Epsilon2_1	4.83085	-0.113965	4.57352	367251	0.258927	610496	3.35589	39753.7	39578.8	407004	7.67299	0.00124624	410787	0.27698
5	H1F1_R2	H1F1	F1	100	R2	Xylitol	0.002	Carbon	source,	starvation	Carbon	source	3	25	22	Epsilon2_1	4.47417	-0.185774	4.35145	311732	0.0441646	526057	3.49951	30236.3	30285.4	341968	8.67285	0.000671536	333366	-0.00154091
5	H3F2_R1	H3F2	F2	300	R1	Xylitol	0.002	Carbon	source,	starvation	Carbon	source	3	25	24	Epsilon2_1	4.49248	-0.207454	4.28655	291096	-0.157049	457574	3.69346	24385.5	24374.8	315481	7.00634	0.00178747	300151	-0.240666
5	H1F1_R3	H1F1	F1	100	R3	Xylitol	0.002	Carbon	source,	starvation	Carbon	source	3	25	26	Epsilon2_1	5.27634	0.0161968	5.00533	354991	-0.0191022	503486	3.22955	42363	42315.7	397354	9.0059	0.00044591	393934	-0.00203074
5	H3F2_R2	H3F2	F2	300	R2	Xylitol	0.002	Carbon	source,	starvation	Carbon	source	3	25	28	Epsilon2_1	4.77797	-0.0880268	4.65649	432553	0.271649	615903	3.22745	51703.1	51634.6	484256	6.00563	0.00139151	504479	0.365957
5	H1F1_R4	H1F1	F1	100	R4	Xylitol	0.002	Carbon	source,	starvation	Carbon	source	3	25	30	Epsilon2_1	5.80181	0.198722	5.68039	441269	0.218064	593447	3.05908	60164.1	60172.3	501433	11.3396	0.00043499	478714	0.21261
5	H3F2_R3	H3F2	F2	300	R3	Xylitol	0.002	Carbon	source,	starvation	Carbon	source	3	25	32	Epsilon2_1	4.67476	-0.0550261	4.76423	426624	-0.00725379	507638	3.73448	34655.6	34450.7	461280	8.67285	0.00139267	473508	0.029721
5	H1F1_R1	H1F1	F1	300	R1	Xylitol	0.002	Carbon	source,	starvation	Carbon	source	3	25	34	Epsilon2_1	6.03113	0.387305	6.47363	412121	-0.214427	439733	3.02133	57889.2	57917.4	470011	13.0063	0.000843809	463436	-0.147725
5	H3F2_R4	H3F2	F2	300	R4	Xylitol	0.002	Carbon	source,	starvation	Carbon	source	3	25	36	Epsilon2_1	4.61121	0.0607725	5.1624	549708	0.0704471	535728	3.62051	48649.4	48431	598357	6.33816	0.001644	605255	0.137797
5	H1F1_R2	H1F1	F1	300	R2	Xylitol	0.002	Carbon	source,	starvation	Carbon	source	3	25	38	Epsilon2_1	4.22442	-0.0851187	4.66588	586379	0.00146749	510716	3.92792	41235.6	41053.8	627615	5.33935	0.000935216	620002	0.0607089
5	H3F2_R1	H3F2	F2	500	R1	Xylitol	0.002	Carbon	source,	starvation	Carbon	source	3	25	40	Epsilon2_1	4.34786	-0.0630395	4.73784	518424	-0.412157	383413	4.53115	23435.5	23203.5	541859	8.33843	0.00271568	500980	-0.436417
5	H1F1_R3	H1F1	F1	300	R3	Xylitol	0.002	Carbon	source,	starvation	Carbon	source	3	25	42	Epsilon2_1	4.3308	-0.0317334	4.84177	649190	-0.265946	424307	4.17669	37998.6	37637.2	687188	5.33935	0.000711259	670734	-0.141217
5	H3F2_R2	H3F2	F2	500	R2	Xylitol	0.002	Carbon	source,	starvation	Carbon	source	3	25	44	Epsilon2_1	4.13755	-0.104762	4.60279	823313	-0.104991	474387	4.87707	29003.8	28913.2	852317	7.67299	0.00209051	800622	-0.0726943
5	H1F1_R4	H1F1	F1	300	R4	Xylitol	0.002	Carbon	source,	starvation	Carbon	source	3	25	46	Epsilon2_1	3.94086	-0.255755	4.14541	999162	-0.0888178	479735	5.48596	22803.4	22840.8	1.02197e+06	7.00634	0.00362327	949426	-0.0278702
5	EtOH_R2	EtOH	P2	1000	R2	Xylitol	0.002	Carbon	source,	starvation	Carbon	source	3	26	0	Epsilon2_1	4.64944	-0.0642872	4.73375	1.0008e+06	0.304069	629900	4.69869	40082.5	40035.4	1.04088e+06	5.33935	0.00372872	942002	0.293815
5	EtOH_R2	EtOH	P2	1000	R2	Xylitol	0.002	Carbon	source,	starvation	Carbon	source	3	26	2	Epsilon2_1	4.44529	-0.180704	4.36677	813733	0.198512	585458	4.40018	40454.6	40368.1	854188	6.00563	0.00164334	798808	0.258356
5	EtOH_R3	EtOH	P2	1000	R3	Xylitol	0.002	Carbon	source,	starvation	Carbon	source	3	26	4	Epsilon2_1	4.63169	-0.0950926	4.63374	669210	0.324292	638792	3.98266	45189.8	44916.1	714400	7.33918	0.000805234	662191	0.405141
5	EtOH_R3	EtOH	P2	1000	R3	Xylitol	0.002	Carbon	source,	starvation	Carbon	source	3	26	6	Epsilon2_1	4.41224	-0.1245	4.54024	545715	0.183714	579484	3.9029	39095.4	38981.4	584810	6.00563	0.00115308	556231	0.285407
5	H3F2_R1	H3F2	F2	100	R1	Xylitol	0.002	Carbon	source,	starvation	Carbon	source	3	26	9	Epsilon2_1	4.34192	-0.189435	4.34042	494349	0.169157	573666	3.60318	44326.4	44050	538675	6.00563	0.00101915	527598	0.304553
5	H3F2_R1	H3F2	F2	100	R1	Xylitol	0.002	Carbon	source,	starvation	Carbon	source	3	26	11	Epsilon2_1	4.25183	-0.189523	4.34015	462909	0.0931919	544241	3.58437	42101.5	41981.2	505010	6.33816	0.000498133	498766	0.2067
5	H3F2_R2	H3F2	F2	100	R2	Xylitol	0.002	Carbon	source,	starvation	Carbon	source	3	26	13	Epsilon2_1	4.93882	0.0445708	5.10475	389698	-0.148441	460312	3.55162	36332.7	36323.1	426031	9.33837	0.000766324	416262	-0.0646807
5	H3F2_R2	H3F2	F2	100	R2	Xylitol	0.002	Carbon	source,	starvation	Carbon	source	3	26	15	Epsilon2_1	4.78152	-0.0877293	4.65745	395904	-0.0335213	498479	3.56368	36575.5	36575.9	432479	9.0059	0.000970598	426692	0.042257
5	H1F1_R1	H1F1	F1	100	R1	Xylitol	0.002	Carbon	source,	starvation	Carbon	source	3	26	16	Epsilon2_1	3.79206	-0.439949	3.64854	277734	-0.528891	353611	4.1774	16247.9	16239.4	293982	10.0054	0.0035218	262517	-0.650497
5	H3F2_R3	H3F2	F2	100	R3	Xylitol	0.002	Carbon	source,	starvation	Carbon	source	3	26	17	Epsilon2_1	4.53039	-0.178795	4.37255	293273	-0.419285	381523	3.53712	27645	27600.5	320918	6.33816	0.00102322	304517	-0.411932
5	H1F1_R1	H1F1	F1	100	R1	Xylitol	0.002	Carbon	source,	starvation	Carbon	source	3	26	18	Epsilon2_1	4.51549	-0.179245	4.37119	317541	-0.238783	432372	3.91336	22572.8	22563.1	340113	9.67121	0.000555771	302775	-0.3576
5	H3F2_R3	H3F2	F2	100	R3	Xylitol	0.002	Carbon	source,	starvation	Carbon	source	3	26	19	Epsilon2_1	4.5886	-0.176624	4.37913	273561	-0.412332	383366	3.36038	29510.1	29489.6	303071	6.33816	0.00105919	287979	-0.397118
5	H1F1_R2	H1F1	F1	100	R2	Xylitol	0.002	Carbon	source,	starvation	Carbon	source	3	26	20	Epsilon2_1	4.59987	-0.177365	4.37688	363875	0.0174342	516400	3.63988	31736.3	31715.3	395611	10.0054	0.000880223	376814	-0.00716459
5	H3F2_R4	H3F2	F2	100	R4	Xylitol	0.002	Carbon	source,	starvation	Carbon	source	3	26	21	Epsilon2_1	4.83266	-0.0905532	4.64834	408984	0.205305	588221	3.53899	38497.4	38423.5	447481	6.33816	0.00113392	440361	0.229283
5	H1F1_R2	H1F1	F1	100	R2	Xylitol	0.002	Carbon	source,	starvation	Carbon	source	3	26	22	Epsilon2_1	4.7798	-0.0972148	4.62693	359189	0.0083967	513175	3.55614	33373.7	33367.1	392563	10.3398	0.0010398	373679	-0.00923609
5	H3F2_R4	H3F2	F2	100	R4	Xylitol	0.002	Carbon	source,	starvation	Carbon	source	3	26	23	Epsilon2_1	4.8031	-0.107631	4.59364	430263	0.247533	605693	3.58663	39065.6	38914.7	469329	8.00571	0.00138701	465132	0.303245
5	H1F1_R3	H1F1	F1	100	R3	Xylitol	0.002	Carbon	source,	starvation	Carbon	source	3	26	24	Epsilon2_1	5.24563	-0.014481	4.90002	387121	0.0233103	518508	3.25209	45397.1	45272.1	432518	8.67285	0.000810371	417210	0.075784
5	H3F2_R1	H3F2	F2	300	R1	Xylitol	0.002	Carbon	source,	starvation	Carbon	source	3	26	25	Epsilon2_1	5.15232	-0.0581331	4.75398	391532	-0.0343501	498193	3.54043	36814.6	36783.5	428347	8.33843	0.00116006	398501	-0.0693419
5	H1F1_R3	H1F1	F1	100	R3	Xylitol	0.002	Carbon	source,	starvation	Carbon	source	3	26	26	Epsilon2_1	4.91988	-0.0953145	4.63303	427086	0.00739219	512818	3.32621	47297.6	47288.1	474383	8.67285	0.00104859	466969	0.0725176
5	H3F2_R1	H3F2	F2	300	R1	Xylitol	0.002	Carbon	source,	starvation	Carbon	source	3	26	27	Epsilon2_1	5.03159	-0.0350964	4.8305	437114	-0.0177171	503970	3.56641	40299.5	40308.3	477414	8.67285	0.0011843	450688	-0.0330439
5	H1F1_R4	H1F1	F1	100	R4	Xylitol	0.002	Carbon	source,	starvation	Carbon	source	3	26	28	Epsilon2_1	5.79171	0.170891	5.57187	555352	0.380076	663976	3.18995	68344.5	68371.2	623697	13.0063	0.000311818	577005	0.389173
5	H3F2_R2	H3F2	F2	300	R2	Xylitol	0.002	Carbon	source,	starvation	Carbon	source	3	26	29	Epsilon2_1	4.96406	-0.0361777	4.82688	486041	0.235298	600578	3.38558	51427	51439.4	537468	8.33843	0.000995083	542563	0.361692
5	H1F1_R4	H1F1	F1	100	R4	Xylitol	0.002	Carbon	source,	starvation	Carbon	source	3	26	30	Epsilon2_1	5.60404	0.150719	5.4945	570614	0.349238	649934	3.2492	67064.7	67119.2	637679	11.6715	0.00100327	590576	0.354869
5	H3F2_R2	H3F2	F2	300	R2	Xylitol	0.002	Carbon	source,	starvation	Carbon	source	3	26	31	Epsilon2_1	4.77972	-0.0508486	4.77805	515339	0.0788612	538862	3.44816	51978.8	51971.6	567318	6.33816	0.00126683	574503	0.178572
5	H1F1_R1	H1F1	F1	300	R1	Xylitol	0.002	Carbon	source,	starvation	Carbon	source	3	26	32	Epsilon2_1	6.08067	0.317885	6.1695	399063	-0.342681	402328	3.19971	48739.3	48787.5	447802	12.6729	0.000705519	422190	-0.314297
5	H3F2_R3	H3F2	F2	300	R3	Xylitol	0.002	Carbon	source,	starvation	Carbon	source	3	26	33	Epsilon2_1	4.78239	-0.00862307	4.91996	514371	-0.0187043	503625	3.91349	36561.1	36515.2	550932	8.67285	0.000261057	548624	0.0200312
5	H1F1_R1	H1F1	F1	300	R1	Xylitol	0.002	Carbon	source,	starvation	Carbon	source	3	26	34	Epsilon2_1	5.96484	0.348719	6.30278	380776	-0.525881	354350	3.35578	41221	41254.6	421998	12.6729	0.000753204	394997	-0.527978
5	H3F2_R3	H3F2	F2	300	R3	Xylitol	0.002	Carbon	source,	starvation	Carbon	source	3	26	35	Epsilon2_1	4.56475	0.00582656	4.96948	587135	0.0335615	522205	4.07585	37011.2	36920.8	624146	6.00563	0.00216365	621056	0.0667201
5	H1F1_R2	H1F1	F1	300	R2	Xylitol	0.002	Carbon	source,	starvation	Carbon	source	3	26	36	Epsilon2_1	4.47502	0.00675995	4.9727	608789	0.0467219	526990	3.86248	44944.7	44865.6	653734	6.00563	0.00105899	644690	0.103296
5	H3F2_R4	H3F2	F2	300	R4	Xylitol	0.002	Carbon	source,	starvation	Carbon	source	3	26	37	Epsilon2_1	4.41253	0.00309467	4.96008	642345	0.0461414	526778	3.9336	44981.2	44897	687326	6.33816	0.00085096	677346	0.114765
5	H1F1_R2	H1F1	F1	300	R2	Xylitol	0.002	Carbon	source,	starvation	Carbon	source	3	26	38	Epsilon2_1	4.37237	-0.0368142	4.82475	686171	0.107716	549748	4.04653	44199.3	44126.1	730370	6.33816	0.000624363	712556	0.173763
5	H3F2_R4	H3F2	F2	300	R4	Xylitol	0.002	Carbon	source,	starvation	Carbon	source	3	26	39	Epsilon2_1	4.34872	-0.0578247	4.755	681655	-0.0016987	509597	4.21496	38794.9	38684.4	720450	6.33816	0.00133212	691138	0.0438817
5	H1F1_R3	H1F1	F1	300	R3	Xylitol	0.002	Carbon	source,	starvation	Carbon	source	3	26	40	Epsilon2_1	4.57378	0.0307335	5.05602	629574	-0.219652	438143	3.93709	43973.1	43899	673547	4.67253	0.00180584	662493	-0.0982312
5	H3F2_R1	H3F2	F2	500	R1	Xylitol	0.002	Carbon	source,	starvation	Carbon	source	3	26	41	Epsilon2_1	4.73193	0.0823292	5.24012	715947	-0.116036	470769	4.67869	29090.5	29090.7	745038	9.0059	0.00153252	661146	-0.160747
5	H1F1_R3	H1F1	F1	300	R3	Xylitol	0.002	Carbon	source,	starvation	Carbon	source	3	26	42	Epsilon2_1	4.64082	0.0706081	5.19771	677297	-0.290447	417162	4.22135	38366.7	38349.5	715664	6.33816	0.0015346	690387	-0.179096
5	H3F2_R1	H3F2	F2	500	R1	Xylitol	0.002	Carbon	source,	starvation	Carbon	source	3	26	43	Epsilon2_1	4.83382	0.0972016	5.29441	707039	-0.319947	408719	4.76273	27040.8	27061.2	734079	8.67285	0.00143068	650320	-0.353558
5	H1F1_R4	H1F1	F1	300	R4	Xylitol	0.002	Carbon	source,	starvation	Carbon	source	3	26	44	Epsilon2_1	4.14876	-0.153821	4.4489	856501	-0.151288	459405	4.9193	29273	29181.9	885774	8.33843	0.00167651	813361	-0.150593
5	H3F2_R2	H3F2	F2	500	R2	Xylitol	0.002	Carbon	source,	starvation	Carbon	source	3	26	45	Epsilon2_1	3.86787	-0.285167	4.06175	927195	-0.115901	470813	5.11102	27628.2	27427.5	954823	5.67258	0.00392278	910550	-0.0554776
5	H1F1_R4	H1F1	F1	300	R4	Xylitol	0.002	Carbon	source,	starvation	Carbon	source	3	26	46	Epsilon2_1	4.49595	-0.112043	4.57961	1.06146e+06	-0.0408594	495950	5.13174	31164.7	31115.9	1.09262e+06	7.67299	0.00230726	1.02154e+06	0.0482238
5	H3F2_R2	H3F2	F2	500	R2	Xylitol	0.002	Carbon	source,	starvation	Carbon	source	3	26	47	Epsilon2_1	4.54588	-0.109247	4.5885	1.03346e+06	-0.135055	464603	5.26824	27530.4	27314.8	1.06099e+06	8.33843	0.00218284	953614	-0.0346677
5	EtOH_R2	EtOH	P2	1000	R2	Xylitol	0.002	Carbon	source,	starvation	Carbon	source	3	27	2	Epsilon2_1	4.54713	-0.18345	4.35846	830873	0.136956	561004	4.48521	38831.9	38531	869705	5.67258	0.000913079	812943	0.188843
5	EtOH_R3	EtOH	P2	1000	R3	Xylitol	0.002	Carbon	source,	starvation	Carbon	source	3	27	6	Epsilon2_1	4.36299	-0.192097	4.33242	606259	0.190949	582397	4.15011	36184.8	36126.8	642444	8.33843	0.00174429	596291	0.259903
5	H3F2_R1	H3F2	F2	100	R1	Xylitol	0.002	Carbon	source,	starvation	Carbon	source	3	27	8	Epsilon2_1	4.16512	-0.254106	4.15015	583262	0.192774	583134	3.80541	44931.5	44703.5	628193	5.67258	0.000873723	603165	0.323609
5	H3F2_R2	H3F2	F2	100	R2	Xylitol	0.002	Carbon	source,	starvation	Carbon	source	3	27	12	Epsilon2_1	5.10285	0.0727928	5.20559	499259	-0.0286982	500148	3.64239	43461.9	43403.5	542720	8.67285	0.00113973	513914	0.0599273
5	H3F2_R3	H3F2	F2	100	R3	Xylitol	0.002	Carbon	source,	starvation	Carbon	source	3	27	16	Epsilon2_1	4.73683	-0.129128	4.5257	356004	-0.421454	380950	3.53218	33684.1	33483.9	389688	6.33816	0.00157435	368740	-0.35862
5	H1F1_R1	H1F1	F1	100	R1	Xylitol	0.002	Carbon	source,	starvation	Carbon	source	3	27	18	Epsilon2_1	4.12944	-0.289768	4.04882	359232	-0.317283	409474	4.11119	22063.4	22008.9	381296	8.67285	0.00248769	333952	-0.412008
5	H3F2_R4	H3F2	F2	100	R4	Xylitol	0.002	Carbon	source,	starvation	Carbon	source	3	27	20	Epsilon2_1	4.55133	-0.163638	4.41873	523314	0.310306	632629	3.77181	41338.5	41228.2	564652	7.67299	0.00208509	543162	0.35548
5	H1F1_R2	H1F1	F1	100	R2	Xylitol	0.002	Carbon	source,	starvation	Carbon	source	3	27	22	Epsilon2_1	4.71091	-0.146203	4.47245	427450	0.0114681	514269	3.73721	34651.8	34724.3	462102	11.0053	0.000818013	424993	-0.00829896
5	H3F2_R1	H3F2	F2	300	R1	Xylitol	0.002	Carbon	source,	starvation	Carbon	source	3	27	24	Epsilon2_1	5.04113	-0.0859282	4.66327	425057	-0.0736779	484796	3.81425	32528.7	32489.5	457585	9.0059	0.00104048	409129	-0.128742
5	H1F1_R3	H1F1	F1	100	R3	Xylitol	0.002	Carbon	source,	starvation	Carbon	source	3	27	26	Epsilon2_1	5.00771	-0.0787552	4.68651	449921	-0.16736	454315	3.72896	36699.6	36675.7	486621	9.33837	0.000947914	448051	-0.180134
5	H3F2_R2	H3F2	F2	300	R2	Xylitol	0.002	Carbon	source,	starvation	Carbon	source	3	27	28	Epsilon2_1	4.74502	-0.10766	4.59355	579908	0.215161	592254	3.58172	52848.3	52702.1	632757	6.33816	0.00113419	624555	0.338442
5	H1F1_R4	H1F1	F1	100	R4	Xylitol	0.002	Carbon	source,	starvation	Carbon	source	3	27	30	Epsilon2_1	5.75705	0.210992	5.72891	640477	0.292162	624723	3.52415	60970.7	60974.8	701448	11.6715	0.000953475	618841	0.258548
5	H3F2_R3	H3F2	F2	300	R3	Xylitol	0.002	Carbon	source,	starvation	Carbon	source	3	27	32	Epsilon2_1	4.74601	-0.0461015	4.79379	583726	-0.0144535	505111	4.105	36014.8	35814.5	619741	6.33816	0.00218352	603684	0.0232072
5	H1F1_R1	H1F1	F1	300	R1	Xylitol	0.002	Carbon	source,	starvation	Carbon	source	3	27	34	Epsilon2_1	6.15984	0.381596	6.44806	471469	-0.388844	389659	3.30451	53093.3	53087.6	524562	13.0063	0.00138598	467391	-0.412764
5	H3F2_R4	H3F2	F2	300	R4	Xylitol	0.002	Carbon	source,	starvation	Carbon	source	3	27	36	Epsilon2_1	4.42712	-0.0112846	4.91089	640977	-0.0920774	478652	3.95557	44160.4	43978	685138	6.33816	0.00148118	670983	-0.0211633
5	H1F1_R2	H1F1	F1	300	R2	Xylitol	0.002	Carbon	source,	starvation	Carbon	source	3	27	38	Epsilon2_1	4.35567	-0.046818	4.79141	735960	0.00506152	511990	4.14434	44112.7	43936.1	780073	6.33816	0.00144646	744779	0.0528566
5	H3F2_R1	H3F2	F2	500	R1	Xylitol	0.002	Carbon	source,	starvation	Carbon	source	3	27	40	Epsilon2_1	4.51025	-0.00360852	4.93709	711950	-0.156983	457595	4.44624	34228.8	34074.2	746179	8.33843	0.00193952	681297	-0.157587
5	H1F1_R3	H1F1	F1	300	R3	Xylitol	0.002	Carbon	source,	starvation	Carbon	source	3	27	42	Epsilon2_1	4.6508	0.0463468	5.11104	754675	-0.249172	429269	4.22922	42504.6	41984.7	797180	5.33935	0.00180644	764842	-0.14475
5	H3F2_R2	H3F2	F2	500	R2	Xylitol	0.002	Carbon	source,	starvation	Carbon	source	3	27	44	Epsilon2_1	4.40438	-0.107457	4.59419	950252	-0.101538	475523	5.01358	30357	30430.1	980609	7.33918	0.000662338	913130	-0.0770898
5	H1F1_R4	H1F1	F1	300	R4	Xylitol	0.002	Carbon	source,	starvation	Carbon	source	3	27	46	Epsilon2_1	4.0581	-0.275871	4.08801	1.21302e+06	0.134907	560208	5.24576	32834.8	32582.9	1.24585e+06	8.33843	0.00239316	1.14062e+06	0.210488
5	EtOH_R2	EtOH	P2	0	R2	Xylitol	0.002	Carbon	source,	starvation	Carbon	source	3	4	21	Epsilon2_1	3.20576	-0.71598	3.01319	373619	-0.814178	290166	5.26434	9980.49	9953.09	383599	6.33816	0.00437681	362899	-0.802468
5	EtOH_R2	EtOH	P2	0	R2	Xylitol	0.002	Carbon	source,	starvation	Carbon	source	3	4	23	Epsilon2_1	3.44178	-0.680114	3.08903	407504	-0.637776	327905	4.83401	14806.4	14805.8	422311	6.67215	0.00328772	404628	-0.608969
5	EtOH_R2	EtOH	P2	0	R2	Xylitol	0.002	Carbon	source,	starvation	Carbon	source	3	4	28	Epsilon2_1	5.81995	0.16504	5.54931	517886	-0.104193	474649	3.62048	45834.4	45934.8	563720	8.67285	0.00166346	527147	-0.0570372
5	EtOH_R2	EtOH	P2	0	R2	Xylitol	0.002	Carbon	source,	starvation	Carbon	source	3	4	30	Epsilon2_1	5.50034	0.0452929	5.1073	494656	-0.149256	460052	3.62475	43637.6	43762.7	538294	12.6729	0.00140324	480357	-0.170742
5	EtOH_R2	EtOH	P2	0	R2	Xylitol	0.002	Carbon	source,	starvation	Carbon	source	3	5	20	Epsilon2_1	2.94078	-0.880843	2.6878	311158	-0.822993	288398	5.26032	8335.83	8271.88	319494	7.67299	0.00232596	302481	-0.851667
5	EtOH_R2	EtOH	P2	0	R2	Xylitol	0.002	Carbon	source,	starvation	Carbon	source	3	5	30	Epsilon2_1	5.514	0.057592	5.15103	443813	-0.091961	478691	3.45264	44611.7	44731.1	488425	12.6729	0.00111774	449827	-0.107532
5	EtOH_R2	EtOH	P2	0	R2	Xylitol	0.002	Carbon	source,	starvation	Carbon	source	3	6	21	Epsilon2_1	3.4646	-0.63553	3.18598	317701	-0.471207	368036	4.65591	13122.8	13100	330823	6.67215	0.00161553	313249	-0.528127
5	EtOH_R2	EtOH	P2	0	R2	Xylitol	0.002	Carbon	source,	starvation	Carbon	source	3	6	23	Epsilon2_1	3.82468	-0.469058	3.57566	324501	-0.410735	383791	4.15363	19318.1	19318.5	343819	6.67215	0.0026018	332117	-0.444751
5	EtOH_R2	EtOH	P2	0	R2	Xylitol	0.002	Carbon	source,	starvation	Carbon	source	3	6	28	Epsilon2_1	5.65045	0.0814343	5.23687	349281	-0.251649	428533	3.19008	42979.7	43047.8	392261	12.6729	0.00124812	375079	-0.251649
5	EtOH_R2	EtOH	P2	0	R2	Xylitol	0.002	Carbon	source,	starvation	Carbon	source	3	6	30	Epsilon2_1	5.20104	-0.0555309	4.76256	381420	-0.116015	470776	3.34789	41542	41546.1	422962	12.6729	0.00118403	406986	-0.122235
5	EtOH_R2	EtOH	P2	0	R2	Xylitol	0.002	Carbon	source,	starvation	Carbon	source	3	7	20	Epsilon2_1	3.46307	-0.6285	3.20155	241194	-0.642377	326861	4.62216	10208.5	10197.4	251402	6.33816	0.00315346	241829	-0.748736
5	EtOH_R2	EtOH	P2	0	R2	Xylitol	0.002	Carbon	source,	starvation	Carbon	source	3	7	30	Epsilon2_1	5.66705	0.0813658	5.23662	298805	-0.288649	417682	3.02482	41856.3	41898.9	340661	12.6729	0.00144609	338180	-0.276705
5	EtOH_R2	EtOH	P2	0	R2	Xylitol	0.002	Carbon	source,	starvation	Carbon	source	3	8	45	Epsilon2_1	4.62976	-0.157689	4.43699	1.15867e+06	0.227159	597200	5.11808	34352.1	34312.8	1.19302e+06	6.33816	0.00270559	1.07059e+06	0.229236
5	EtOH_R2	EtOH	P2	0	R2	Xylitol	0.002	Carbon	source,	starvation	Carbon	source	3	8	47	Epsilon2_1	4.43009	-0.218357	4.25427	1.52883e+06	0.362528	655948	5.55835	33147.2	32869.5	1.56198e+06	5.0066	0.00225382	1.28648e+06	0.320467
5	EtOH_R2	EtOH	P2	0	R2	Xylitol	0.002	Carbon	source,	starvation	Carbon	source	3	9	44	Epsilon2_1	4.75361	-0.185399	4.35258	878359	0.200123	586112	4.7793	33194.7	33277.4	911553	6.67215	0.00245464	818974	0.209562
5	EtOH_R2	EtOH	P2	0	R2	Xylitol	0.002	Carbon	source,	starvation	Carbon	source	3	10	45	Epsilon2_1	4.38147	-0.193007	4.32968	913774	-0.0327298	498753	5.23305	24959.6	24942.2	938734	6.33816	0.000921906	847872	-0.0310441
5	EtOH_R2	EtOH	P2	0	R2	Xylitol	0.002	Carbon	source,	starvation	Carbon	source	3	10	47	Epsilon2_1	4.24731	-0.242621	4.18332	1.213e+06	0.0637439	533245	5.68347	24071.3	23965.9	1.23707e+06	6.67215	0.00527605	1.02654e+06	-0.0116097
5	EtOH_R2	EtOH	P2	0	R2	Xylitol	0.002	Carbon	source,	starvation	Carbon	source	3	11	44	Epsilon2_1	4.38264	-0.107964	4.59258	849009	-0.0362285	497545	5.01394	27115.7	27001.9	876125	6.33816	0.00311662	785284	-0.0533084
5	EtOH_R2	EtOH	P2	0	R2	Xylitol	0.002	Carbon	source,	starvation	Carbon	source	3	12	4	Epsilon2_1	3.772	-0.2579	4.13925	492284	0.0366515	523325	4.16357	29093.2	29012	521377	5.33935	0.00230141	492506	0.0940959
5	EtOH_R2	EtOH	P2	0	R2	Xylitol	0.002	Carbon	source,	starvation	Carbon	source	3	12	6	Epsilon2_1	3.88471	-0.257264	4.14108	336981	0.0209697	517667	3.83365	25418.1	25257.3	362399	6.33816	0.00127999	364170	0.082442
5	EtOH_R2	EtOH	P2	0	R2	Xylitol	0.002	Carbon	source,	starvation	Carbon	source	3	13	6	Epsilon2_1	3.85978	-0.223116	4.24026	312130	-0.0411656	495845	3.71623	25704.4	25609.1	337834	6.33816	0.00147662	344754	0.0329876
5	EtOH_R2	EtOH	P2	0	R2	Xylitol	0.002	Carbon	source,	starvation	Carbon	source	3	14	4	Epsilon2_1	3.82691	-0.2009	4.30606	475347	0.0918934	543752	4.10972	29226.3	29031	504574	6.00563	0.00145702	486190	0.149344
5	EtOH_R2	EtOH	P2	0	R2	Xylitol	0.002	Carbon	source,	starvation	Carbon	source	3	14	6	Epsilon2_1	3.88319	-0.232739	4.21207	321114	0.0652968	533819	3.67102	27357.8	27335.7	348471	6.33816	0.00137509	357687	0.132859
5	EtOH_R2	EtOH	P2	0	R2	Xylitol	0.002	Carbon	source,	starvation	Carbon	source	3	15	6	Epsilon2_1	3.95953	-0.264302	4.12092	303808	0.0317959	521566	3.58923	27530	27371.8	331338	6.00563	0.00151297	341339	0.0960609
5	EtOH_R2	EtOH	P2	0	R2	Xylitol	0.002	Carbon	source,	starvation	Carbon	source	3	16	21	Epsilon2_1	4.13388	-0.218045	4.25519	182644	0.102572	547792	2.8708	28923.7	28783.3	211568	5.33935	0.00173803	262738	0.255391
5	EtOH_R2	EtOH	P2	0	R2	Xylitol	0.002	Carbon	source,	starvation	Carbon	source	3	16	23	Epsilon2_1	4.24278	-0.261947	4.12766	206670	0.203119	587331	2.84075	33529.1	33394.2	240199	5.67258	0.000805596	296936	0.340893
5	EtOH_R2	EtOH	P2	0	R2	Xylitol	0.002	Carbon	source,	starvation	Carbon	source	3	16	28	Epsilon2_1	5.62916	0.140407	5.45537	140397	-0.520461	355683	2.38255	33312.3	33337.8	173709	13.3391	0.000711066	200298	-0.36607
5	EtOH_R2	EtOH	P2	0	R2	Xylitol	0.002	Carbon	source,	starvation	Carbon	source	3	16	30	Epsilon2_1	5.22879	0.0754948	5.21535	182050	-0.248825	429372	2.59227	36189.4	36221.1	218239	12.6729	0.00125687	249173	-0.138839
5	EtOH_R2	EtOH	P2	0	R2	Xylitol	0.002	Carbon	source,	starvation	Carbon	source	3	17	20	Epsilon2_1	4.22297	-0.187327	4.34676	184493	0.133588	559696	2.8718	29193.1	29050.5	213686	5.67258	0.00147362	264197	0.287201
5	EtOH_R2	EtOH	P2	0	R2	Xylitol	0.002	Carbon	source,	starvation	Carbon	source	3	17	30	Epsilon2_1	5.28306	0.126312	5.40233	197179	-0.10552	474213	2.66889	36791.4	36802.9	233970	14.005	0.000269564	257324	-0.0612978
5	EtOH_R2	EtOH	P2	0	R2	Xylitol	0.002	Carbon	source,	starvation	Carbon	source	3	18	21	Epsilon2_1	4.55632	-0.121265	4.55043	189242	0.0822101	540114	2.82643	31058.1	31025.7	220300	4.67253	0.000942406	271402	0.247328
5	EtOH_R2	EtOH	P2	0	R2	Xylitol	0.002	Carbon	source,	starvation	Carbon	source	3	18	23	Epsilon2_1	4.29559	-0.284006	4.06502	201074	0.116579	553136	2.99136	28922.1	28869.7	229996	6.00563	0.00114256	282623	0.229698
5	EtOH_R2	EtOH	P2	0	R2	Xylitol	0.002	Carbon	source,	starvation	Carbon	source	3	18	28	Epsilon2_1	5.4793	0.0849673	5.24971	164747	-0.341323	402707	2.46002	36592.1	36693.9	201339	12.0064	0.000576637	231384	-0.214922
5	EtOH_R2	EtOH	P2	0	R2	Xylitol	0.002	Carbon	source,	starvation	Carbon	source	3	18	30	Epsilon2_1	5.4611	0.104094	5.31977	177523	-0.345308	401596	2.4486	39813.7	39946.5	217337	13.3391	0.000576737	249896	-0.20507
5	EtOH_R2	EtOH	P2	0	R2	Xylitol	0.002	Carbon	source,	starvation	Carbon	source	3	19	20	Epsilon2_1	3.80827	-0.430392	3.67279	196386	0.0917617	543702	3.1071	25784.3	25705.9	222170	5.33935	0.00117221	272876	0.211653
5	EtOH_R2	EtOH	P2	0	R2	Xylitol	0.002	Carbon	source,	starvation	Carbon	source	3	19	30	Epsilon2_1	5.5792	0.0654336	5.17911	172072	-0.45642	371828	2.4433	38764.8	38806.8	210836	13.0063	0.000534631	243151	-0.314233
5	EtOH_R2	EtOH	P2	0	R2	Xylitol	0.002	Carbon	source,	starvation	Carbon	source	3	24	5	Epsilon2_1	4.34409	-0.166333	4.41048	529394	0.240868	602901	3.57035	48661.8	48556.1	578056	5.67258	0.00170166	582759	0.414046
5	EtOH_R2	EtOH	P2	0	R2	Xylitol	0.002	Carbon	source,	starvation	Carbon	source	3	24	7	Epsilon2_1	4.54459	-0.142267	4.48467	451841	0.421523	683328	3.37929	48039.7	47678	499881	6.00563	0.000843001	519830	0.595276
5	EtOH_R2	EtOH	P2	0	R2	Xylitol	0.002	Carbon	source,	starvation	Carbon	source	3	24	12	Epsilon2_1	4.69473	-0.0807705	4.67997	264675	-0.197072	445055	3.11704	34480.7	34493.7	299156	9.33837	0.000135938	311290	-0.0907745
5	EtOH_R2	EtOH	P2	0	R2	Xylitol	0.002	Carbon	source,	starvation	Carbon	source	3	24	14	Epsilon2_1	4.70656	-0.0761547	4.69497	243984	-0.25631	427151	3.00615	34685.4	34727.8	278670	8.67285	0.00094735	291926	-0.148502
5	EtOH_R2	EtOH	P2	0	R2	Xylitol	0.002	Carbon	source,	starvation	Carbon	source	3	25	4	Epsilon2_1	4.35669	-0.161664	4.42478	627189	0.300327	628269	3.89644	45148.4	44812.8	672337	5.67258	0.00136436	645303	0.432373
5	EtOH_R2	EtOH	P2	0	R2	Xylitol	0.002	Carbon	source,	starvation	Carbon	source	3	25	14	Epsilon2_1	4.71284	-0.034373	4.83292	285753	-0.255736	427320	3.1785	35481.2	35527.7	321234	8.33843	0.000811047	327790	-0.145418
5	EtOH_R2	EtOH	P2	0	R2	Xylitol	0.002	Carbon	source,	starvation	Carbon	source	3	26	5	Epsilon2_1	4.43333	-0.149796	4.46133	622944	0.29259	624908	3.78865	48593.1	48509.8	671537	4.67253	0.00160826	651375	0.447577
5	EtOH_R2	EtOH	P2	0	R2	Xylitol	0.002	Carbon	source,	starvation	Carbon	source	3	26	7	Epsilon2_1	4.61353	-0.0925696	4.64185	539608	0.290638	624064	3.63861	47108.1	46788.1	586716	5.0066	0.00151612	578173	0.451642
5	EtOH_R2	EtOH	P2	0	R2	Xylitol	0.002	Carbon	source,	starvation	Carbon	source	3	26	12	Epsilon2_1	4.83101	0.0168138	5.00747	362534	-0.242699	431199	3.34351	39618	39597.8	402152	9.33837	0.000495299	395255	-0.118518
5	EtOH_R2	EtOH	P2	0	R2	Xylitol	0.002	Carbon	source,	starvation	Carbon	source	3	26	14	Epsilon2_1	4.78833	-0.0481357	4.78704	337194	-0.309432	411708	3.32206	37462.1	37460.8	374656	9.33837	0.000908983	372124	-0.192665
5	EtOH_R2	EtOH	P2	0	R2	Xylitol	0.002	Carbon	source,	starvation	Carbon	source	3	27	4	Epsilon2_1	4.36703	-0.253641	4.15149	794916	0.483013	713082	4.00725	52711.1	52575.5	847627	5.33935	0.0016993	799231	0.590611
5	EtOH_R2	EtOH	P2	0	R2	Xylitol	0.002	Carbon	source,	starvation	Carbon	source	3	27	14	Epsilon2_1	5.00112	-0.0170612	4.89127	403674	-0.29955	414538	3.48356	39632.3	39650.8	443306	10.0054	0.000544376	427567	-0.192379
5	EtOH_R2	EtOH	P2	0	R2	Xylitol	0.002	Carbon	source,	starvation	Carbon	source	3	28	36	Epsilon2_1	4.6439	0.0648893	5.17715	711086	-0.0871204	480299	4.08829	44415.9	44322.1	755502	6.00563	0.00151964	725808	-0.0185075
5	EtOH_R2	EtOH	P2	0	R2	Xylitol	0.002	Carbon	source,	starvation	Carbon	source	3	28	37	Epsilon2_1	4.63921	0.0651292	5.17801	801209	-0.0108233	506384	4.49975	37052.8	37038.8	838262	8.67285	0.000476535	768670	-0.0327075
5	EtOH_R2	EtOH	P2	0	R2	Xylitol	0.002	Carbon	source,	starvation	Carbon	source	3	28	38	Epsilon2_1	4.38939	-0.0388961	4.8178	757363	-0.136327	464194	4.22975	42639.4	42541.2	800003	6.00563	0.00071819	762223	-0.0755025
5	EtOH_R2	EtOH	P2	0	R2	Xylitol	0.002	Carbon	source,	starvation	Carbon	source	3	28	39	Epsilon2_1	4.48348	-0.0371432	4.82365	853565	0.00727401	512776	4.69001	34400.3	34339.6	887966	8.00571	0.00197262	811745	-0.00122826
5	EtOH_R2	EtOH	P2	0	R2	Xylitol	0.002	Carbon	source,	starvation	Carbon	source	3	28	44	Epsilon2_1	4.32948	-0.120469	4.55295	1.15499e+06	0.0688561	535138	4.99573	37371.6	37213	1.19236e+06	8.33843	0.00313572	1.0806e+06	0.0526888
5	H3F2_R4	H3F2	F2	500	R4	Xylitol	0.002	Carbon	source,	starvation	Carbon	source	3	30	7	Epsilon2_1	4.72031	-0.157888	4.43638	699183	-0.162972	455700	4.11743	42745.8	42619.3	741929	5.67258	0.000850438	709842	-0.0720954
5	H1F1_R3	H1F1	F1	500	R3	Xylitol	0.002	Carbon	source,	starvation	Carbon	source	3	30	8	Epsilon2_1	5.79729	0.11661	5.36612	552762	-0.460503	370777	3.79742	42836.8	42827.9	595598	8.67285	0.000457957	591974	-0.289046
5	H3F2_R1	H3F2	F2	700	R1	Xylitol	0.002	Carbon	source,	starvation	Carbon	source	3	30	9	Epsilon2_1	4.02957	-0.451069	3.62053	516324	-0.554289	347440	4.36623	26311.2	26210	542635	5.33935	0.00147393	524800	-0.453529
5	H1F1_R3	H1F1	F1	500	R3	Xylitol	0.002	Carbon	source,	starvation	Carbon	source	3	30	10	Epsilon2_1	5.89794	0.107737	5.33322	518926	-0.593116	338215	3.7334	42187.6	42210.6	561114	13.0063	0.000178693	551011	-0.427247
5	H3F2_R1	H3F2	F2	700	R1	Xylitol	0.002	Carbon	source,	starvation	Carbon	source	3	30	11	Epsilon2_1	4.84071	-0.172798	4.39076	492949	-0.652197	324644	3.83776	37068.9	36989.9	530017	6.67215	0.000932422	514342	-0.513859
5	H1F1_R4	H1F1	F1	500	R4	Xylitol	0.002	Carbon	source,	starvation	Carbon	source	3	30	12	Epsilon2_1	5.78837	0.0994733	5.30276	493007	-0.609549	334384	3.90543	35253	35237.6	528260	8.67285	0.000616265	525819	-0.451191
5	H3F2_R2	H3F2	F2	700	R2	Xylitol	0.002	Carbon	source,	starvation	Carbon	source	3	30	13	Epsilon2_1	3.85595	-0.492823	3.51725	561466	-0.347105	401096	4.29745	30083.6	30010.4	591550	5.33935	0.000645982	566445	-0.278887
5	H1F1_R4	H1F1	F1	500	R4	Xylitol	0.002	Carbon	source,	starvation	Carbon	source	3	30	14	Epsilon2_1	5.46381	-0.00601051	4.92888	497340	-0.493657	362353	3.93409	34814.4	34832.2	532154	9.0059	0.000818445	530086	-0.349685
5	H3F2_R2	H3F2	F2	700	R2	Xylitol	0.002	Carbon	source,	starvation	Carbon	source	3	30	15	Epsilon2_1	3.75172	-0.554209	3.37073	540419	-0.371438	394388	4.34545	27959.4	27902.3	568378	5.33935	0.000837617	546283	-0.293975
5	H1F1_R1	H1F1	F1	700	R1	Xylitol	0.002	Carbon	source,	starvation	Carbon	source	3	30	16	Epsilon2_1	4.73257	-0.193639	4.32779	693599	-0.0439692	494882	4.64057	28968.6	28969.3	722568	9.33837	0.000511846	569276	-0.264619
5	H3F2_R3	H3F2	F2	700	R3	Xylitol	0.002	Carbon	source,	starvation	Carbon	source	3	30	17	Epsilon2_1	4.54759	-0.225946	4.23195	696687	-0.0624395	488587	4.24937	38664.1	38614.5	735352	5.67258	0.00081131	700905	0.0163909
5	H1F1_R1	H1F1	F1	700	R1	Xylitol	0.002	Carbon	source,	starvation	Carbon	source	3	30	18	Epsilon2_1	5.70694	0.0917604	5.27448	662147	-0.145205	461346	4.16861	38987.3	38999.1	701135	9.67121	0.00217454	556290	-0.331245
5	H3F2_R3	H3F2	F2	700	R3	Xylitol	0.002	Carbon	source,	starvation	Carbon	source	3	30	19	Epsilon2_1	4.34751	-0.303845	4.0095	686304	-0.0842306	481263	4.32418	36062.1	36009.9	722366	6.00563	0.00148471	692928	-0.0177069
5	H1F1_R2	H1F1	F1	700	R2	Xylitol	0.002	Carbon	source,	starvation	Carbon	source	3	30	20	Epsilon2_1	4.54042	-0.255427	4.14635	682338	-0.0718909	485397	5.03896	21406	21344.3	703744	9.33837	0.0013738	542742	-0.360023
5	H3F2_R4	H3F2	F2	700	R4	Xylitol	0.002	Carbon	source,	starvation	Carbon	source	3	30	21	Epsilon2_1	3.99288	-0.466111	3.58298	619500	-0.193174	446259	4.25991	34116.4	33967.7	653616	5.33935	0.00209454	665949	-0.0470004
5	H1F1_R2	H1F1	F1	700	R2	Xylitol	0.002	Carbon	source,	starvation	Carbon	source	3	30	22	Epsilon2_1	4.59206	-0.283253	4.06714	762619	0.0966975	545565	4.72545	29959.9	30058.1	792579	8.00571	0.0017559	623895	-0.155278
5	H3F2_R4	H3F2	F2	700	R4	Xylitol	0.002	Carbon	source,	starvation	Carbon	source	3	30	23	Epsilon2_1	4.05867	-0.466632	3.58168	639074	-0.168476	453964	4.22223	36178.2	36173.4	675253	5.33935	0.00213181	687149	-0.0165679
5	H1F1_R3	H1F1	F1	700	R3	Xylitol	0.002	Carbon	source,	starvation	Carbon	source	3	30	24	Epsilon2_1	5.50771	0.0136504	4.99651	684606	-0.0947097	477779	3.89082	49487.7	49566.1	734094	13.0063	0.00128243	674655	-0.0615152
5	H3F2_R2	H3F2	F2	1000	R2	Xylitol	0.002	Carbon	source,	starvation	Carbon	source	3	30	25	Epsilon2_1	5.31386	0.0135377	4.99612	667181	-0.158942	456974	4.19368	38568	38570.4	705749	6.67215	0.000619047	644449	-0.154139
5	H1F1_R3	H1F1	F1	700	R3	Xylitol	0.002	Carbon	source,	starvation	Carbon	source	3	30	26	Epsilon2_1	6.09128	0.211865	5.73238	716406	-0.0716096	485491	3.67107	61032.8	61184.9	777438	13.0063	0.000231314	723043	-0.000208642
5	H3F2_R2	H3F2	F2	1000	R2	Xylitol	0.002	Carbon	source,	starvation	Carbon	source	3	30	27	Epsilon2_1	5.34831	0.00383511	4.96263	709878	-0.0956683	477462	4.17047	41740.9	41755.6	751619	7.67299	0.000862384	691791	-0.0701988
5	H1F1_R4	H1F1	F1	700	R4	Xylitol	0.002	Carbon	source,	starvation	Carbon	source	3	30	28	Epsilon2_1	5.10442	-0.0729818	4.7053	773393	0.0281292	520242	3.76073	61601.3	61703.1	834994	12.0064	0.000544116	821579	0.176139
5	H3F2_R3	H3F2	F2	1000	R3	Xylitol	0.002	Carbon	source,	starvation	Carbon	source	3	30	29	Epsilon2_1	4.07024	-0.395882	3.76171	612435	-0.314505	410263	4.84435	22087.9	22093.7	634523	5.33935	0.00205692	577125	-0.339944
5	H1F1_R4	H1F1	F1	700	R4	Xylitol	0.002	Carbon	source,	starvation	Carbon	source	3	30	30	Epsilon2_1	5.13119	-0.0418652	4.80789	820976	0.0732921	536786	3.78954	63997.6	64082.9	884973	11.0053	0.00101643	869831	0.214788
5	H3F2_R3	H3F2	F2	1000	R3	Xylitol	0.002	Carbon	source,	starvation	Carbon	source	3	30	31	Epsilon2_1	3.81347	-0.4333	3.6654	607722	-0.409726	384059	5.12936	17873.2	17906.2	625595	5.67258	0.00244968	557755	-0.478525
5	H3F2_R3	H3F2	F2	500	R3	Xylitol	0.002	Carbon	source,	starvation	Carbon	source	3	31	0	Epsilon2_1	4.65981	-0.226457	4.23045	1.57268e+06	0.110047	550637	5.08475	47749.6	47683.9	1.62043e+06	6.67215	0.000636651	1.34308e+06	0.0703052
5	H1F1_R1	H1F1	F1	500	R1	Xylitol	0.002	Carbon	source,	starvation	Carbon	source	3	31	2	Epsilon2_1	5.12632	-0.0732912	4.70429	1.24236e+06	-0.0991932	476297	4.83764	45022.7	44807.7	1.28738e+06	4.67253	0.00178382	1.10572e+06	-0.102788
5	H3F2_R4	H3F2	F2	500	R4	Xylitol	0.002	Carbon	source,	starvation	Carbon	source	3	31	4	Epsilon2_1	4.4578	-0.298507	4.02437	944990	-0.302989	413551	4.64233	39418.1	39145.1	984408	5.67258	0.00172728	902977	-0.254774
5	H1F1_R2	H1F1	F1	500	R2	Xylitol	0.002	Carbon	source,	starvation	Carbon	source	3	31	6	Epsilon2_1	4.17324	-0.434162	3.66321	980191	-0.0940331	478004	4.62391	41433.8	41364.8	1.02162e+06	5.67258	0.0017762	923560	-0.101959
5	H3F2_R1	H3F2	F2	700	R1	Xylitol	0.002	Carbon	source,	starvation	Carbon	source	3	31	8	Epsilon2_1	4.11631	-0.518578	3.45501	674538	-0.464018	369875	4.4601	32105.3	31968.8	706643	5.67258	0.000568499	677245	-0.39041
5	H1F1_R3	H1F1	F1	500	R3	Xylitol	0.002	Carbon	source,	starvation	Carbon	source	3	31	10	Epsilon2_1	6.9236	0.18287	5.61832	552764	-0.695546	315034	3.68931	46450.4	46461	599214	10.0054	0.000564628	581556	-0.540078
5	H3F2_R2	H3F2	F2	700	R2	Xylitol	0.002	Carbon	source,	starvation	Carbon	source	3	31	12	Epsilon2_1	3.96987	-0.614593	3.23256	653922	-0.365384	396047	4.5581	28989.4	28877.3	682912	5.67258	0.000392202	654350	-0.297396
5	H1F1_R4	H1F1	F1	500	R4	Xylitol	0.002	Carbon	source,	starvation	Carbon	source	3	31	14	Epsilon2_1	6.41843	0.0913336	5.27292	563880	-0.531465	352981	3.86868	41437.5	41470.7	605317	10.6725	0.000574714	590777	-0.424254
5	H3F2_R3	H3F2	F2	700	R3	Xylitol	0.002	Carbon	source,	starvation	Carbon	source	3	31	16	Epsilon2_1	4.60121	-0.378182	3.80814	826692	-0.0255868	501228	4.49738	38296.9	38192.3	864989	5.33935	0.000299093	818552	0.0134753
5	H1F1_R1	H1F1	F1	700	R1	Xylitol	0.002	Carbon	source,	starvation	Carbon	source	3	31	18	Epsilon2_1	5.99328	0.0416831	5.09454	940331	0.114877	552484	4.49538	43624.5	43614.9	983955	10.0054	0.00152948	728048	-0.200394
5	H3F2_R4	H3F2	F2	700	R4	Xylitol	0.002	Carbon	source,	starvation	Carbon	source	3	31	20	Epsilon2_1	4.38357	-0.392832	3.76967	784128	-0.119757	469556	4.39616	39096.9	38944.1	823225	5.33935	0.00358634	817276	-0.0340535
5	H1F1_R2	H1F1	F1	700	R2	Xylitol	0.002	Carbon	source,	starvation	Carbon	source	3	31	22	Epsilon2_1	4.33077	-0.476035	3.55841	1.0636e+06	0.358492	654116	5.36562	26438.1	26470.6	1.09004e+06	8.67285	0.00206187	798190	-0.0149495
5	H3F2_R2	H3F2	F2	1000	R2	Xylitol	0.002	Carbon	source,	starvation	Carbon	source	3	31	24	Epsilon2_1	5.47676	-0.107716	4.59337	790576	-0.0745041	484518	4.32006	41666	41663.5	832242	8.33843	0.00124305	759351	-0.0663642
5	H1F1_R3	H1F1	F1	700	R3	Xylitol	0.002	Carbon	source,	starvation	Carbon	source	3	31	26	Epsilon2_1	7.05624	0.296857	6.08023	836589	-0.0409663	495913	4.12231	50963.1	51012.5	887552	14.3394	0.000288324	773230	-0.0863657
5	H3F2_R3	H3F2	F2	1000	R3	Xylitol	0.002	Carbon	source,	starvation	Carbon	source	3	31	28	Epsilon2_1	5.01081	-0.245143	4.17601	828670	-0.0770965	483648	4.73421	32350	32331.5	861020	5.67258	0.00150024	767822	-0.12359
5	H1F1_R4	H1F1	F1	700	R4	Xylitol	0.002	Carbon	source,	starvation	Carbon	source	3	31	30	Epsilon2_1	6.70643	0.188736	5.64121	759646	-0.208876	441428	3.92253	53634	53695	813280	13.0063	0.000348247	756674	-0.156921
5	EtOH_R4	EtOH	P2	0	R4	Xylitol	0.002	Carbon	source,	starvation	Carbon	source	3	26	14	Epsilon2_1	4.78833	-0.0481357	4.78704	337194	-0.309432	411708	3.32206	37462.1	37460.8	374656	9.33837	0.000908983	372124	-0.192665
5	EtOH_R4	EtOH	P2	0	R4	Xylitol	0.002	Carbon	source,	starvation	Carbon	source	3	27	4	Epsilon2_1	4.36703	-0.253641	4.15149	794916	0.483013	713082	4.00725	52711.1	52575.5	847627	5.33935	0.0016993	799231	0.590611
5	EtOH_R4	EtOH	P2	0	R4	Xylitol	0.002	Carbon	source,	starvation	Carbon	source	3	27	14	Epsilon2_1	5.00112	-0.0170612	4.89127	403674	-0.29955	414538	3.48356	39632.3	39650.8	443306	10.0054	0.000544376	427567	-0.192379
5	EtOH_R4	EtOH	P2	0	R4	Xylitol	0.002	Carbon	source,	starvation	Carbon	source	3	28	36	Epsilon2_1	4.6439	0.0648893	5.17715	711086	-0.0871204	480299	4.08829	44415.9	44322.1	755502	6.00563	0.00151964	725808	-0.0185075
5	EtOH_R4	EtOH	P2	0	R4	Xylitol	0.002	Carbon	source,	starvation	Carbon	source	3	28	37	Epsilon2_1	4.63921	0.0651292	5.17801	801209	-0.0108233	506384	4.49975	37052.8	37038.8	838262	8.67285	0.000476535	768670	-0.0327075
5	EtOH_R4	EtOH	P2	0	R4	Xylitol	0.002	Carbon	source,	starvation	Carbon	source	3	28	38	Epsilon2_1	4.38939	-0.0388961	4.8178	757363	-0.136327	464194	4.22975	42639.4	42541.2	800003	6.00563	0.00071819	762223	-0.0755025
5	EtOH_R4	EtOH	P2	0	R4	Xylitol	0.002	Carbon	source,	starvation	Carbon	source	3	28	39	Epsilon2_1	4.48348	-0.0371432	4.82365	853565	0.00727401	512776	4.69001	34400.3	34339.6	887966	8.00571	0.00197262	811745	-0.00122826
5	EtOH_R4	EtOH	P2	0	R4	Xylitol	0.002	Carbon	source,	starvation	Carbon	source	3	28	44	Epsilon2_1	4.32948	-0.120469	4.55295	1.15499e+06	0.0688561	535138	4.99573	37371.6	37213	1.19236e+06	8.33843	0.00313572	1.0806e+06	0.0526888
5	EtOH_R4	EtOH	P2	0	R4	Xylitol	0.002	Carbon	source,	starvation	Carbon	source	3	28	45	Epsilon2_1	4.94984	0.0775754	5.22288	1.23014e+06	0.0726996	536565	5.07203	37690.1	37555.9	1.26783e+06	8.67285	0.00230261	1.09262e+06	0.0121341
5	EtOH_R4	EtOH	P2	0	R4	Xylitol	0.002	Carbon	source,	starvation	Carbon	source	3	28	46	Epsilon2_1	5.56755	0.165941	5.55278	1.24468e+06	0.0848923	541119	5.18058	35293.3	35561.1	1.27998e+06	10.3398	0.00224226	1.07533e+06	0.082935
5	EtOH_R4	EtOH	P2	0	R4	Xylitol	0.002	Carbon	source,	starvation	Carbon	source	3	28	47	Epsilon2_1	6.18628	0.297461	6.08278	1.16988e+06	0.0177777	516523	4.87682	41220.4	41450.9	1.2111e+06	13.3391	0.00230724	972518	0.0853491
5	EtOH_R4	EtOH	P2	0	R4	Xylitol	0.002	Carbon	source,	starvation	Carbon	source	3	29	36	Epsilon2_1	4.66348	0.0189852	5.01502	803904	-0.0356449	497746	4.54825	35893.3	35855	839797	8.67285	0.00139215	770528	-0.0319884
5	EtOH_R4	EtOH	P2	0	R4	Xylitol	0.002	Carbon	source,	starvation	Carbon	source	3	29	38	Epsilon2_1	4.50344	-0.0711955	4.71113	829478	-0.134646	464735	4.37647	41955	41859.4	871433	4.67253	0.0023713	824862	-0.0746615
5	EtOH_R4	EtOH	P2	0	R4	Xylitol	0.002	Carbon	source,	starvation	Carbon	source	3	29	44	Epsilon2_1	5.11809	0.0975419	5.29566	1.29956e+06	0.150029	566111	4.87182	45954.3	46000.4	1.34552e+06	8.00571	0.000542749	1.20852e+06	0.134564
5	EtOH_R4	EtOH	P2	0	R4	Xylitol	0.002	Carbon	source,	starvation	Carbon	source	3	29	46	Epsilon2_1	5.05536	0.0259958	5.03945	1.53882e+06	0.273406	616654	5.23364	42014.8	42279.9	1.58083e+06	8.67285	0.00113023	1.33888e+06	0.325289
5	EtOH_R4	EtOH	P2	0	R4	Xylitol	0.002	Carbon	source,	starvation	Carbon	source	3	30	36	Epsilon2_1	5.03074	-0.0203257	4.88021	807423	-0.112407	471955	4.13735	48645.3	48646.7	856068	6.33816	0.00049967	810812	-0.011183
5	EtOH_R4	EtOH	P2	0	R4	Xylitol	0.002	Carbon	source,	starvation	Carbon	source	3	30	37	Epsilon2_1	4.62314	-0.164059	4.41744	864690	-0.0916622	478790	4.94258	29063.8	29154.4	893754	8.33843	0.00194151	805661	-0.108109
5	EtOH_R4	EtOH	P2	0	R4	Xylitol	0.002	Carbon	source,	starvation	Carbon	source	3	30	38	Epsilon2_1	4.80467	-0.143329	4.48137	858739	-0.153393	458735	4.35908	43988.9	43968.5	902728	7.00634	0.000961561	843817	-0.0896916
5	LiAc0.02_R1	LiAc0.02	P2	0	R1	Xylitol	0.002	Carbon	source,	starvation	Carbon	source	3	28	46	Epsilon2_1	5.56755	0.165941	5.55278	1.24468e+06	0.0848923	541119	5.18058	35293.3	35561.1	1.27998e+06	10.3398	0.00224226	1.07533e+06	0.082935
5	LiAc0.02_R1	LiAc0.02	P2	0	R1	Xylitol	0.002	Carbon	source,	starvation	Carbon	source	3	28	47	Epsilon2_1	6.18628	0.297461	6.08278	1.16988e+06	0.0177777	516523	4.87682	41220.4	41450.9	1.2111e+06	13.3391	0.00230724	972518	0.0853491
5	LiAc0.02_R1	LiAc0.02	P2	0	R1	Xylitol	0.002	Carbon	source,	starvation	Carbon	source	3	29	36	Epsilon2_1	4.66348	0.0189852	5.01502	803904	-0.0356449	497746	4.54825	35893.3	35855	839797	8.67285	0.00139215	770528	-0.0319884
5	LiAc0.02_R1	LiAc0.02	P2	0	R1	Xylitol	0.002	Carbon	source,	starvation	Carbon	source	3	29	38	Epsilon2_1	4.50344	-0.0711955	4.71113	829478	-0.134646	464735	4.37647	41955	41859.4	871433	4.67253	0.0023713	824862	-0.0746615
5	LiAc0.02_R1	LiAc0.02	P2	0	R1	Xylitol	0.002	Carbon	source,	starvation	Carbon	source	3	29	44	Epsilon2_1	5.11809	0.0975419	5.29566	1.29956e+06	0.150029	566111	4.87182	45954.3	46000.4	1.34552e+06	8.00571	0.000542749	1.20852e+06	0.134564
5	LiAc0.02_R1	LiAc0.02	P2	0	R1	Xylitol	0.002	Carbon	source,	starvation	Carbon	source	3	29	46	Epsilon2_1	5.05536	0.0259958	5.03945	1.53882e+06	0.273406	616654	5.23364	42014.8	42279.9	1.58083e+06	8.67285	0.00113023	1.33888e+06	0.325289
5	LiAc0.02_R1	LiAc0.02	P2	0	R1	Xylitol	0.002	Carbon	source,	starvation	Carbon	source	3	30	36	Epsilon2_1	5.03074	-0.0203257	4.88021	807423	-0.112407	471955	4.13735	48645.3	48646.7	856068	6.33816	0.00049967	810812	-0.011183
5	LiAc0.02_R1	LiAc0.02	P2	0	R1	Xylitol	0.002	Carbon	source,	starvation	Carbon	source	3	30	37	Epsilon2_1	4.62314	-0.164059	4.41744	864690	-0.0916622	478790	4.94258	29063.8	29154.4	893754	8.33843	0.00194151	805661	-0.108109
5	LiAc0.02_R1	LiAc0.02	P2	0	R1	Xylitol	0.002	Carbon	source,	starvation	Carbon	source	3	30	38	Epsilon2_1	4.80467	-0.143329	4.48137	858739	-0.153393	458735	4.35908	43988.9	43968.5	902728	7.00634	0.000961561	843817	-0.0896916
5	LiAc0.02_R1	LiAc0.02	P2	0	R1	Xylitol	0.002	Carbon	source,	starvation	Carbon	source	3	30	39	Epsilon2_1	4.26332	-0.347752	3.88932	858236	-0.215977	439261	5.2198	23664.8	23719.1	881901	7.00634	0.00270472	785586	-0.253124
5	LiAc0.02_R1	LiAc0.02	P2	0	R1	Xylitol	0.002	Carbon	source,	starvation	Carbon	source	3	30	44	Epsilon2_1	5.57323	0.0111113	4.98772	1.27777e+06	0.108308	549974	4.68092	51835.4	51915.8	1.32961e+06	12.6729	0.000434239	1.12286e+06	0.05252
5	LiAc0.02_R1	LiAc0.02	P2	0	R1	Xylitol	0.002	Carbon	source,	starvation	Carbon	source	3	30	45	Epsilon2_1	4.43192	-0.330127	3.93712	1.30353e+06	0.0486587	527698	5.04628	40680.4	40691.5	1.34421e+06	10.0054	0.00268617	1.1782e+06	0.10448
5	LiAc0.02_R1	LiAc0.02	P2	0	R1	Xylitol	0.002	Carbon	source,	starvation	Carbon	source	3	30	46	Epsilon2_1	6.27597	0.162119	5.53809	1.25991e+06	-0.0933146	478242	4.94914	42149.2	42164.6	1.30206e+06	12.6729	0.000840122	1.00519e+06	-0.0838163
5	LiAc0.02_R1	LiAc0.02	P2	0	R1	Xylitol	0.002	Carbon	source,	starvation	Carbon	source	3	30	47	Epsilon2_1	7.00954	0.404088	6.54937	1.59857e+06	0.11089	550959	5.12393	47196.6	47271.5	1.64577e+06	14.3394	0.000984428	1.10311e+06	0.0607064
5	LiAc0.02_R1	LiAc0.02	P2	0	R1	Xylitol	0.002	Carbon	source,	starvation	Carbon	source	3	31	36	Epsilon2_1	5.10144	-0.190413	4.33748	1.07543e+06	0.206731	588803	4.84018	38902.3	38902.7	1.11433e+06	7.33918	0.000553385	951347	0.150289
5	LiAc0.02_R1	LiAc0.02	P2	0	R1	Xylitol	0.002	Carbon	source,	starvation	Carbon	source	3	31	38	Epsilon2_1	5.67325	-0.108217	4.59178	811925	-0.281014	419898	4.26026	44702	44658.6	856627	6.67215	0.000672673	772669	-0.24773
5	LiAc0.02_R1	LiAc0.02	P2	0	R1	Xylitol	0.002	Carbon	source,	starvation	Carbon	source	3	31	44	Epsilon2_1	7.97437	0.252289	5.89527	1.22626e+06	0.0786916	538799	4.14126	73667.8	73752.2	1.29993e+06	15.6727	0.000383821	1.04007e+06	0.0321426
5	LiAc0.02_R1	LiAc0.02	P2	0	R1	Xylitol	0.002	Carbon	source,	starvation	Carbon	source	3	31	46	Epsilon2_1	7.10593	0.20539	5.70671	1.67384e+06	0.179353	577735	4.98447	54598.4	54656	1.72844e+06	15.6727	0.000667457	1.10838e+06	-0.00194625
5	NaCl_R2	NaCl	P1	0	R2	Xylitol	0.002	Carbon	source,	starvation	Carbon	source	3	30	40	Epsilon2_1	4.66341	-0.221358	4.24543	924868	-0.173276	452456	4.42305	45221.1	45283.5	970089	7.67299	0.000141134	910017	-0.104074
5	NaCl_R2	NaCl	P1	0	R2	Xylitol	0.002	Carbon	source,	starvation	Carbon	source	3	30	41	Epsilon2_1	4.68934	-0.215485	4.26275	972583	-0.166155	454695	5.12436	28706	28821	1.00129e+06	5.0066	0.00184125	883210	-0.216599
5	NaCl_R2	NaCl	P1	0	R2	Xylitol	0.002	Carbon	source,	starvation	Carbon	source	3	30	42	Epsilon2_1	4.61644	-0.247793	4.16835	916819	-0.274737	421729	4.44112	44242.5	44349.9	961062	5.67258	0.00101116	905295	-0.199811
5	NaCl_R2	NaCl	P1	0	R2	Xylitol	0.002	Carbon	source,	starvation	Carbon	source	3	30	43	Epsilon2_1	4.68563	-0.225852	4.23223	969385	-0.222399	437310	5.1287	28523.2	28552.8	997908	5.67258	0.00212951	860046	-0.292429
5	NaCl_R2	NaCl	P1	0	R2	Xylitol	0.002	Carbon	source,	starvation	Carbon	source	3	31	32	Epsilon2_1	5.8169	0.0154987	5.00291	907622	0.0272954	519942	4.20382	52078.6	52018.9	959701	8.67285	0.000587398	868202	0.03264
5	NaCl_R2	NaCl	P1	0	R2	Xylitol	0.002	Carbon	source,	starvation	Carbon	source	3	31	34	Epsilon2_1	6.4134	0.157625	5.52087	800290	-0.176657	451397	4.07413	50511.7	50632.7	850802	9.33837	0.00161211	801738	-0.0691695
5	NaCl_R2	NaCl	P1	0	R2	Xylitol	0.002	Carbon	source,	starvation	Carbon	source	3	31	40	Epsilon2_1	5.43457	-0.213622	4.26826	1.07244e+06	0.00985744	513695	4.89165	37387	37385.3	1.10982e+06	6.33816	0.000440002	935085	-0.0794706
5	NaCl_R2	NaCl	P1	0	R2	Xylitol	0.002	Carbon	source,	starvation	Carbon	source	3	31	42	Epsilon2_1	5.19716	-0.301169	4.01695	750908	-0.551045	348222	4.27973	40758.2	40642	791666	6.00563	0.00152453	755366	-0.415154
5	EtOH_R3	EtOH	P2	0	R3	Xylitol	0.002	Carbon	source,	starvation	Carbon	source	3	28	45	Epsilon2_1	4.94984	0.0775754	5.22288	1.23014e+06	0.0726996	536565	5.07203	37690.1	37555.9	1.26783e+06	8.67285	0.00230261	1.09262e+06	0.0121341
5	EtOH_R3	EtOH	P2	0	R3	Xylitol	0.002	Carbon	source,	starvation	Carbon	source	3	28	46	Epsilon2_1	5.56755	0.165941	5.55278	1.24468e+06	0.0848923	541119	5.18058	35293.3	35561.1	1.27998e+06	10.3398	0.00224226	1.07533e+06	0.082935
5	EtOH_R3	EtOH	P2	0	R3	Xylitol	0.002	Carbon	source,	starvation	Carbon	source	3	28	47	Epsilon2_1	6.18628	0.297461	6.08278	1.16988e+06	0.0177777	516523	4.87682	41220.4	41450.9	1.2111e+06	13.3391	0.00230724	972518	0.0853491
5	EtOH_R3	EtOH	P2	0	R3	Xylitol	0.002	Carbon	source,	starvation	Carbon	source	3	29	36	Epsilon2_1	4.66348	0.0189852	5.01502	803904	-0.0356449	497746	4.54825	35893.3	35855	839797	8.67285	0.00139215	770528	-0.0319884
5	EtOH_R3	EtOH	P2	0	R3	Xylitol	0.002	Carbon	source,	starvation	Carbon	source	3	29	38	Epsilon2_1	4.50344	-0.0711955	4.71113	829478	-0.134646	464735	4.37647	41955	41859.4	871433	4.67253	0.0023713	824862	-0.0746615
5	EtOH_R3	EtOH	P2	0	R3	Xylitol	0.002	Carbon	source,	starvation	Carbon	source	3	29	44	Epsilon2_1	5.11809	0.0975419	5.29566	1.29956e+06	0.150029	566111	4.87182	45954.3	46000.4	1.34552e+06	8.00571	0.000542749	1.20852e+06	0.134564
5	EtOH_R3	EtOH	P2	0	R3	Xylitol	0.002	Carbon	source,	starvation	Carbon	source	3	29	46	Epsilon2_1	5.05536	0.0259958	5.03945	1.53882e+06	0.273406	616654	5.23364	42014.8	42279.9	1.58083e+06	8.67285	0.00113023	1.33888e+06	0.325289
5	EtOH_R3	EtOH	P2	0	R3	Xylitol	0.002	Carbon	source,	starvation	Carbon	source	3	30	36	Epsilon2_1	5.03074	-0.0203257	4.88021	807423	-0.112407	471955	4.13735	48645.3	48646.7	856068	6.33816	0.00049967	810812	-0.011183
5	EtOH_R3	EtOH	P2	0	R3	Xylitol	0.002	Carbon	source,	starvation	Carbon	source	3	30	37	Epsilon2_1	4.62314	-0.164059	4.41744	864690	-0.0916622	478790	4.94258	29063.8	29154.4	893754	8.33843	0.00194151	805661	-0.108109
5	EtOH_R3	EtOH	P2	0	R3	Xylitol	0.002	Carbon	source,	starvation	Carbon	source	3	30	38	Epsilon2_1	4.80467	-0.143329	4.48137	858739	-0.153393	458735	4.35908	43988.9	43968.5	902728	7.00634	0.000961561	843817	-0.0896916
5	EtOH_R3	EtOH	P2	0	R3	Xylitol	0.002	Carbon	source,	starvation	Carbon	source	3	30	39	Epsilon2_1	4.26332	-0.347752	3.88932	858236	-0.215977	439261	5.2198	23664.8	23719.1	881901	7.00634	0.00270472	785586	-0.253124
5	EtOH_R3	EtOH	P2	0	R3	Xylitol	0.002	Carbon	source,	starvation	Carbon	source	3	30	44	Epsilon2_1	5.57323	0.0111113	4.98772	1.27777e+06	0.108308	549974	4.68092	51835.4	51915.8	1.32961e+06	12.6729	0.000434239	1.12286e+06	0.05252
5	EtOH_R3	EtOH	P2	0	R3	Xylitol	0.002	Carbon	source,	starvation	Carbon	source	3	30	45	Epsilon2_1	4.43192	-0.330127	3.93712	1.30353e+06	0.0486587	527698	5.04628	40680.4	40691.5	1.34421e+06	10.0054	0.00268617	1.1782e+06	0.10448
5	EtOH_R3	EtOH	P2	0	R3	Xylitol	0.002	Carbon	source,	starvation	Carbon	source	3	30	46	Epsilon2_1	6.27597	0.162119	5.53809	1.25991e+06	-0.0933146	478242	4.94914	42149.2	42164.6	1.30206e+06	12.6729	0.000840122	1.00519e+06	-0.0838163
5	EtOH_R3	EtOH	P2	0	R3	Xylitol	0.002	Carbon	source,	starvation	Carbon	source	3	30	47	Epsilon2_1	7.00954	0.404088	6.54937	1.59857e+06	0.11089	550959	5.12393	47196.6	47271.5	1.64577e+06	14.3394	0.000984428	1.10311e+06	0.0607064
5	EtOH_R3	EtOH	P2	0	R3	Xylitol	0.002	Carbon	source,	starvation	Carbon	source	3	31	36	Epsilon2_1	5.10144	-0.190413	4.33748	1.07543e+06	0.206731	588803	4.84018	38902.3	38902.7	1.11433e+06	7.33918	0.000553385	951347	0.150289
5	EtOH_R3	EtOH	P2	0	R3	Xylitol	0.002	Carbon	source,	starvation	Carbon	source	3	31	38	Epsilon2_1	5.67325	-0.108217	4.59178	811925	-0.281014	419898	4.26026	44702	44658.6	856627	6.67215	0.000672673	772669	-0.24773
5	EtOH_R3	EtOH	P2	0	R3	Xylitol	0.002	Carbon	source,	starvation	Carbon	source	3	31	44	Epsilon2_1	7.97437	0.252289	5.89527	1.22626e+06	0.0786916	538799	4.14126	73667.8	73752.2	1.29993e+06	15.6727	0.000383821	1.04007e+06	0.0321426
5	EtOH_R3	EtOH	P2	0	R3	Xylitol	0.002	Carbon	source,	starvation	Carbon	source	3	31	46	Epsilon2_1	7.10593	0.20539	5.70671	1.67384e+06	0.179353	577735	4.98447	54598.4	54656	1.72844e+06	15.6727	0.000667457	1.10838e+06	-0.00194625
5	NaCl_R1	NaCl	P1	0	R1	Xylitol	0.002	Carbon	source,	starvation	Carbon	source	3	29	32	Epsilon2_1	4.72965	0.0198765	5.01812	900443	0.277666	618477	4.16572	53131	52863.2	953574	7.00634	0.000890864	874718	0.276849
5	NaCl_R1	NaCl	P1	0	R1	Xylitol	0.002	Carbon	source,	starvation	Carbon	source	3	29	34	Epsilon2_1	4.66329	0.0172906	5.00913	796598	0.0893716	542802	3.84355	59644.8	59680.1	856243	9.0059	0.00138743	839287	0.224715
5	NaCl_R1	NaCl	P1	0	R1	Xylitol	0.002	Carbon	source,	starvation	Carbon	source	3	29	40	Epsilon2_1	4.4287	-0.115763	4.56782	1.00437e+06	-0.00409281	508752	5.01486	32056.6	32059.3	1.03643e+06	7.00634	0.00342102	939304	-0.0271811
5	NaCl_R1	NaCl	P1	0	R1	Xylitol	0.002	Carbon	source,	starvation	Carbon	source	3	29	42	Epsilon2_1	4.52695	-0.0784178	4.68761	976959	-0.14507	461389	4.39215	48854.1	48508.4	1.02581e+06	5.67258	0.000890487	963070	-0.0947694
5	NaCl_R1	NaCl	P1	0	R1	Xylitol	0.002	Carbon	source,	starvation	Carbon	source	3	30	32	Epsilon2_1	5.13817	0.0148986	5.00083	770818	-0.0838053	481404	3.86912	56626.4	56689.5	827445	12.6729	0.00113191	812328	0.0493964
5	LiAc0.02_R3	LiAc0.02	P2	0	R3	Xylitol	0.002	Carbon	source,	starvation	Carbon	source	3	28	46	Epsilon2_1	5.56755	0.165941	5.55278	1.24468e+06	0.0848923	541119	5.18058	35293.3	35561.1	1.27998e+06	10.3398	0.00224226	1.07533e+06	0.082935
5	LiAc0.02_R3	LiAc0.02	P2	0	R3	Xylitol	0.002	Carbon	source,	starvation	Carbon	source	3	28	47	Epsilon2_1	6.18628	0.297461	6.08278	1.16988e+06	0.0177777	516523	4.87682	41220.4	41450.9	1.2111e+06	13.3391	0.00230724	972518	0.0853491
5	LiAc0.02_R3	LiAc0.02	P2	0	R3	Xylitol	0.002	Carbon	source,	starvation	Carbon	source	3	29	36	Epsilon2_1	4.66348	0.0189852	5.01502	803904	-0.0356449	497746	4.54825	35893.3	35855	839797	8.67285	0.00139215	770528	-0.0319884
5	LiAc0.02_R3	LiAc0.02	P2	0	R3	Xylitol	0.002	Carbon	source,	starvation	Carbon	source	3	29	38	Epsilon2_1	4.50344	-0.0711955	4.71113	829478	-0.134646	464735	4.37647	41955	41859.4	871433	4.67253	0.0023713	824862	-0.0746615
5	LiAc0.02_R3	LiAc0.02	P2	0	R3	Xylitol	0.002	Carbon	source,	starvation	Carbon	source	3	29	44	Epsilon2_1	5.11809	0.0975419	5.29566	1.29956e+06	0.150029	566111	4.87182	45954.3	46000.4	1.34552e+06	8.00571	0.000542749	1.20852e+06	0.134564
5	LiAc0.02_R3	LiAc0.02	P2	0	R3	Xylitol	0.002	Carbon	source,	starvation	Carbon	source	3	29	46	Epsilon2_1	5.05536	0.0259958	5.03945	1.53882e+06	0.273406	616654	5.23364	42014.8	42279.9	1.58083e+06	8.67285	0.00113023	1.33888e+06	0.325289
5	LiAc0.02_R3	LiAc0.02	P2	0	R3	Xylitol	0.002	Carbon	source,	starvation	Carbon	source	3	30	36	Epsilon2_1	5.03074	-0.0203257	4.88021	807423	-0.112407	471955	4.13735	48645.3	48646.7	856068	6.33816	0.00049967	810812	-0.011183
5	NaCl_R4	NaCl	P1	0	R4	Xylitol	0.002	Carbon	source,	starvation	Carbon	source	3	28	42	Epsilon2_1	4.43335	-0.0274035	4.85633	811039	-0.287824	417921	4.38513	40764.6	40755.1	851804	6.33816	0.00167676	799254	-0.2355
5	NaCl_R4	NaCl	P1	0	R4	Xylitol	0.002	Carbon	source,	starvation	Carbon	source	3	28	43	Epsilon2_1	4.0392	-0.19941	4.31051	1.03337e+06	-0.0030744	509111	5.35071	25960.3	25895.4	1.05933e+06	6.33816	0.00290046	945426	-0.0534785
5	NaCl_R4	NaCl	P1	0	R4	Xylitol	0.002	Carbon	source,	starvation	Carbon	source	3	29	32	Epsilon2_1	4.72965	0.0198765	5.01812	900443	0.277666	618477	4.16572	53131	52863.2	953574	7.00634	0.000890864	874718	0.276849
5	NaCl_R4	NaCl	P1	0	R4	Xylitol	0.002	Carbon	source,	starvation	Carbon	source	3	29	34	Epsilon2_1	4.66329	0.0172906	5.00913	796598	0.0893716	542802	3.84355	59644.8	59680.1	856243	9.0059	0.00138743	839287	0.224715
5	NaCl_R4	NaCl	P1	0	R4	Xylitol	0.002	Carbon	source,	starvation	Carbon	source	3	29	40	Epsilon2_1	4.4287	-0.115763	4.56782	1.00437e+06	-0.00409281	508752	5.01486	32056.6	32059.3	1.03643e+06	7.00634	0.00342102	939304	-0.0271811
5	NaCl_R4	NaCl	P1	0	R4	Xylitol	0.002	Carbon	source,	starvation	Carbon	source	3	29	42	Epsilon2_1	4.52695	-0.0784178	4.68761	976959	-0.14507	461389	4.39215	48854.1	48508.4	1.02581e+06	5.67258	0.000890487	963070	-0.0947694
5	NaCl_R4	NaCl	P1	0	R4	Xylitol	0.002	Carbon	source,	starvation	Carbon	source	3	30	32	Epsilon2_1	5.13817	0.0148986	5.00083	770818	-0.0838053	481404	3.86912	56626.4	56689.5	827445	12.6729	0.00113191	812328	0.0493964
5	NaCl_R4	NaCl	P1	0	R4	Xylitol	0.002	Carbon	source,	starvation	Carbon	source	3	30	33	Epsilon2_1	4.73864	-0.0853952	4.66499	1.0139e+06	0.311696	633239	4.41928	49710.6	49761.4	1.06361e+06	7.67299	0.000304584	946458	0.27922
5	NaCl_R4	NaCl	P1	0	R4	Xylitol	0.002	Carbon	source,	starvation	Carbon	source	3	30	34	Epsilon2_1	5.0954	0.00940261	4.98182	860648	0.0646769	533590	3.95062	59512.4	59716.1	920160	11.0053	0.000384986	903518	0.21956
5	NaCl_R4	NaCl	P1	0	R4	Xylitol	0.002	Carbon	source,	starvation	Carbon	source	3	30	35	Epsilon2_1	4.77644	-0.0876521	4.6577	1.01742e+06	0.270137	615258	4.28737	54916.5	54932.7	1.07233e+06	8.33843	0.000489162	984467	0.320964
5	NaCl_R4	NaCl	P1	0	R4	Xylitol	0.002	Carbon	source,	starvation	Carbon	source	3	30	40	Epsilon2_1	4.66341	-0.221358	4.24543	924868	-0.173276	452456	4.42305	45221.1	45283.5	970089	7.67299	0.000141134	910017	-0.104074
5	NaCl_R4	NaCl	P1	0	R4	Xylitol	0.002	Carbon	source,	starvation	Carbon	source	3	30	41	Epsilon2_1	4.68934	-0.215485	4.26275	972583	-0.166155	454695	5.12436	28706	28821	1.00129e+06	5.0066	0.00184125	883210	-0.216599
5	NaCl_R4	NaCl	P1	0	R4	Xylitol	0.002	Carbon	source,	starvation	Carbon	source	3	30	42	Epsilon2_1	4.61644	-0.247793	4.16835	916819	-0.274737	421729	4.44112	44242.5	44349.9	961062	5.67258	0.00101116	905295	-0.199811
5	NaCl_R4	NaCl	P1	0	R4	Xylitol	0.002	Carbon	source,	starvation	Carbon	source	3	30	43	Epsilon2_1	4.68563	-0.225852	4.23223	969385	-0.222399	437310	5.1287	28523.2	28552.8	997908	5.67258	0.00212951	860046	-0.292429
5	NaCl_R4	NaCl	P1	0	R4	Xylitol	0.002	Carbon	source,	starvation	Carbon	source	3	31	32	Epsilon2_1	5.8169	0.0154987	5.00291	907622	0.0272954	519942	4.20382	52078.6	52018.9	959701	8.67285	0.000587398	868202	0.03264
5	NaCl_R4	NaCl	P1	0	R4	Xylitol	0.002	Carbon	source,	starvation	Carbon	source	3	31	34	Epsilon2_1	6.4134	0.157625	5.52087	800290	-0.176657	451397	4.07413	50511.7	50632.7	850802	9.33837	0.00161211	801738	-0.0691695
5	NaCl_R4	NaCl	P1	0	R4	Xylitol	0.002	Carbon	source,	starvation	Carbon	source	3	31	40	Epsilon2_1	5.43457	-0.213622	4.26826	1.07244e+06	0.00985744	513695	4.89165	37387	37385.3	1.10982e+06	6.33816	0.000440002	935085	-0.0794706
5	NaCl_R4	NaCl	P1	0	R4	Xylitol	0.002	Carbon	source,	starvation	Carbon	source	3	31	42	Epsilon2_1	5.19716	-0.301169	4.01695	750908	-0.551045	348222	4.27973	40758.2	40642	791666	6.00563	0.00152453	755366	-0.415154
5	LiAc0.01_R3	LiAc0.01	P2	0	R3	Xylitol	0.002	Carbon	source,	starvation	Carbon	source	3	29	38	Epsilon2_1	4.50344	-0.0711955	4.71113	829478	-0.134646	464735	4.37647	41955	41859.4	871433	4.67253	0.0023713	824862	-0.0746615
5	LiAc0.01_R3	LiAc0.01	P2	0	R3	Xylitol	0.002	Carbon	source,	starvation	Carbon	source	3	29	44	Epsilon2_1	5.11809	0.0975419	5.29566	1.29956e+06	0.150029	566111	4.87182	45954.3	46000.4	1.34552e+06	8.00571	0.000542749	1.20852e+06	0.134564
5	LiAc0.01_R3	LiAc0.01	P2	0	R3	Xylitol	0.002	Carbon	source,	starvation	Carbon	source	3	29	46	Epsilon2_1	5.05536	0.0259958	5.03945	1.53882e+06	0.273406	616654	5.23364	42014.8	42279.9	1.58083e+06	8.67285	0.00113023	1.33888e+06	0.325289
5	LiAc0.01_R3	LiAc0.01	P2	0	R3	Xylitol	0.002	Carbon	source,	starvation	Carbon	source	3	30	36	Epsilon2_1	5.03074	-0.0203257	4.88021	807423	-0.112407	471955	4.13735	48645.3	48646.7	856068	6.33816	0.00049967	810812	-0.011183
5	LiAc0.01_R3	LiAc0.01	P2	0	R3	Xylitol	0.002	Carbon	source,	starvation	Carbon	source	3	30	37	Epsilon2_1	4.62314	-0.164059	4.41744	864690	-0.0916622	478790	4.94258	29063.8	29154.4	893754	8.33843	0.00194151	805661	-0.108109
5	EtOH_R4	EtOH	P2	0	R4	Xylitol	0.002	Carbon	source,	starvation	Carbon	source	3	14	4	Epsilon2_1	3.82691	-0.2009	4.30606	475347	0.0918934	543752	4.10972	29226.3	29031	504574	6.00563	0.00145702	486190	0.149344
5	EtOH_R4	EtOH	P2	0	R4	Xylitol	0.002	Carbon	source,	starvation	Carbon	source	3	14	6	Epsilon2_1	3.88319	-0.232739	4.21207	321114	0.0652968	533819	3.67102	27357.8	27335.7	348471	6.33816	0.00137509	357687	0.132859
5	EtOH_R4	EtOH	P2	0	R4	Xylitol	0.002	Carbon	source,	starvation	Carbon	source	3	15	6	Epsilon2_1	3.95953	-0.264302	4.12092	303808	0.0317959	521566	3.58923	27530	27371.8	331338	6.00563	0.00151297	341339	0.0960609
5	EtOH_R4	EtOH	P2	0	R4	Xylitol	0.002	Carbon	source,	starvation	Carbon	source	3	16	21	Epsilon2_1	4.13388	-0.218045	4.25519	182644	0.102572	547792	2.8708	28923.7	28783.3	211568	5.33935	0.00173803	262738	0.255391
5	EtOH_R4	EtOH	P2	0	R4	Xylitol	0.002	Carbon	source,	starvation	Carbon	source	3	16	23	Epsilon2_1	4.24278	-0.261947	4.12766	206670	0.203119	587331	2.84075	33529.1	33394.2	240199	5.67258	0.000805596	296936	0.340893
5	EtOH_R4	EtOH	P2	0	R4	Xylitol	0.002	Carbon	source,	starvation	Carbon	source	3	16	28	Epsilon2_1	5.62916	0.140407	5.45537	140397	-0.520461	355683	2.38255	33312.3	33337.8	173709	13.3391	0.000711066	200298	-0.36607
5	H1F2_R2	H1F2	F2	500	R2	Xylitol	0.002	Carbon	source,	starvation	Carbon	source	3	3	36	Epsilon2_1	4.66134	0.0269339	5.04272	712253	-0.11313	471718	4.15727	42288.2	42379.4	754542	8.33843	0.00195978	727487	-0.000221389
5	NaCl_R2	NaCl	P1	500	R2	Xylitol	0.002	Carbon	source,	starvation	Carbon	source	3	3	38	Epsilon2_1	5.39407	0.173475	5.58185	666986	-0.302966	413558	4.20676	38188.6	38360.1	705174	15.6727	0.000676882	574119	-0.422026
5	H1F2_R3	H1F2	F2	500	R3	Xylitol	0.002	Carbon	source,	starvation	Carbon	source	3	3	40	Epsilon2_1	4.24135	-0.193598	4.32791	1.17672e+06	0.366387	657705	4.85158	42219.3	42246.7	1.21894e+06	8.00571	0.00116732	1.05719e+06	0.319329
5	NaCl_R3	NaCl	P1	500	R3	Xylitol	0.002	Carbon	source,	starvation	Carbon	source	3	3	42	Epsilon2_1	4.02015	-0.22515	4.23429	1.26431e+06	0.250252	606836	4.80361	46952.5	46863.8	1.31127e+06	5.67258	0.00212533	1.19011e+06	0.260815
5	H1F2_R4	H1F2	F2	500	R4	Xylitol	0.002	Carbon	source,	starvation	Carbon	source	3	3	44	Epsilon2_1	4.1486	-0.1708	4.39685	1.55715e+06	0.33203	642228	5.04452	48656.6	48724.2	1.60581e+06	5.67258	0.00195157	1.45143e+06	0.343389
5	NaCl_R4	NaCl	P1	500	R4	Xylitol	0.002	Carbon	source,	starvation	Carbon	source	3	3	46	Epsilon2_1	3.79992	-0.316561	3.97432	1.49519e+06	0.027406	519982	5.22047	41208.3	41283.4	1.53639e+06	5.0066	0.00261288	1.38982e+06	0.115439
5	NaCl_R1	NaCl	P1	700	R1	Xylitol	0.002	Carbon	source,	starvation	Carbon	source	3	4	0	Epsilon2_1	4.64755	0.110281	5.34263	1.51418e+06	-0.0698822	486073	5.19622	42459.1	42018.1	1.55664e+06	6.67215	0.000652129	1.39696e+06	-0.0487779
5	H1F2_R1	H1F2	F2	700	R1	Xylitol	0.002	Carbon	source,	starvation	Carbon	source	3	4	1	Epsilon2_1	4.50392	0.0734302	5.20789	1.35781e+06	-0.0718777	485401	5.17256	38721.8	38515.5	1.39653e+06	6.00563	0.00247049	1.26009e+06	-0.0408
5	NaCl_R1	NaCl	P1	700	R1	Xylitol	0.002	Carbon	source,	starvation	Carbon	source	3	4	2	Epsilon2_1	3.99891	-0.0409768	4.81085	1.05406e+06	-0.283961	419042	5.26061	28232.2	28201.8	1.08229e+06	4.67253	0.00503155	997082	-0.230646
5	H1F2_R1	H1F2	F2	700	R1	Xylitol	0.002	Carbon	source,	starvation	Carbon	source	3	4	3	Epsilon2_1	4.2378	0.0513862	5.12892	1.06466e+06	-0.122138	468782	4.98195	34790.4	34721.8	1.09945e+06	8.33843	0.00217538	1.00651e+06	-0.0655902
5	NaCl_R2	NaCl	P1	700	R2	Xylitol	0.002	Carbon	source,	starvation	Carbon	source	3	4	4	Epsilon2_1	4.00103	-0.0815295	4.67751	757798	-0.516306	356709	4.88255	26591.1	26526.9	784389	5.33935	0.00370623	756089	-0.367391
5	H1F2_R2	H1F2	F2	700	R2	Xylitol	0.002	Carbon	source,	starvation	Carbon	source	3	4	5	Epsilon2_1	4.44555	0.0502809	5.12499	992938	-0.0321726	498945	4.64965	41199.8	41015.8	1.03414e+06	6.33816	0.00228195	943558	0.0479829
5	NaCl_R2	NaCl	P1	700	R2	Xylitol	0.002	Carbon	source,	starvation	Carbon	source	3	4	6	Epsilon2_1	4.35854	-0.0348586	4.8313	666942	-0.536999	351629	4.68457	26984.7	26637.7	693926	5.0066	0.00279156	672977	-0.384884
5	H1F2_R2	H1F2	F2	700	R2	Xylitol	0.002	Carbon	source,	starvation	Carbon	source	3	4	7	Epsilon2_1	4.49241	0.0218693	5.02505	806111	-0.231667	434509	4.70569	32122.7	32034.1	838234	6.33816	0.000685306	747259	-0.222281
5	EtOH_R2	EtOH	P2	700	R2	Xylitol	0.002	Carbon	source,	starvation	Carbon	source	3	22	38	Epsilon2_1	4.49355	-0.0492913	4.78321	526599	0.0268548	519783	3.79475	40890.6	40842.8	567490	6.33816	0.00154391	585033	0.057273
5	H3F1_R4	H3F1	F1	700	R4	Xylitol	0.002	Carbon	source,	starvation	Carbon	source	3	22	39	Epsilon2_1	4.03282	-0.239271	4.19304	493545	-0.13056	466053	4.21206	28148.8	28091.1	521694	6.33816	0.000545372	515533	-0.144334
5	EtOH_R3	EtOH	P2	700	R3	Xylitol	0.002	Carbon	source,	starvation	Carbon	source	3	22	40	Epsilon2_1	4.23209	-0.157243	4.43836	622166	0.054914	529991	4.15307	37053.7	37060.3	659220	4.67253	0.0029054	649088	0.0884393
5	H3F1_R2	H3F1	F1	1000	R2	Xylitol	0.002	Carbon	source,	starvation	Carbon	source	3	22	41	Epsilon2_1	4.07332	-0.169263	4.40153	692671	0.0543899	529799	4.11869	42308.5	42365	734979	6.67215	0.00249142	717412	0.117896
5	EtOH_R3	EtOH	P2	700	R3	Xylitol	0.002	Carbon	source,	starvation	Carbon	source	3	22	42	Epsilon2_1	4.21335	-0.133773	4.51115	748788	0.0587949	531419	4.45256	35835	35852.3	784623	6.00563	0.00189105	748426	0.111834
5	H3F1_R2	H3F1	F1	1000	R2	Xylitol	0.002	Carbon	source,	starvation	Carbon	source	3	22	43	Epsilon2_1	4.13208	-0.164026	4.41754	834240	0.0825937	540258	4.40433	41349	41349.6	875589	6.33816	0.00237824	839324	0.165219
5	EtOH_R4	EtOH	P2	700	R4	Xylitol	0.002	Carbon	source,	starvation	Carbon	source	3	22	44	Epsilon2_1	4.45227	-0.0279688	4.85443	839619	-0.0181118	503832	4.63551	35195.5	35292.5	874814	9.0059	0.00317102	791148	-0.0235704
5	H3F1_R3	H3F1	F1	1000	R3	Xylitol	0.002	Carbon	source,	starvation	Carbon	source	3	22	45	Epsilon2_1	4.69221	0.0616916	5.16569	1.0425e+06	0.145549	564355	4.78932	39114.9	39222.1	1.08161e+06	9.33837	0.00302065	939138	0.0911398
5	LiAc0.01_R2	LiAc0.01	P2	0	R2	Xylitol	0.002	Carbon	source,	starvation	Carbon	source	3	28	47	Epsilon2_1	6.18628	0.297461	6.08278	1.16988e+06	0.0177777	516523	4.87682	41220.4	41450.9	1.2111e+06	13.3391	0.00230724	972518	0.0853491
5	LiAc0.01_R2	LiAc0.01	P2	0	R2	Xylitol	0.002	Carbon	source,	starvation	Carbon	source	3	29	36	Epsilon2_1	4.66348	0.0189852	5.01502	803904	-0.0356449	497746	4.54825	35893.3	35855	839797	8.67285	0.00139215	770528	-0.0319884
5	LiAc0.01_R2	LiAc0.01	P2	0	R2	Xylitol	0.002	Carbon	source,	starvation	Carbon	source	3	29	38	Epsilon2_1	4.50344	-0.0711955	4.71113	829478	-0.134646	464735	4.37647	41955	41859.4	871433	4.67253	0.0023713	824862	-0.0746615
5	LiAc0.01_R2	LiAc0.01	P2	0	R2	Xylitol	0.002	Carbon	source,	starvation	Carbon	source	3	29	44	Epsilon2_1	5.11809	0.0975419	5.29566	1.29956e+06	0.150029	566111	4.87182	45954.3	46000.4	1.34552e+06	8.00571	0.000542749	1.20852e+06	0.134564
5	LiAc0.01_R2	LiAc0.01	P2	0	R2	Xylitol	0.002	Carbon	source,	starvation	Carbon	source	3	29	46	Epsilon2_1	5.05536	0.0259958	5.03945	1.53882e+06	0.273406	616654	5.23364	42014.8	42279.9	1.58083e+06	8.67285	0.00113023	1.33888e+06	0.325289
5	LiAc0.01_R2	LiAc0.01	P2	0	R2	Xylitol	0.002	Carbon	source,	starvation	Carbon	source	3	30	36	Epsilon2_1	5.03074	-0.0203257	4.88021	807423	-0.112407	471955	4.13735	48645.3	48646.7	856068	6.33816	0.00049967	810812	-0.011183
5	EtOH_R3	EtOH	P2	0	R3	Xylitol	0.002	Carbon	source,	starvation	Carbon	source	3	13	6	Epsilon2_1	3.85978	-0.223116	4.24026	312130	-0.0411656	495845	3.71623	25704.4	25609.1	337834	6.33816	0.00147662	344754	0.0329876
5	EtOH_R3	EtOH	P2	0	R3	Xylitol	0.002	Carbon	source,	starvation	Carbon	source	3	14	4	Epsilon2_1	3.82691	-0.2009	4.30606	475347	0.0918934	543752	4.10972	29226.3	29031	504574	6.00563	0.00145702	486190	0.149344
5	EtOH_R3	EtOH	P2	0	R3	Xylitol	0.002	Carbon	source,	starvation	Carbon	source	3	14	6	Epsilon2_1	3.88319	-0.232739	4.21207	321114	0.0652968	533819	3.67102	27357.8	27335.7	348471	6.33816	0.00137509	357687	0.132859
5	EtOH_R3	EtOH	P2	0	R3	Xylitol	0.002	Carbon	source,	starvation	Carbon	source	3	15	6	Epsilon2_1	3.95953	-0.264302	4.12092	303808	0.0317959	521566	3.58923	27530	27371.8	331338	6.00563	0.00151297	341339	0.0960609
5	EtOH_R3	EtOH	P2	0	R3	Xylitol	0.002	Carbon	source,	starvation	Carbon	source	3	16	21	Epsilon2_1	4.13388	-0.218045	4.25519	182644	0.102572	547792	2.8708	28923.7	28783.3	211568	5.33935	0.00173803	262738	0.255391
5	EtOH_R3	EtOH	P2	0	R3	Xylitol	0.002	Carbon	source,	starvation	Carbon	source	3	16	23	Epsilon2_1	4.24278	-0.261947	4.12766	206670	0.203119	587331	2.84075	33529.1	33394.2	240199	5.67258	0.000805596	296936	0.340893
5	EtOH_R3	EtOH	P2	0	R3	Xylitol	0.002	Carbon	source,	starvation	Carbon	source	3	16	28	Epsilon2_1	5.62916	0.140407	5.45537	140397	-0.520461	355683	2.38255	33312.3	33337.8	173709	13.3391	0.000711066	200298	-0.36607
5	EtOH_R3	EtOH	P2	0	R3	Xylitol	0.002	Carbon	source,	starvation	Carbon	source	3	16	30	Epsilon2_1	5.22879	0.0754948	5.21535	182050	-0.248825	429372	2.59227	36189.4	36221.1	218239	12.6729	0.00125687	249173	-0.138839
5	EtOH_R3	EtOH	P2	0	R3	Xylitol	0.002	Carbon	source,	starvation	Carbon	source	3	17	20	Epsilon2_1	4.22297	-0.187327	4.34676	184493	0.133588	559696	2.8718	29193.1	29050.5	213686	5.67258	0.00147362	264197	0.287201
5	EtOH_R3	EtOH	P2	0	R3	Xylitol	0.002	Carbon	source,	starvation	Carbon	source	3	17	30	Epsilon2_1	5.28306	0.126312	5.40233	197179	-0.10552	474213	2.66889	36791.4	36802.9	233970	14.005	0.000269564	257324	-0.0612978
5	EtOH_R3	EtOH	P2	0	R3	Xylitol	0.002	Carbon	source,	starvation	Carbon	source	3	18	21	Epsilon2_1	4.55632	-0.121265	4.55043	189242	0.0822101	540114	2.82643	31058.1	31025.7	220300	4.67253	0.000942406	271402	0.247328
5	EtOH_R3	EtOH	P2	0	R3	Xylitol	0.002	Carbon	source,	starvation	Carbon	source	3	18	23	Epsilon2_1	4.29559	-0.284006	4.06502	201074	0.116579	553136	2.99136	28922.1	28869.7	229996	6.00563	0.00114256	282623	0.229698
5	EtOH_R3	EtOH	P2	0	R3	Xylitol	0.002	Carbon	source,	starvation	Carbon	source	3	18	28	Epsilon2_1	5.4793	0.0849673	5.24971	164747	-0.341323	402707	2.46002	36592.1	36693.9	201339	12.0064	0.000576637	231384	-0.214922
5	EtOH_R3	EtOH	P2	0	R3	Xylitol	0.002	Carbon	source,	starvation	Carbon	source	3	18	30	Epsilon2_1	5.4611	0.104094	5.31977	177523	-0.345308	401596	2.4486	39813.7	39946.5	217337	13.3391	0.000576737	249896	-0.20507
5	EtOH_R3	EtOH	P2	0	R3	Xylitol	0.002	Carbon	source,	starvation	Carbon	source	3	19	20	Epsilon2_1	3.80827	-0.430392	3.67279	196386	0.0917617	543702	3.1071	25784.3	25705.9	222170	5.33935	0.00117221	272876	0.211653
5	EtOH_R3	EtOH	P2	0	R3	Xylitol	0.002	Carbon	source,	starvation	Carbon	source	3	19	30	Epsilon2_1	5.5792	0.0654336	5.17911	172072	-0.45642	371828	2.4433	38764.8	38806.8	210836	13.0063	0.000534631	243151	-0.314233
5	EtOH_R3	EtOH	P2	0	R3	Xylitol	0.002	Carbon	source,	starvation	Carbon	source	3	24	5	Epsilon2_1	4.34409	-0.166333	4.41048	529394	0.240868	602901	3.57035	48661.8	48556.1	578056	5.67258	0.00170166	582759	0.414046
5	EtOH_R3	EtOH	P2	0	R3	Xylitol	0.002	Carbon	source,	starvation	Carbon	source	3	24	7	Epsilon2_1	4.54459	-0.142267	4.48467	451841	0.421523	683328	3.37929	48039.7	47678	499881	6.00563	0.000843001	519830	0.595276
5	EtOH_R3	EtOH	P2	0	R3	Xylitol	0.002	Carbon	source,	starvation	Carbon	source	3	24	12	Epsilon2_1	4.69473	-0.0807705	4.67997	264675	-0.197072	445055	3.11704	34480.7	34493.7	299156	9.33837	0.000135938	311290	-0.0907745
5	EtOH_R3	EtOH	P2	0	R3	Xylitol	0.002	Carbon	source,	starvation	Carbon	source	3	24	14	Epsilon2_1	4.70656	-0.0761547	4.69497	243984	-0.25631	427151	3.00615	34685.4	34727.8	278670	8.67285	0.00094735	291926	-0.148502
5	EtOH_R3	EtOH	P2	0	R3	Xylitol	0.002	Carbon	source,	starvation	Carbon	source	3	25	4	Epsilon2_1	4.35669	-0.161664	4.42478	627189	0.300327	628269	3.89644	45148.4	44812.8	672337	5.67258	0.00136436	645303	0.432373
5	EtOH_R3	EtOH	P2	0	R3	Xylitol	0.002	Carbon	source,	starvation	Carbon	source	3	25	14	Epsilon2_1	4.71284	-0.034373	4.83292	285753	-0.255736	427320	3.1785	35481.2	35527.7	321234	8.33843	0.000811047	327790	-0.145418
5	EtOH_R3	EtOH	P2	0	R3	Xylitol	0.002	Carbon	source,	starvation	Carbon	source	3	26	5	Epsilon2_1	4.43333	-0.149796	4.46133	622944	0.29259	624908	3.78865	48593.1	48509.8	671537	4.67253	0.00160826	651375	0.447577
5	EtOH_R3	EtOH	P2	0	R3	Xylitol	0.002	Carbon	source,	starvation	Carbon	source	3	26	7	Epsilon2_1	4.61353	-0.0925696	4.64185	539608	0.290638	624064	3.63861	47108.1	46788.1	586716	5.0066	0.00151612	578173	0.451642
5	EtOH_R3	EtOH	P2	0	R3	Xylitol	0.002	Carbon	source,	starvation	Carbon	source	3	26	12	Epsilon2_1	4.83101	0.0168138	5.00747	362534	-0.242699	431199	3.34351	39618	39597.8	402152	9.33837	0.000495299	395255	-0.118518
5	EtOH_R3	EtOH	P2	0	R3	Xylitol	0.002	Carbon	source,	starvation	Carbon	source	3	26	14	Epsilon2_1	4.78833	-0.0481357	4.78704	337194	-0.309432	411708	3.32206	37462.1	37460.8	374656	9.33837	0.000908983	372124	-0.192665
5	EtOH_R3	EtOH	P2	0	R3	Xylitol	0.002	Carbon	source,	starvation	Carbon	source	3	27	4	Epsilon2_1	4.36703	-0.253641	4.15149	794916	0.483013	713082	4.00725	52711.1	52575.5	847627	5.33935	0.0016993	799231	0.590611
5	EtOH_R3	EtOH	P2	0	R3	Xylitol	0.002	Carbon	source,	starvation	Carbon	source	3	27	14	Epsilon2_1	5.00112	-0.0170612	4.89127	403674	-0.29955	414538	3.48356	39632.3	39650.8	443306	10.0054	0.000544376	427567	-0.192379
5	EtOH_R3	EtOH	P2	0	R3	Xylitol	0.002	Carbon	source,	starvation	Carbon	source	3	28	36	Epsilon2_1	4.6439	0.0648893	5.17715	711086	-0.0871204	480299	4.08829	44415.9	44322.1	755502	6.00563	0.00151964	725808	-0.0185075
5	EtOH_R3	EtOH	P2	0	R3	Xylitol	0.002	Carbon	source,	starvation	Carbon	source	3	28	37	Epsilon2_1	4.63921	0.0651292	5.17801	801209	-0.0108233	506384	4.49975	37052.8	37038.8	838262	8.67285	0.000476535	768670	-0.0327075
5	EtOH_R3	EtOH	P2	0	R3	Xylitol	0.002	Carbon	source,	starvation	Carbon	source	3	28	38	Epsilon2_1	4.38939	-0.0388961	4.8178	757363	-0.136327	464194	4.22975	42639.4	42541.2	800003	6.00563	0.00071819	762223	-0.0755025
5	EtOH_R3	EtOH	P2	0	R3	Xylitol	0.002	Carbon	source,	starvation	Carbon	source	3	28	39	Epsilon2_1	4.48348	-0.0371432	4.82365	853565	0.00727401	512776	4.69001	34400.3	34339.6	887966	8.00571	0.00197262	811745	-0.00122826
5	EtOH_R3	EtOH	P2	0	R3	Xylitol	0.002	Carbon	source,	starvation	Carbon	source	3	28	44	Epsilon2_1	4.32948	-0.120469	4.55295	1.15499e+06	0.0688561	535138	4.99573	37371.6	37213	1.19236e+06	8.33843	0.00313572	1.0806e+06	0.0526888
5	LiAc0.01_R1	LiAc0.01	P2	0	R1	Xylitol	0.002	Carbon	source,	starvation	Carbon	source	3	29	38	Epsilon2_1	4.50344	-0.0711955	4.71113	829478	-0.134646	464735	4.37647	41955	41859.4	871433	4.67253	0.0023713	824862	-0.0746615
5	LiAc0.01_R1	LiAc0.01	P2	0	R1	Xylitol	0.002	Carbon	source,	starvation	Carbon	source	3	29	44	Epsilon2_1	5.11809	0.0975419	5.29566	1.29956e+06	0.150029	566111	4.87182	45954.3	46000.4	1.34552e+06	8.00571	0.000542749	1.20852e+06	0.134564
5	LiAc0.01_R1	LiAc0.01	P2	0	R1	Xylitol	0.002	Carbon	source,	starvation	Carbon	source	3	29	46	Epsilon2_1	5.05536	0.0259958	5.03945	1.53882e+06	0.273406	616654	5.23364	42014.8	42279.9	1.58083e+06	8.67285	0.00113023	1.33888e+06	0.325289
5	LiAc0.01_R1	LiAc0.01	P2	0	R1	Xylitol	0.002	Carbon	source,	starvation	Carbon	source	3	30	36	Epsilon2_1	5.03074	-0.0203257	4.88021	807423	-0.112407	471955	4.13735	48645.3	48646.7	856068	6.33816	0.00049967	810812	-0.011183
5	LiAc0.01_R1	LiAc0.01	P2	0	R1	Xylitol	0.002	Carbon	source,	starvation	Carbon	source	3	30	37	Epsilon2_1	4.62314	-0.164059	4.41744	864690	-0.0916622	478790	4.94258	29063.8	29154.4	893754	8.33843	0.00194151	805661	-0.108109
5	LiAc0.01_R1	LiAc0.01	P2	0	R1	Xylitol	0.002	Carbon	source,	starvation	Carbon	source	3	30	38	Epsilon2_1	4.80467	-0.143329	4.48137	858739	-0.153393	458735	4.35908	43988.9	43968.5	902728	7.00634	0.000961561	843817	-0.0896916
5	LiAc0.01_R1	LiAc0.01	P2	0	R1	Xylitol	0.002	Carbon	source,	starvation	Carbon	source	3	30	39	Epsilon2_1	4.26332	-0.347752	3.88932	858236	-0.215977	439261	5.2198	23664.8	23719.1	881901	7.00634	0.00270472	785586	-0.253124
5	LiAc0.01_R1	LiAc0.01	P2	0	R1	Xylitol	0.002	Carbon	source,	starvation	Carbon	source	3	30	44	Epsilon2_1	5.57323	0.0111113	4.98772	1.27777e+06	0.108308	549974	4.68092	51835.4	51915.8	1.32961e+06	12.6729	0.000434239	1.12286e+06	0.05252
5	LiAc0.01_R1	LiAc0.01	P2	0	R1	Xylitol	0.002	Carbon	source,	starvation	Carbon	source	3	30	45	Epsilon2_1	4.43192	-0.330127	3.93712	1.30353e+06	0.0486587	527698	5.04628	40680.4	40691.5	1.34421e+06	10.0054	0.00268617	1.1782e+06	0.10448
5	LiAc0.01_R1	LiAc0.01	P2	0	R1	Xylitol	0.002	Carbon	source,	starvation	Carbon	source	3	30	46	Epsilon2_1	6.27597	0.162119	5.53809	1.25991e+06	-0.0933146	478242	4.94914	42149.2	42164.6	1.30206e+06	12.6729	0.000840122	1.00519e+06	-0.0838163
5	LiAc0.01_R1	LiAc0.01	P2	0	R1	Xylitol	0.002	Carbon	source,	starvation	Carbon	source	3	30	47	Epsilon2_1	7.00954	0.404088	6.54937	1.59857e+06	0.11089	550959	5.12393	47196.6	47271.5	1.64577e+06	14.3394	0.000984428	1.10311e+06	0.0607064
5	LiAc0.01_R1	LiAc0.01	P2	0	R1	Xylitol	0.002	Carbon	source,	starvation	Carbon	source	3	31	36	Epsilon2_1	5.10144	-0.190413	4.33748	1.07543e+06	0.206731	588803	4.84018	38902.3	38902.7	1.11433e+06	7.33918	0.000553385	951347	0.150289
5	LiAc0.01_R1	LiAc0.01	P2	0	R1	Xylitol	0.002	Carbon	source,	starvation	Carbon	source	3	31	38	Epsilon2_1	5.67325	-0.108217	4.59178	811925	-0.281014	419898	4.26026	44702	44658.6	856627	6.67215	0.000672673	772669	-0.24773
5	LiAc0.01_R1	LiAc0.01	P2	0	R1	Xylitol	0.002	Carbon	source,	starvation	Carbon	source	3	31	44	Epsilon2_1	7.97437	0.252289	5.89527	1.22626e+06	0.0786916	538799	4.14126	73667.8	73752.2	1.29993e+06	15.6727	0.000383821	1.04007e+06	0.0321426
5	LiAc0.01_R1	LiAc0.01	P2	0	R1	Xylitol	0.002	Carbon	source,	starvation	Carbon	source	3	31	46	Epsilon2_1	7.10593	0.20539	5.70671	1.67384e+06	0.179353	577735	4.98447	54598.4	54656	1.72844e+06	15.6727	0.000667457	1.10838e+06	-0.00194625
5	LiAc0.01_R4	LiAc0.01	P2	0	R4	Xylitol	0.002	Carbon	source,	starvation	Carbon	source	3	29	38	Epsilon2_1	4.50344	-0.0711955	4.71113	829478	-0.134646	464735	4.37647	41955	41859.4	871433	4.67253	0.0023713	824862	-0.0746615
5	LiAc0.01_R4	LiAc0.01	P2	0	R4	Xylitol	0.002	Carbon	source,	starvation	Carbon	source	3	29	44	Epsilon2_1	5.11809	0.0975419	5.29566	1.29956e+06	0.150029	566111	4.87182	45954.3	46000.4	1.34552e+06	8.00571	0.000542749	1.20852e+06	0.134564
5	LiAc0.01_R4	LiAc0.01	P2	0	R4	Xylitol	0.002	Carbon	source,	starvation	Carbon	source	3	29	46	Epsilon2_1	5.05536	0.0259958	5.03945	1.53882e+06	0.273406	616654	5.23364	42014.8	42279.9	1.58083e+06	8.67285	0.00113023	1.33888e+06	0.325289
5	LiAc0.01_R4	LiAc0.01	P2	0	R4	Xylitol	0.002	Carbon	source,	starvation	Carbon	source	3	30	36	Epsilon2_1	5.03074	-0.0203257	4.88021	807423	-0.112407	471955	4.13735	48645.3	48646.7	856068	6.33816	0.00049967	810812	-0.011183
5	NaCl_R1	NaCl	P1	0	R1	Xylitol	0.002	Carbon	source,	starvation	Carbon	source	3	28	43	Epsilon2_1	4.0392	-0.19941	4.31051	1.03337e+06	-0.0030744	509111	5.35071	25960.3	25895.4	1.05933e+06	6.33816	0.00290046	945426	-0.0534785
5	LiAc0.01_R4	LiAc0.01	P2	0	R4	Xylitol	0.002	Carbon	source,	starvation	Carbon	source	3	30	38	Epsilon2_1	4.80467	-0.143329	4.48137	858739	-0.153393	458735	4.35908	43988.9	43968.5	902728	7.00634	0.000961561	843817	-0.0896916
5	LiAc0.01_R4	LiAc0.01	P2	0	R4	Xylitol	0.002	Carbon	source,	starvation	Carbon	source	3	30	39	Epsilon2_1	4.26332	-0.347752	3.88932	858236	-0.215977	439261	5.2198	23664.8	23719.1	881901	7.00634	0.00270472	785586	-0.253124
5	LiAc0.01_R4	LiAc0.01	P2	0	R4	Xylitol	0.002	Carbon	source,	starvation	Carbon	source	3	30	44	Epsilon2_1	5.57323	0.0111113	4.98772	1.27777e+06	0.108308	549974	4.68092	51835.4	51915.8	1.32961e+06	12.6729	0.000434239	1.12286e+06	0.05252
5	LiAc0.01_R4	LiAc0.01	P2	0	R4	Xylitol	0.002	Carbon	source,	starvation	Carbon	source	3	30	45	Epsilon2_1	4.43192	-0.330127	3.93712	1.30353e+06	0.0486587	527698	5.04628	40680.4	40691.5	1.34421e+06	10.0054	0.00268617	1.1782e+06	0.10448
5	NaCl_R1	NaCl	P1	0	R1	Xylitol	0.002	Carbon	source,	starvation	Carbon	source	3	30	33	Epsilon2_1	4.73864	-0.0853952	4.66499	1.0139e+06	0.311696	633239	4.41928	49710.6	49761.4	1.06361e+06	7.67299	0.000304584	946458	0.27922
5	NaCl_R1	NaCl	P1	0	R1	Xylitol	0.002	Carbon	source,	starvation	Carbon	source	3	30	34	Epsilon2_1	5.0954	0.00940261	4.98182	860648	0.0646769	533590	3.95062	59512.4	59716.1	920160	11.0053	0.000384986	903518	0.21956
5	NaCl_R1	NaCl	P1	0	R1	Xylitol	0.002	Carbon	source,	starvation	Carbon	source	3	30	35	Epsilon2_1	4.77644	-0.0876521	4.6577	1.01742e+06	0.270137	615258	4.28737	54916.5	54932.7	1.07233e+06	8.33843	0.000489162	984467	0.320964
5	NaCl_R1	NaCl	P1	0	R1	Xylitol	0.002	Carbon	source,	starvation	Carbon	source	3	30	40	Epsilon2_1	4.66341	-0.221358	4.24543	924868	-0.173276	452456	4.42305	45221.1	45283.5	970089	7.67299	0.000141134	910017	-0.104074
5	NaCl_R1	NaCl	P1	0	R1	Xylitol	0.002	Carbon	source,	starvation	Carbon	source	3	30	41	Epsilon2_1	4.68934	-0.215485	4.26275	972583	-0.166155	454695	5.12436	28706	28821	1.00129e+06	5.0066	0.00184125	883210	-0.216599
5	NaCl_R1	NaCl	P1	0	R1	Xylitol	0.002	Carbon	source,	starvation	Carbon	source	3	30	42	Epsilon2_1	4.61644	-0.247793	4.16835	916819	-0.274737	421729	4.44112	44242.5	44349.9	961062	5.67258	0.00101116	905295	-0.199811
5	NaCl_R1	NaCl	P1	0	R1	Xylitol	0.002	Carbon	source,	starvation	Carbon	source	3	30	43	Epsilon2_1	4.68563	-0.225852	4.23223	969385	-0.222399	437310	5.1287	28523.2	28552.8	997908	5.67258	0.00212951	860046	-0.292429
5	NaCl_R1	NaCl	P1	0	R1	Xylitol	0.002	Carbon	source,	starvation	Carbon	source	3	31	32	Epsilon2_1	5.8169	0.0154987	5.00291	907622	0.0272954	519942	4.20382	52078.6	52018.9	959701	8.67285	0.000587398	868202	0.03264
5	NaCl_R1	NaCl	P1	0	R1	Xylitol	0.002	Carbon	source,	starvation	Carbon	source	3	31	34	Epsilon2_1	6.4134	0.157625	5.52087	800290	-0.176657	451397	4.07413	50511.7	50632.7	850802	9.33837	0.00161211	801738	-0.0691695
5	NaCl_R1	NaCl	P1	0	R1	Xylitol	0.002	Carbon	source,	starvation	Carbon	source	3	31	40	Epsilon2_1	5.43457	-0.213622	4.26826	1.07244e+06	0.00985744	513695	4.89165	37387	37385.3	1.10982e+06	6.33816	0.000440002	935085	-0.0794706
5	NaCl_R1	NaCl	P1	0	R1	Xylitol	0.002	Carbon	source,	starvation	Carbon	source	3	31	42	Epsilon2_1	5.19716	-0.301169	4.01695	750908	-0.551045	348222	4.27973	40758.2	40642	791666	6.00563	0.00152453	755366	-0.415154
5	LiAc0.02_R3	LiAc0.02	P2	0	R3	Xylitol	0.002	Carbon	source,	starvation	Carbon	source	3	30	44	Epsilon2_1	5.57323	0.0111113	4.98772	1.27777e+06	0.108308	549974	4.68092	51835.4	51915.8	1.32961e+06	12.6729	0.000434239	1.12286e+06	0.05252
5	LiAc0.02_R3	LiAc0.02	P2	0	R3	Xylitol	0.002	Carbon	source,	starvation	Carbon	source	3	30	45	Epsilon2_1	4.43192	-0.330127	3.93712	1.30353e+06	0.0486587	527698	5.04628	40680.4	40691.5	1.34421e+06	10.0054	0.00268617	1.1782e+06	0.10448
5	LiAc0.02_R3	LiAc0.02	P2	0	R3	Xylitol	0.002	Carbon	source,	starvation	Carbon	source	3	30	46	Epsilon2_1	6.27597	0.162119	5.53809	1.25991e+06	-0.0933146	478242	4.94914	42149.2	42164.6	1.30206e+06	12.6729	0.000840122	1.00519e+06	-0.0838163
5	LiAc0.02_R3	LiAc0.02	P2	0	R3	Xylitol	0.002	Carbon	source,	starvation	Carbon	source	3	30	47	Epsilon2_1	7.00954	0.404088	6.54937	1.59857e+06	0.11089	550959	5.12393	47196.6	47271.5	1.64577e+06	14.3394	0.000984428	1.10311e+06	0.0607064
5	EtOH_R2	EtOH	P2	0	R2	Xylitol	0.002	Carbon	source,	starvation	Carbon	source	3	28	45	Epsilon2_1	4.94984	0.0775754	5.22288	1.23014e+06	0.0726996	536565	5.07203	37690.1	37555.9	1.26783e+06	8.67285	0.00230261	1.09262e+06	0.0121341
5	EtOH_R2	EtOH	P2	0	R2	Xylitol	0.002	Carbon	source,	starvation	Carbon	source	3	28	46	Epsilon2_1	5.56755	0.165941	5.55278	1.24468e+06	0.0848923	541119	5.18058	35293.3	35561.1	1.27998e+06	10.3398	0.00224226	1.07533e+06	0.082935
5	EtOH_R2	EtOH	P2	0	R2	Xylitol	0.002	Carbon	source,	starvation	Carbon	source	3	28	47	Epsilon2_1	6.18628	0.297461	6.08278	1.16988e+06	0.0177777	516523	4.87682	41220.4	41450.9	1.2111e+06	13.3391	0.00230724	972518	0.0853491
5	EtOH_R2	EtOH	P2	0	R2	Xylitol	0.002	Carbon	source,	starvation	Carbon	source	3	29	36	Epsilon2_1	4.66348	0.0189852	5.01502	803904	-0.0356449	497746	4.54825	35893.3	35855	839797	8.67285	0.00139215	770528	-0.0319884
5	EtOH_R2	EtOH	P2	0	R2	Xylitol	0.002	Carbon	source,	starvation	Carbon	source	3	29	38	Epsilon2_1	4.50344	-0.0711955	4.71113	829478	-0.134646	464735	4.37647	41955	41859.4	871433	4.67253	0.0023713	824862	-0.0746615
5	EtOH_R2	EtOH	P2	0	R2	Xylitol	0.002	Carbon	source,	starvation	Carbon	source	3	29	44	Epsilon2_1	5.11809	0.0975419	5.29566	1.29956e+06	0.150029	566111	4.87182	45954.3	46000.4	1.34552e+06	8.00571	0.000542749	1.20852e+06	0.134564
5	EtOH_R2	EtOH	P2	0	R2	Xylitol	0.002	Carbon	source,	starvation	Carbon	source	3	29	46	Epsilon2_1	5.05536	0.0259958	5.03945	1.53882e+06	0.273406	616654	5.23364	42014.8	42279.9	1.58083e+06	8.67285	0.00113023	1.33888e+06	0.325289
5	EtOH_R2	EtOH	P2	0	R2	Xylitol	0.002	Carbon	source,	starvation	Carbon	source	3	30	36	Epsilon2_1	5.03074	-0.0203257	4.88021	807423	-0.112407	471955	4.13735	48645.3	48646.7	856068	6.33816	0.00049967	810812	-0.011183
5	LiAc0.01_R3	LiAc0.01	P2	0	R3	Xylitol	0.002	Carbon	source,	starvation	Carbon	source	3	28	47	Epsilon2_1	6.18628	0.297461	6.08278	1.16988e+06	0.0177777	516523	4.87682	41220.4	41450.9	1.2111e+06	13.3391	0.00230724	972518	0.0853491
5	LiAc0.01_R3	LiAc0.01	P2	0	R3	Xylitol	0.002	Carbon	source,	starvation	Carbon	source	3	29	36	Epsilon2_1	4.66348	0.0189852	5.01502	803904	-0.0356449	497746	4.54825	35893.3	35855	839797	8.67285	0.00139215	770528	-0.0319884
5	EtOH_R2	EtOH	P2	0	R2	Xylitol	0.002	Carbon	source,	starvation	Carbon	source	3	30	38	Epsilon2_1	4.80467	-0.143329	4.48137	858739	-0.153393	458735	4.35908	43988.9	43968.5	902728	7.00634	0.000961561	843817	-0.0896916
5	EtOH_R2	EtOH	P2	0	R2	Xylitol	0.002	Carbon	source,	starvation	Carbon	source	3	30	39	Epsilon2_1	4.26332	-0.347752	3.88932	858236	-0.215977	439261	5.2198	23664.8	23719.1	881901	7.00634	0.00270472	785586	-0.253124
5	EtOH_R2	EtOH	P2	0	R2	Xylitol	0.002	Carbon	source,	starvation	Carbon	source	3	30	44	Epsilon2_1	5.57323	0.0111113	4.98772	1.27777e+06	0.108308	549974	4.68092	51835.4	51915.8	1.32961e+06	12.6729	0.000434239	1.12286e+06	0.05252
5	EtOH_R2	EtOH	P2	0	R2	Xylitol	0.002	Carbon	source,	starvation	Carbon	source	3	30	45	Epsilon2_1	4.43192	-0.330127	3.93712	1.30353e+06	0.0486587	527698	5.04628	40680.4	40691.5	1.34421e+06	10.0054	0.00268617	1.1782e+06	0.10448
5	EtOH_R2	EtOH	P2	0	R2	Xylitol	0.002	Carbon	source,	starvation	Carbon	source	3	30	46	Epsilon2_1	6.27597	0.162119	5.53809	1.25991e+06	-0.0933146	478242	4.94914	42149.2	42164.6	1.30206e+06	12.6729	0.000840122	1.00519e+06	-0.0838163
5	EtOH_R2	EtOH	P2	0	R2	Xylitol	0.002	Carbon	source,	starvation	Carbon	source	3	30	47	Epsilon2_1	7.00954	0.404088	6.54937	1.59857e+06	0.11089	550959	5.12393	47196.6	47271.5	1.64577e+06	14.3394	0.000984428	1.10311e+06	0.0607064
5	LiAc0.01_R3	LiAc0.01	P2	0	R3	Xylitol	0.002	Carbon	source,	starvation	Carbon	source	3	30	38	Epsilon2_1	4.80467	-0.143329	4.48137	858739	-0.153393	458735	4.35908	43988.9	43968.5	902728	7.00634	0.000961561	843817	-0.0896916
5	LiAc0.01_R3	LiAc0.01	P2	0	R3	Xylitol	0.002	Carbon	source,	starvation	Carbon	source	3	30	39	Epsilon2_1	4.26332	-0.347752	3.88932	858236	-0.215977	439261	5.2198	23664.8	23719.1	881901	7.00634	0.00270472	785586	-0.253124
5	LiAc0.01_R3	LiAc0.01	P2	0	R3	Xylitol	0.002	Carbon	source,	starvation	Carbon	source	3	30	44	Epsilon2_1	5.57323	0.0111113	4.98772	1.27777e+06	0.108308	549974	4.68092	51835.4	51915.8	1.32961e+06	12.6729	0.000434239	1.12286e+06	0.05252
5	LiAc0.01_R3	LiAc0.01	P2	0	R3	Xylitol	0.002	Carbon	source,	starvation	Carbon	source	3	30	45	Epsilon2_1	4.43192	-0.330127	3.93712	1.30353e+06	0.0486587	527698	5.04628	40680.4	40691.5	1.34421e+06	10.0054	0.00268617	1.1782e+06	0.10448
5	LiAc0.01_R3	LiAc0.01	P2	0	R3	Xylitol	0.002	Carbon	source,	starvation	Carbon	source	3	30	46	Epsilon2_1	6.27597	0.162119	5.53809	1.25991e+06	-0.0933146	478242	4.94914	42149.2	42164.6	1.30206e+06	12.6729	0.000840122	1.00519e+06	-0.0838163
5	EtOH_R4	EtOH	P2	0	R4	Xylitol	0.002	Carbon	source,	starvation	Carbon	source	3	16	30	Epsilon2_1	5.22879	0.0754948	5.21535	182050	-0.248825	429372	2.59227	36189.4	36221.1	218239	12.6729	0.00125687	249173	-0.138839
5	EtOH_R4	EtOH	P2	0	R4	Xylitol	0.002	Carbon	source,	starvation	Carbon	source	3	17	20	Epsilon2_1	4.22297	-0.187327	4.34676	184493	0.133588	559696	2.8718	29193.1	29050.5	213686	5.67258	0.00147362	264197	0.287201
5	EtOH_R4	EtOH	P2	0	R4	Xylitol	0.002	Carbon	source,	starvation	Carbon	source	3	17	30	Epsilon2_1	5.28306	0.126312	5.40233	197179	-0.10552	474213	2.66889	36791.4	36802.9	233970	14.005	0.000269564	257324	-0.0612978
5	EtOH_R4	EtOH	P2	0	R4	Xylitol	0.002	Carbon	source,	starvation	Carbon	source	3	18	21	Epsilon2_1	4.55632	-0.121265	4.55043	189242	0.0822101	540114	2.82643	31058.1	31025.7	220300	4.67253	0.000942406	271402	0.247328
5	EtOH_R4	EtOH	P2	0	R4	Xylitol	0.002	Carbon	source,	starvation	Carbon	source	3	18	23	Epsilon2_1	4.29559	-0.284006	4.06502	201074	0.116579	553136	2.99136	28922.1	28869.7	229996	6.00563	0.00114256	282623	0.229698
5	EtOH_R4	EtOH	P2	0	R4	Xylitol	0.002	Carbon	source,	starvation	Carbon	source	3	18	28	Epsilon2_1	5.4793	0.0849673	5.24971	164747	-0.341323	402707	2.46002	36592.1	36693.9	201339	12.0064	0.000576637	231384	-0.214922
5	EtOH_R4	EtOH	P2	0	R4	Xylitol	0.002	Carbon	source,	starvation	Carbon	source	3	18	30	Epsilon2_1	5.4611	0.104094	5.31977	177523	-0.345308	401596	2.4486	39813.7	39946.5	217337	13.3391	0.000576737	249896	-0.20507
5	EtOH_R4	EtOH	P2	0	R4	Xylitol	0.002	Carbon	source,	starvation	Carbon	source	3	19	20	Epsilon2_1	3.80827	-0.430392	3.67279	196386	0.0917617	543702	3.1071	25784.3	25705.9	222170	5.33935	0.00117221	272876	0.211653
5	EtOH_R4	EtOH	P2	0	R4	Xylitol	0.002	Carbon	source,	starvation	Carbon	source	3	19	30	Epsilon2_1	5.5792	0.0654336	5.17911	172072	-0.45642	371828	2.4433	38764.8	38806.8	210836	13.0063	0.000534631	243151	-0.314233
5	EtOH_R4	EtOH	P2	0	R4	Xylitol	0.002	Carbon	source,	starvation	Carbon	source	3	24	5	Epsilon2_1	4.34409	-0.166333	4.41048	529394	0.240868	602901	3.57035	48661.8	48556.1	578056	5.67258	0.00170166	582759	0.414046
5	EtOH_R4	EtOH	P2	0	R4	Xylitol	0.002	Carbon	source,	starvation	Carbon	source	3	24	7	Epsilon2_1	4.54459	-0.142267	4.48467	451841	0.421523	683328	3.37929	48039.7	47678	499881	6.00563	0.000843001	519830	0.595276
5	EtOH_R4	EtOH	P2	0	R4	Xylitol	0.002	Carbon	source,	starvation	Carbon	source	3	24	12	Epsilon2_1	4.69473	-0.0807705	4.67997	264675	-0.197072	445055	3.11704	34480.7	34493.7	299156	9.33837	0.000135938	311290	-0.0907745
5	EtOH_R4	EtOH	P2	0	R4	Xylitol	0.002	Carbon	source,	starvation	Carbon	source	3	24	14	Epsilon2_1	4.70656	-0.0761547	4.69497	243984	-0.25631	427151	3.00615	34685.4	34727.8	278670	8.67285	0.00094735	291926	-0.148502
5	EtOH_R4	EtOH	P2	0	R4	Xylitol	0.002	Carbon	source,	starvation	Carbon	source	3	25	4	Epsilon2_1	4.35669	-0.161664	4.42478	627189	0.300327	628269	3.89644	45148.4	44812.8	672337	5.67258	0.00136436	645303	0.432373
5	NaCl_R3	NaCl	P1	700	R3	Xylitol	0.002	Carbon	source,	starvation	Carbon	source	3	4	8	Epsilon2_1	3.72626	-0.207246	4.28716	1.05416e+06	0.207059	588937	4.5477	47085.7	47014.9	1.10124e+06	7.00634	0.00210725	1.00815e+06	0.246886
5	H1F2_R3	H1F2	F2	700	R3	Xylitol	0.002	Carbon	source,	starvation	Carbon	source	3	4	9	Epsilon2_1	4.42256	0.0410998	5.09248	695128	-0.260962	425775	4.29707	37255.6	37297	732383	8.67285	0.000515791	650294	-0.263869
5	NaCl_R3	NaCl	P1	700	R3	Xylitol	0.002	Carbon	source,	starvation	Carbon	source	3	4	10	Epsilon2_1	3.75877	-0.238794	4.19443	949892	0.279223	619145	4.54892	42391	42100.8	992283	6.67215	0.00204592	919503	0.325428
5	NaCl_R3	NaCl	P1	0	R3	Xylitol	0.002	Carbon	source,	starvation	Carbon	source	3	30	35	Epsilon2_1	4.77644	-0.0876521	4.6577	1.01742e+06	0.270137	615258	4.28737	54916.5	54932.7	1.07233e+06	8.33843	0.000489162	984467	0.320964
5	NaCl_R3	NaCl	P1	0	R3	Xylitol	0.002	Carbon	source,	starvation	Carbon	source	3	30	40	Epsilon2_1	4.66341	-0.221358	4.24543	924868	-0.173276	452456	4.42305	45221.1	45283.5	970089	7.67299	0.000141134	910017	-0.104074
5	NaCl_R3	NaCl	P1	0	R3	Xylitol	0.002	Carbon	source,	starvation	Carbon	source	3	30	41	Epsilon2_1	4.68934	-0.215485	4.26275	972583	-0.166155	454695	5.12436	28706	28821	1.00129e+06	5.0066	0.00184125	883210	-0.216599
5	NaCl_R3	NaCl	P1	0	R3	Xylitol	0.002	Carbon	source,	starvation	Carbon	source	3	30	42	Epsilon2_1	4.61644	-0.247793	4.16835	916819	-0.274737	421729	4.44112	44242.5	44349.9	961062	5.67258	0.00101116	905295	-0.199811
5	NaCl_R3	NaCl	P1	0	R3	Xylitol	0.002	Carbon	source,	starvation	Carbon	source	3	30	43	Epsilon2_1	4.68563	-0.225852	4.23223	969385	-0.222399	437310	5.1287	28523.2	28552.8	997908	5.67258	0.00212951	860046	-0.292429
5	NaCl_R3	NaCl	P1	0	R3	Xylitol	0.002	Carbon	source,	starvation	Carbon	source	3	31	32	Epsilon2_1	5.8169	0.0154987	5.00291	907622	0.0272954	519942	4.20382	52078.6	52018.9	959701	8.67285	0.000587398	868202	0.03264
5	NaCl_R3	NaCl	P1	0	R3	Xylitol	0.002	Carbon	source,	starvation	Carbon	source	3	31	34	Epsilon2_1	6.4134	0.157625	5.52087	800290	-0.176657	451397	4.07413	50511.7	50632.7	850802	9.33837	0.00161211	801738	-0.0691695
5	NaCl_R3	NaCl	P1	0	R3	Xylitol	0.002	Carbon	source,	starvation	Carbon	source	3	31	40	Epsilon2_1	5.43457	-0.213622	4.26826	1.07244e+06	0.00985744	513695	4.89165	37387	37385.3	1.10982e+06	6.33816	0.000440002	935085	-0.0794706
5	NaCl_R3	NaCl	P1	0	R3	Xylitol	0.002	Carbon	source,	starvation	Carbon	source	3	31	42	Epsilon2_1	5.19716	-0.301169	4.01695	750908	-0.551045	348222	4.27973	40758.2	40642	791666	6.00563	0.00152453	755366	-0.415154
5	EtOH_R1	EtOH	P2	300	R1	Xylitol	0.002	Carbon	source,	starvation	Carbon	source	3	23	2	Epsilon2_1	4.56339	-0.15135	4.45653	533094	-0.258169	426600	4.26619	29223.3	28898	562317	4.33893	0.00247019	554521	-0.0823214
5	H3F1_R4	H3F1	F1	300	R4	Xylitol	0.002	Carbon	source,	starvation	Carbon	source	3	23	4	Epsilon2_1	4.2737	-0.251883	4.15655	520956	0.107603	549705	4.1186	31822	31619	552778	5.67258	0.000895605	501106	0.118442
5	EtOH_R2	EtOH	P2	300	R2	Xylitol	0.002	Carbon	source,	starvation	Carbon	source	3	23	6	Epsilon2_1	3.88089	-0.391842	3.77226	314448	-0.238683	432402	4.09845	19494.7	19280.8	333943	4.67253	0.00249365	314032	-0.273582
5	LiAc0.01_R2	LiAc0.01	P2	0	R2	Xylitol	0.002	Carbon	source,	starvation	Carbon	source	3	30	37	Epsilon2_1	4.62314	-0.164059	4.41744	864690	-0.0916622	478790	4.94258	29063.8	29154.4	893754	8.33843	0.00194151	805661	-0.108109
5	LiAc0.01_R2	LiAc0.01	P2	0	R2	Xylitol	0.002	Carbon	source,	starvation	Carbon	source	3	30	38	Epsilon2_1	4.80467	-0.143329	4.48137	858739	-0.153393	458735	4.35908	43988.9	43968.5	902728	7.00634	0.000961561	843817	-0.0896916
5	LiAc0.01_R2	LiAc0.01	P2	0	R2	Xylitol	0.002	Carbon	source,	starvation	Carbon	source	3	30	39	Epsilon2_1	4.26332	-0.347752	3.88932	858236	-0.215977	439261	5.2198	23664.8	23719.1	881901	7.00634	0.00270472	785586	-0.253124
5	LiAc0.01_R2	LiAc0.01	P2	0	R2	Xylitol	0.002	Carbon	source,	starvation	Carbon	source	3	30	44	Epsilon2_1	5.57323	0.0111113	4.98772	1.27777e+06	0.108308	549974	4.68092	51835.4	51915.8	1.32961e+06	12.6729	0.000434239	1.12286e+06	0.05252
5	LiAc0.01_R2	LiAc0.01	P2	0	R2	Xylitol	0.002	Carbon	source,	starvation	Carbon	source	3	30	45	Epsilon2_1	4.43192	-0.330127	3.93712	1.30353e+06	0.0486587	527698	5.04628	40680.4	40691.5	1.34421e+06	10.0054	0.00268617	1.1782e+06	0.10448
5	LiAc0.01_R2	LiAc0.01	P2	0	R2	Xylitol	0.002	Carbon	source,	starvation	Carbon	source	3	30	46	Epsilon2_1	6.27597	0.162119	5.53809	1.25991e+06	-0.0933146	478242	4.94914	42149.2	42164.6	1.30206e+06	12.6729	0.000840122	1.00519e+06	-0.0838163
5	LiAc0.01_R2	LiAc0.01	P2	0	R2	Xylitol	0.002	Carbon	source,	starvation	Carbon	source	3	30	47	Epsilon2_1	7.00954	0.404088	6.54937	1.59857e+06	0.11089	550959	5.12393	47196.6	47271.5	1.64577e+06	14.3394	0.000984428	1.10311e+06	0.0607064
5	EtOH_R4	EtOH	P2	0	R4	Xylitol	0.002	Carbon	source,	starvation	Carbon	source	3	30	39	Epsilon2_1	4.26332	-0.347752	3.88932	858236	-0.215977	439261	5.2198	23664.8	23719.1	881901	7.00634	0.00270472	785586	-0.253124
5	EtOH_R4	EtOH	P2	0	R4	Xylitol	0.002	Carbon	source,	starvation	Carbon	source	3	30	44	Epsilon2_1	5.57323	0.0111113	4.98772	1.27777e+06	0.108308	549974	4.68092	51835.4	51915.8	1.32961e+06	12.6729	0.000434239	1.12286e+06	0.05252
5	EtOH_R4	EtOH	P2	0	R4	Xylitol	0.002	Carbon	source,	starvation	Carbon	source	3	30	45	Epsilon2_1	4.43192	-0.330127	3.93712	1.30353e+06	0.0486587	527698	5.04628	40680.4	40691.5	1.34421e+06	10.0054	0.00268617	1.1782e+06	0.10448
5	EtOH_R4	EtOH	P2	0	R4	Xylitol	0.002	Carbon	source,	starvation	Carbon	source	3	30	46	Epsilon2_1	6.27597	0.162119	5.53809	1.25991e+06	-0.0933146	478242	4.94914	42149.2	42164.6	1.30206e+06	12.6729	0.000840122	1.00519e+06	-0.0838163
5	EtOH_R4	EtOH	P2	0	R4	Xylitol	0.002	Carbon	source,	starvation	Carbon	source	3	30	47	Epsilon2_1	7.00954	0.404088	6.54937	1.59857e+06	0.11089	550959	5.12393	47196.6	47271.5	1.64577e+06	14.3394	0.000984428	1.10311e+06	0.0607064
5	EtOH_R4	EtOH	P2	0	R4	Xylitol	0.002	Carbon	source,	starvation	Carbon	source	3	31	36	Epsilon2_1	5.10144	-0.190413	4.33748	1.07543e+06	0.206731	588803	4.84018	38902.3	38902.7	1.11433e+06	7.33918	0.000553385	951347	0.150289
5	EtOH_R4	EtOH	P2	0	R4	Xylitol	0.002	Carbon	source,	starvation	Carbon	source	3	31	38	Epsilon2_1	5.67325	-0.108217	4.59178	811925	-0.281014	419898	4.26026	44702	44658.6	856627	6.67215	0.000672673	772669	-0.24773
5	EtOH_R4	EtOH	P2	0	R4	Xylitol	0.002	Carbon	source,	starvation	Carbon	source	3	31	44	Epsilon2_1	7.97437	0.252289	5.89527	1.22626e+06	0.0786916	538799	4.14126	73667.8	73752.2	1.29993e+06	15.6727	0.000383821	1.04007e+06	0.0321426
5	EtOH_R4	EtOH	P2	0	R4	Xylitol	0.002	Carbon	source,	starvation	Carbon	source	3	31	46	Epsilon2_1	7.10593	0.20539	5.70671	1.67384e+06	0.179353	577735	4.98447	54598.4	54656	1.72844e+06	15.6727	0.000667457	1.10838e+06	-0.00194625
5	NaCl_R2	NaCl	P1	0	R2	Xylitol	0.002	Carbon	source,	starvation	Carbon	source	3	28	43	Epsilon2_1	4.0392	-0.19941	4.31051	1.03337e+06	-0.0030744	509111	5.35071	25960.3	25895.4	1.05933e+06	6.33816	0.00290046	945426	-0.0534785
5	NaCl_R2	NaCl	P1	0	R2	Xylitol	0.002	Carbon	source,	starvation	Carbon	source	3	29	32	Epsilon2_1	4.72965	0.0198765	5.01812	900443	0.277666	618477	4.16572	53131	52863.2	953574	7.00634	0.000890864	874718	0.276849
5	NaCl_R2	NaCl	P1	0	R2	Xylitol	0.002	Carbon	source,	starvation	Carbon	source	3	29	34	Epsilon2_1	4.66329	0.0172906	5.00913	796598	0.0893716	542802	3.84355	59644.8	59680.1	856243	9.0059	0.00138743	839287	0.224715
5	NaCl_R2	NaCl	P1	0	R2	Xylitol	0.002	Carbon	source,	starvation	Carbon	source	3	29	40	Epsilon2_1	4.4287	-0.115763	4.56782	1.00437e+06	-0.00409281	508752	5.01486	32056.6	32059.3	1.03643e+06	7.00634	0.00342102	939304	-0.0271811
5	NaCl_R2	NaCl	P1	0	R2	Xylitol	0.002	Carbon	source,	starvation	Carbon	source	3	29	42	Epsilon2_1	4.52695	-0.0784178	4.68761	976959	-0.14507	461389	4.39215	48854.1	48508.4	1.02581e+06	5.67258	0.000890487	963070	-0.0947694
5	NaCl_R2	NaCl	P1	0	R2	Xylitol	0.002	Carbon	source,	starvation	Carbon	source	3	30	32	Epsilon2_1	5.13817	0.0148986	5.00083	770818	-0.0838053	481404	3.86912	56626.4	56689.5	827445	12.6729	0.00113191	812328	0.0493964
5	EtOH_R1	EtOH	P2	100	R1	Xylitol	0.002	Carbon	source,	starvation	Carbon	source	3	16	32	Epsilon2_1	5.67378	0.164095	5.54568	154434	-0.630048	329666	2.55903	31561.7	31573.9	185996	13.3391	0.00107264	205399	-0.540171
5	H3F1_R3	H3F1	F1	100	R3	Xylitol	0.002	Carbon	source,	starvation	Carbon	source	3	16	33	Epsilon2_1	4.05721	-0.370697	3.82795	320976	0.401446	673884	3.45945	32097.1	32036.6	353074	6.67215	0.00165693	391632	0.379641
5	EtOH_R1	EtOH	P2	100	R1	Xylitol	0.002	Carbon	source,	starvation	Carbon	source	3	16	34	Epsilon2_1	5.36823	0.0432027	5.09991	197822	-0.377936	392616	2.81469	32775.5	32777.7	230598	14.3394	0.000399292	253442	-0.309559
5	H3F1_R3	H3F1	F1	100	R3	Xylitol	0.002	Carbon	source,	starvation	Carbon	source	3	16	35	Epsilon2_1	4.11101	-0.307115	4.00043	362020	0.43076	687717	3.49826	35147.5	35074.5	397167	6.67215	0.000962603	432114	0.423005
5	EtOH_R2	EtOH	P2	100	R2	Xylitol	0.002	Carbon	source,	starvation	Carbon	source	3	16	36	Epsilon2_1	4.60908	-0.109291	4.58836	326076	0.117303	553414	3.42143	33567.6	33514.4	359644	6.33816	0.00222052	394614	0.164464
5	H3F1_R4	H3F1	F1	100	R4	Xylitol	0.002	Carbon	source,	starvation	Carbon	source	3	16	37	Epsilon2_1	4.44071	-0.110315	4.5851	333034	-0.0545886	491253	3.64083	29025.6	28950.1	362060	6.33816	0.0026438	391119	-0.0091332
5	LiAc0.01_R1	LiAc0.01	P2	0	R1	Xylitol	0.002	Carbon	source,	starvation	Carbon	source	3	28	45	Epsilon2_1	4.94984	0.0775754	5.22288	1.23014e+06	0.0726996	536565	5.07203	37690.1	37555.9	1.26783e+06	8.67285	0.00230261	1.09262e+06	0.0121341
5	LiAc0.01_R1	LiAc0.01	P2	0	R1	Xylitol	0.002	Carbon	source,	starvation	Carbon	source	3	28	46	Epsilon2_1	5.56755	0.165941	5.55278	1.24468e+06	0.0848923	541119	5.18058	35293.3	35561.1	1.27998e+06	10.3398	0.00224226	1.07533e+06	0.082935
5	LiAc0.01_R1	LiAc0.01	P2	0	R1	Xylitol	0.002	Carbon	source,	starvation	Carbon	source	3	28	47	Epsilon2_1	6.18628	0.297461	6.08278	1.16988e+06	0.0177777	516523	4.87682	41220.4	41450.9	1.2111e+06	13.3391	0.00230724	972518	0.0853491
5	LiAc0.01_R1	LiAc0.01	P2	0	R1	Xylitol	0.002	Carbon	source,	starvation	Carbon	source	3	29	36	Epsilon2_1	4.66348	0.0189852	5.01502	803904	-0.0356449	497746	4.54825	35893.3	35855	839797	8.67285	0.00139215	770528	-0.0319884
5	H3F1_R1	H3F1	F1	300	R1	Xylitol	0.002	Carbon	source,	starvation	Carbon	source	3	16	41	Epsilon2_1	4.25049	-0.0647849	4.73211	397186	-0.59724	337249	4.33002	20781.4	20782.5	417967	7.00634	0.00346331	374305	-0.666678
5	EtOH_R3	EtOH	P2	100	R3	Xylitol	0.002	Carbon	source,	starvation	Carbon	source	3	16	42	Epsilon2_1	4.02892	-0.169006	4.40232	853083	0.348841	649755	4.41777	41871.5	41910	894954	6.67215	0.00136004	832481	0.379465
5	H3F1_R1	H3F1	F1	300	R1	Xylitol	0.002	Carbon	source,	starvation	Carbon	source	3	16	43	Epsilon2_1	4.19745	-0.0948087	4.63465	501702	-0.610364	334195	4.86628	17811.5	17851.2	519513	6.67215	0.00370071	434677	-0.728852
5	EtOH_R4	EtOH	P2	100	R4	Xylitol	0.002	Carbon	source,	starvation	Carbon	source	3	16	44	Epsilon2_1	4.32035	-0.0622054	4.74058	693976	-0.28261	419434	4.42516	33879.8	33897	727856	8.67285	0.00136184	685583	-0.218268
5	H3F1_R2	H3F1	F1	300	R2	Xylitol	0.002	Carbon	source,	starvation	Carbon	source	3	16	45	Epsilon2_1	4.4036	-0.0654423	4.72996	806787	-0.212768	440239	4.78894	30279.2	30343.5	837066	7.00634	0.00368855	793343	-0.155427
5	EtOH_R4	EtOH	P2	100	R4	Xylitol	0.002	Carbon	source,	starvation	Carbon	source	3	16	46	Epsilon2_1	4.51993	-0.0515329	4.77578	971293	-0.0490547	493141	4.81268	35836.5	35903.9	1.00713e+06	7.00634	0.00260406	949972	0.0211236
5	H3F1_R2	H3F1	F1	300	R2	Xylitol	0.002	Carbon	source,	starvation	Carbon	source	3	16	47	Epsilon2_1	4.7503	-0.023766	4.86859	1.02225e+06	-0.069917	486061	4.95121	34148.1	34048.3	1.0564e+06	7.00634	0.00362206	967920	-0.0122797
5	H2F2_R1	H2F2	F2	700	R1	Xylitol	0.002	Carbon	source,	starvation	Carbon	source	3	17	0	Epsilon2_1	4.35629	-0.0207808	4.87867	870914	0.235648	600724	4.63872	36423	36379	907337	4.67253	0.00353323	839177	0.241472
5	EtOH_R2	EtOH	P2	0	R2	Xylitol	0.002	Carbon	source,	starvation	Carbon	source	3	30	37	Epsilon2_1	4.62314	-0.164059	4.41744	864690	-0.0916622	478790	4.94258	29063.8	29154.4	893754	8.33843	0.00194151	805661	-0.108109
5	LiAc0.01_R3	LiAc0.01	P2	0	R3	Xylitol	0.002	Carbon	source,	starvation	Carbon	source	3	31	38	Epsilon2_1	5.67325	-0.108217	4.59178	811925	-0.281014	419898	4.26026	44702	44658.6	856627	6.67215	0.000672673	772669	-0.24773
5	H3F1_R1	H3F1	F1	500	R1	Xylitol	0.002	Carbon	source,	starvation	Carbon	source	3	23	8	Epsilon2_1	3.70293	-0.458376	3.60224	299089	-0.0545142	491278	3.69039	25113	25077.4	324202	5.0066	0.00185978	334126	-0.005857
5	LiAc0.01_R4	LiAc0.01	P2	0	R4	Xylitol	0.002	Carbon	source,	starvation	Carbon	source	3	28	45	Epsilon2_1	4.94984	0.0775754	5.22288	1.23014e+06	0.0726996	536565	5.07203	37690.1	37555.9	1.26783e+06	8.67285	0.00230261	1.09262e+06	0.0121341
5	LiAc0.01_R4	LiAc0.01	P2	0	R4	Xylitol	0.002	Carbon	source,	starvation	Carbon	source	3	28	46	Epsilon2_1	5.56755	0.165941	5.55278	1.24468e+06	0.0848923	541119	5.18058	35293.3	35561.1	1.27998e+06	10.3398	0.00224226	1.07533e+06	0.082935
5	LiAc0.01_R4	LiAc0.01	P2	0	R4	Xylitol	0.002	Carbon	source,	starvation	Carbon	source	3	28	47	Epsilon2_1	6.18628	0.297461	6.08278	1.16988e+06	0.0177777	516523	4.87682	41220.4	41450.9	1.2111e+06	13.3391	0.00230724	972518	0.0853491
5	LiAc0.01_R4	LiAc0.01	P2	0	R4	Xylitol	0.002	Carbon	source,	starvation	Carbon	source	3	29	36	Epsilon2_1	4.66348	0.0189852	5.01502	803904	-0.0356449	497746	4.54825	35893.3	35855	839797	8.67285	0.00139215	770528	-0.0319884
5	LiAc0.01_R4	LiAc0.01	P2	0	R4	Xylitol	0.002	Carbon	source,	starvation	Carbon	source	3	31	44	Epsilon2_1	7.97437	0.252289	5.89527	1.22626e+06	0.0786916	538799	4.14126	73667.8	73752.2	1.29993e+06	15.6727	0.000383821	1.04007e+06	0.0321426
5	EtOH_R2	EtOH	P2	0	R2	Xylitol	0.002	Carbon	source,	starvation	Carbon	source	3	31	36	Epsilon2_1	5.10144	-0.190413	4.33748	1.07543e+06	0.206731	588803	4.84018	38902.3	38902.7	1.11433e+06	7.33918	0.000553385	951347	0.150289
5	EtOH_R2	EtOH	P2	0	R2	Xylitol	0.002	Carbon	source,	starvation	Carbon	source	3	31	38	Epsilon2_1	5.67325	-0.108217	4.59178	811925	-0.281014	419898	4.26026	44702	44658.6	856627	6.67215	0.000672673	772669	-0.24773
5	EtOH_R2	EtOH	P2	0	R2	Xylitol	0.002	Carbon	source,	starvation	Carbon	source	3	31	44	Epsilon2_1	7.97437	0.252289	5.89527	1.22626e+06	0.0786916	538799	4.14126	73667.8	73752.2	1.29993e+06	15.6727	0.000383821	1.04007e+06	0.0321426
5	EtOH_R2	EtOH	P2	0	R2	Xylitol	0.002	Carbon	source,	starvation	Carbon	source	3	31	46	Epsilon2_1	7.10593	0.20539	5.70671	1.67384e+06	0.179353	577735	4.98447	54598.4	54656	1.72844e+06	15.6727	0.000667457	1.10838e+06	-0.00194625
5	LiAc0.01_R4	LiAc0.01	P2	0	R4	Xylitol	0.002	Carbon	source,	starvation	Carbon	source	3	30	37	Epsilon2_1	4.62314	-0.164059	4.41744	864690	-0.0916622	478790	4.94258	29063.8	29154.4	893754	8.33843	0.00194151	805661	-0.108109
5	LiAc0.01_R3	LiAc0.01	P2	0	R3	Xylitol	0.002	Carbon	source,	starvation	Carbon	source	3	31	36	Epsilon2_1	5.10144	-0.190413	4.33748	1.07543e+06	0.206731	588803	4.84018	38902.3	38902.7	1.11433e+06	7.33918	0.000553385	951347	0.150289
5	EtOH_R4	EtOH	P2	0	R4	Xylitol	0.002	Carbon	source,	starvation	Carbon	source	3	26	5	Epsilon2_1	4.43333	-0.149796	4.46133	622944	0.29259	624908	3.78865	48593.1	48509.8	671537	4.67253	0.00160826	651375	0.447577
5	LiAc0.01_R3	LiAc0.01	P2	0	R3	Xylitol	0.002	Carbon	source,	starvation	Carbon	source	3	31	44	Epsilon2_1	7.97437	0.252289	5.89527	1.22626e+06	0.0786916	538799	4.14126	73667.8	73752.2	1.29993e+06	15.6727	0.000383821	1.04007e+06	0.0321426
5	LiAc0.01_R4	LiAc0.01	P2	0	R4	Xylitol	0.002	Carbon	source,	starvation	Carbon	source	3	30	46	Epsilon2_1	6.27597	0.162119	5.53809	1.25991e+06	-0.0933146	478242	4.94914	42149.2	42164.6	1.30206e+06	12.6729	0.000840122	1.00519e+06	-0.0838163
5	LiAc0.01_R4	LiAc0.01	P2	0	R4	Xylitol	0.002	Carbon	source,	starvation	Carbon	source	3	30	47	Epsilon2_1	7.00954	0.404088	6.54937	1.59857e+06	0.11089	550959	5.12393	47196.6	47271.5	1.64577e+06	14.3394	0.000984428	1.10311e+06	0.0607064
5	LiAc0.01_R4	LiAc0.01	P2	0	R4	Xylitol	0.002	Carbon	source,	starvation	Carbon	source	3	31	36	Epsilon2_1	5.10144	-0.190413	4.33748	1.07543e+06	0.206731	588803	4.84018	38902.3	38902.7	1.11433e+06	7.33918	0.000553385	951347	0.150289
5	LiAc0.01_R4	LiAc0.01	P2	0	R4	Xylitol	0.002	Carbon	source,	starvation	Carbon	source	3	31	38	Epsilon2_1	5.67325	-0.108217	4.59178	811925	-0.281014	419898	4.26026	44702	44658.6	856627	6.67215	0.000672673	772669	-0.24773
5	LiAc0.02_R3	LiAc0.02	P2	0	R3	Xylitol	0.002	Carbon	source,	starvation	Carbon	source	3	31	44	Epsilon2_1	7.97437	0.252289	5.89527	1.22626e+06	0.0786916	538799	4.14126	73667.8	73752.2	1.29993e+06	15.6727	0.000383821	1.04007e+06	0.0321426
5	LiAc0.01_R4	LiAc0.01	P2	0	R4	Xylitol	0.002	Carbon	source,	starvation	Carbon	source	3	31	46	Epsilon2_1	7.10593	0.20539	5.70671	1.67384e+06	0.179353	577735	4.98447	54598.4	54656	1.72844e+06	15.6727	0.000667457	1.10838e+06	-0.00194625
5	NaCl_R3	NaCl	P1	0	R3	Xylitol	0.002	Carbon	source,	starvation	Carbon	source	3	28	43	Epsilon2_1	4.0392	-0.19941	4.31051	1.03337e+06	-0.0030744	509111	5.35071	25960.3	25895.4	1.05933e+06	6.33816	0.00290046	945426	-0.0534785
5	NaCl_R3	NaCl	P1	0	R3	Xylitol	0.002	Carbon	source,	starvation	Carbon	source	3	29	32	Epsilon2_1	4.72965	0.0198765	5.01812	900443	0.277666	618477	4.16572	53131	52863.2	953574	7.00634	0.000890864	874718	0.276849
5	LiAc0.02_R3	LiAc0.02	P2	0	R3	Xylitol	0.002	Carbon	source,	starvation	Carbon	source	3	30	37	Epsilon2_1	4.62314	-0.164059	4.41744	864690	-0.0916622	478790	4.94258	29063.8	29154.4	893754	8.33843	0.00194151	805661	-0.108109
5	LiAc0.02_R3	LiAc0.02	P2	0	R3	Xylitol	0.002	Carbon	source,	starvation	Carbon	source	3	30	38	Epsilon2_1	4.80467	-0.143329	4.48137	858739	-0.153393	458735	4.35908	43988.9	43968.5	902728	7.00634	0.000961561	843817	-0.0896916
5	LiAc0.02_R3	LiAc0.02	P2	0	R3	Xylitol	0.002	Carbon	source,	starvation	Carbon	source	3	30	39	Epsilon2_1	4.26332	-0.347752	3.88932	858236	-0.215977	439261	5.2198	23664.8	23719.1	881901	7.00634	0.00270472	785586	-0.253124
5	EtOH_R4	EtOH	P2	0	R4	Xylitol	0.002	Carbon	source,	starvation	Carbon	source	3	25	14	Epsilon2_1	4.71284	-0.034373	4.83292	285753	-0.255736	427320	3.1785	35481.2	35527.7	321234	8.33843	0.000811047	327790	-0.145418
5	EtOH_R4	EtOH	P2	0	R4	Xylitol	0.002	Carbon	source,	starvation	Carbon	source	3	26	7	Epsilon2_1	4.61353	-0.0925696	4.64185	539608	0.290638	624064	3.63861	47108.1	46788.1	586716	5.0066	0.00151612	578173	0.451642
5	EtOH_R4	EtOH	P2	0	R4	Xylitol	0.002	Carbon	source,	starvation	Carbon	source	3	26	12	Epsilon2_1	4.83101	0.0168138	5.00747	362534	-0.242699	431199	3.34351	39618	39597.8	402152	9.33837	0.000495299	395255	-0.118518
5	EtOH_R2	EtOH	P2	100	R2	Xylitol	0.002	Carbon	source,	starvation	Carbon	source	3	16	38	Epsilon2_1	4.56979	-0.0417505	4.80827	402942	0.0115306	514291	3.77406	31776.3	31715.3	434719	6.33816	0.00102396	462666	0.0720547
5	LiAc0.02_R3	LiAc0.02	P2	0	R3	Xylitol	0.002	Carbon	source,	starvation	Carbon	source	3	31	36	Epsilon2_1	5.10144	-0.190413	4.33748	1.07543e+06	0.206731	588803	4.84018	38902.3	38902.7	1.11433e+06	7.33918	0.000553385	951347	0.150289
5	LiAc0.02_R3	LiAc0.02	P2	0	R3	Xylitol	0.002	Carbon	source,	starvation	Carbon	source	3	31	38	Epsilon2_1	5.67325	-0.108217	4.59178	811925	-0.281014	419898	4.26026	44702	44658.6	856627	6.67215	0.000672673	772669	-0.24773
5	EtOH_R3	EtOH	P2	100	R3	Xylitol	0.002	Carbon	source,	starvation	Carbon	source	3	16	40	Epsilon2_1	4.15162	-0.0920906	4.64339	655805	0.283716	621076	4.17817	38344	38338.4	694149	6.33816	0.00149108	684624	0.30172
5	LiAc0.02_R3	LiAc0.02	P2	0	R3	Xylitol	0.002	Carbon	source,	starvation	Carbon	source	3	31	46	Epsilon2_1	7.10593	0.20539	5.70671	1.67384e+06	0.179353	577735	4.98447	54598.4	54656	1.72844e+06	15.6727	0.000667457	1.10838e+06	-0.00194625
5	EtOH_R4	EtOH	P2	700	R4	Xylitol	0.002	Carbon	source,	starvation	Carbon	source	3	22	46	Epsilon2_1	4.51502	-0.0208878	4.87831	1.26588e+06	0.296083	626423	5.09594	38128.3	38089.8	1.304e+06	8.67285	0.00350928	1.11028e+06	0.245654
5	H3F1_R3	H3F1	F1	1000	R3	Xylitol	0.002	Carbon	source,	starvation	Carbon	source	3	22	47	Epsilon2_1	5.42626	0.191455	5.65185	1.3698e+06	0.259061	610552	5.10267	41060.8	41248.5	1.41086e+06	14.3394	0.000687583	1.09031e+06	0.124616
5	H3F1_R3	H3F1	F1	300	R3	Xylitol	0.002	Carbon	source,	starvation	Carbon	source	3	23	0	Epsilon2_1	4.98125	-0.0170212	4.8914	771907	0.0728685	536628	4.45254	36941.8	36874.7	808849	6.67215	0.00155993	747224	0.139107
5	LiAc0.01_R2	LiAc0.01	P2	0	R2	Xylitol	0.002	Carbon	source,	starvation	Carbon	source	3	31	46	Epsilon2_1	7.10593	0.20539	5.70671	1.67384e+06	0.179353	577735	4.98447	54598.4	54656	1.72844e+06	15.6727	0.000667457	1.10838e+06	-0.00194625
5	LiAc0.01_R3	LiAc0.01	P2	0	R3	Xylitol	0.002	Carbon	source,	starvation	Carbon	source	3	30	47	Epsilon2_1	7.00954	0.404088	6.54937	1.59857e+06	0.11089	550959	5.12393	47196.6	47271.5	1.64577e+06	14.3394	0.000984428	1.10311e+06	0.0607064
5	NaCl_R2	NaCl	P1	0	R2	Xylitol	0.002	Carbon	source,	starvation	Carbon	source	3	30	35	Epsilon2_1	4.77644	-0.0876521	4.6577	1.01742e+06	0.270137	615258	4.28737	54916.5	54932.7	1.07233e+06	8.33843	0.000489162	984467	0.320964
5	NaCl_R3	NaCl	P1	0	R3	Xylitol	0.002	Carbon	source,	starvation	Carbon	source	3	29	42	Epsilon2_1	4.52695	-0.0784178	4.68761	976959	-0.14507	461389	4.39215	48854.1	48508.4	1.02581e+06	5.67258	0.000890487	963070	-0.0947694
5	NaCl_R3	NaCl	P1	0	R3	Xylitol	0.002	Carbon	source,	starvation	Carbon	source	3	30	32	Epsilon2_1	5.13817	0.0148986	5.00083	770818	-0.0838053	481404	3.86912	56626.4	56689.5	827445	12.6729	0.00113191	812328	0.0493964
5	EtOH_R3	EtOH	P2	300	R3	Xylitol	0.002	Carbon	source,	starvation	Carbon	source	3	23	10	Epsilon2_1	5.08276	0.0150829	5.00147	233993	-0.277449	420937	2.89326	36393.9	36350.2	270387	9.0059	0.00100124	280236	-0.17106
5	H3F1_R2	H3F1	F1	500	R2	Xylitol	0.002	Carbon	source,	starvation	Carbon	source	3	23	12	Epsilon2_1	3.91379	-0.39904	3.75348	228065	-0.161261	456240	3.35111	24777.9	24669.7	252843	5.33935	0.0026804	299449	0.0546177
5	EtOH_R4	EtOH	P2	300	R4	Xylitol	0.002	Carbon	source,	starvation	Carbon	source	3	23	14	Epsilon2_1	4.72819	-0.0979972	4.62442	268759	0.0279288	520170	3.00903	38120.6	38121.9	306880	9.67121	0.000668159	318222	0.0574677
5	LiAc0.01_R2	LiAc0.01	P2	0	R2	Xylitol	0.002	Carbon	source,	starvation	Carbon	source	3	31	44	Epsilon2_1	7.97437	0.252289	5.89527	1.22626e+06	0.0786916	538799	4.14126	73667.8	73752.2	1.29993e+06	15.6727	0.000383821	1.04007e+06	0.0321426
5	NaCl_R3	NaCl	P1	0	R3	Xylitol	0.002	Carbon	source,	starvation	Carbon	source	3	29	34	Epsilon2_1	4.66329	0.0172906	5.00913	796598	0.0893716	542802	3.84355	59644.8	59680.1	856243	9.0059	0.00138743	839287	0.224715
5	LiAc0.01_R2	LiAc0.01	P2	0	R2	Xylitol	0.002	Carbon	source,	starvation	Carbon	source	3	31	36	Epsilon2_1	5.10144	-0.190413	4.33748	1.07543e+06	0.206731	588803	4.84018	38902.3	38902.7	1.11433e+06	7.33918	0.000553385	951347	0.150289
5	LiAc0.01_R2	LiAc0.01	P2	0	R2	Xylitol	0.002	Carbon	source,	starvation	Carbon	source	3	31	38	Epsilon2_1	5.67325	-0.108217	4.59178	811925	-0.281014	419898	4.26026	44702	44658.6	856627	6.67215	0.000672673	772669	-0.24773
5	H3F1_R4	H3F1	F1	100	R4	Xylitol	0.002	Carbon	source,	starvation	Carbon	source	3	16	39	Epsilon2_1	4.43324	-0.00942187	4.91724	385925	-0.300866	414160	3.87936	28135.9	28094.1	414060	6.33816	0.00136164	425448	-0.255285
5	NaCl_R2	NaCl	P1	0	R2	Xylitol	0.002	Carbon	source,	starvation	Carbon	source	3	30	33	Epsilon2_1	4.73864	-0.0853952	4.66499	1.0139e+06	0.311696	633239	4.41928	49710.6	49761.4	1.06361e+06	7.67299	0.000304584	946458	0.27922
5	NaCl_R3	NaCl	P1	0	R3	Xylitol	0.002	Carbon	source,	starvation	Carbon	source	3	29	40	Epsilon2_1	4.4287	-0.115763	4.56782	1.00437e+06	-0.00409281	508752	5.01486	32056.6	32059.3	1.03643e+06	7.00634	0.00342102	939304	-0.0271811
5	NaCl_R2	NaCl	P1	0	R2	Xylitol	0.002	Carbon	source,	starvation	Carbon	source	3	28	42	Epsilon2_1	4.43335	-0.0274035	4.85633	811039	-0.287824	417921	4.38513	40764.6	40755.1	851804	6.33816	0.00167676	799254	-0.2355
5	NaCl_R3	NaCl	P1	0	R3	Xylitol	0.002	Carbon	source,	starvation	Carbon	source	3	30	34	Epsilon2_1	5.0954	0.00940261	4.98182	860648	0.0646769	533590	3.95062	59512.4	59716.1	920160	11.0053	0.000384986	903518	0.21956
5	LiAc0.01_R3	LiAc0.01	P2	0	R3	Xylitol	0.002	Carbon	source,	starvation	Carbon	source	3	31	46	Epsilon2_1	7.10593	0.20539	5.70671	1.67384e+06	0.179353	577735	4.98447	54598.4	54656	1.72844e+06	15.6727	0.000667457	1.10838e+06	-0.00194625
5	NaCl_R2	NaCl	P1	0	R2	Xylitol	0.002	Carbon	source,	starvation	Carbon	source	3	30	34	Epsilon2_1	5.0954	0.00940261	4.98182	860648	0.0646769	533590	3.95062	59512.4	59716.1	920160	11.0053	0.000384986	903518	0.21956
5	NaCl_R3	NaCl	P1	0	R3	Xylitol	0.002	Carbon	source,	starvation	Carbon	source	3	30	33	Epsilon2_1	4.73864	-0.0853952	4.66499	1.0139e+06	0.311696	633239	4.41928	49710.6	49761.4	1.06361e+06	7.67299	0.000304584	946458	0.27922
6	H1F2_R3	H1F2	F2	300	R3	Trehalose	0.01	Carbon	source	Carbon	source	0	2	27	Mu6_1	5.29359	-0.0123194	4.66989	383190	-1.51745	328775	2.79039	64748	64617.9	447938	8.8758	0.000952002	346703	-0.888619
6	NaCl_R2	NaCl	P1	300	R2	Trehalose	0.01	Carbon	source	Carbon	source	0	1	22	Mu6_1	5.34541	0.0877808	5.00541	894813	-0.624207	610650	3.70203	74478.8	74292.6	969292	8.53527	0.00106011	581772	-0.480554
6	H1F2_R4	H1F2	F2	100	R4	Trehalose	0.01	Carbon	source	Carbon	source	0	1	12	Mu6_1	4.28377	-0.197608	4.10704	1.3062e+06	-0.255299	788578	4.43284	63413.3	63110.4	1.36962e+06	6.83197	0.000574769	822197	-0.132559
6	NaCl_R3	NaCl	P1	500	R3	Trehalose	0.01	Carbon	source	Carbon	source	0	2	40	Mu6_1	4.70734	-0.134383	4.29103	903330	-0.180676	830440	3.94871	62552.5	62288.1	965883	5.79485	0.000620471	660465	0.110455
6	H1F2_R2	H1F2	F2	300	R2	Trehalose	0.01	Carbon	source	Carbon	source	0	2	21	Mu6_1	4.54766	-0.136664	4.28425	650042	-0.97328	479414	3.71379	53630.2	53376.3	703672	5.79485	0.00140203	439370	-0.800367
6	NaCl_R3	NaCl	P1	300	R3	Trehalose	0.01	Carbon	source	Carbon	source	0	2	26	Mu6_1	5.89395	0.146198	5.21225	704441	-0.714051	573781	3.59648	63484.9	63705.6	767926	6.47536	0.00157691	453252	-0.550467
6	EtOH_R3	EtOH	P2	0	R3	Trehalose	0.01	Carbon	source	Carbon	source	0	16	30	Mu6_1	6.73505	0.48628	6.59781	259147	-1.14908	424415	2.70362	46995.1	46963	306142	9.21542	0.00031083	201301	-0.834976
6	NaCl_R3	NaCl	P1	100	R3	Trehalose	0.01	Carbon	source	Carbon	source	0	1	10	Mu6_1	4.82687	0.0149386	4.75896	1.20584e+06	-0.493835	668402	4.41518	59297.7	58827.4	1.26514e+06	5.79485	0.000891899	828464	-0.346314
6	H2F1_R2	H2F1	F1	500	R2	Trehalose	0.01	Carbon	source	Carbon	source	0	9	12	Mu6_1	4.57327	-0.0950139	4.40974	285975	-1.23882	398819	2.96475	42012.3	41681	327987	4.07904	0.00121949	224986	-0.732579
6	H1F2_R2	H1F2	F2	500	R2	Trehalose	0.01	Carbon	source	Carbon	source	0	1	36	Mu6_1	4.79963	-0.0962068	4.4061	776800	-0.564188	636590	4.09505	48279.4	48155.8	825079	7.52167	0.000575451	477035	-0.526404
6	NaCl_R2	NaCl	P1	500	R2	Trehalose	0.01	Carbon	source	Carbon	source	0	1	38	Mu6_1	6.77116	0.517011	6.73986	653912	-0.800666	540347	3.65075	56567.2	56450.4	710479	12.6836	0.000973073	402781	-0.76773
6	H1F2_R3	H1F2	F2	500	R3	Trehalose	0.01	Carbon	source	Carbon	source	0	2	41	Mu6_1	4.65744	-0.145546	4.25796	982153	-0.123012	864305	4.22997	55286.1	54948.4	1.03744e+06	7.86489	0.000370927	639967	-0.00395576
6	H1F2_R3	H1F2	F2	100	R3	Trehalose	0.01	Carbon	source	Carbon	source	0	1	8	Mu6_1	5.11778	0.0424107	4.85045	970137	-0.912297	500113	4.4566	46292.2	46111.3	1.01643e+06	8.8758	0.000736702	640967	-0.846984
6	NaCl_R2	NaCl	P1	500	R2	Trehalose	0.01	Carbon	source	Carbon	source	0	2	38	Mu6_1	6.49103	0.363305	6.05872	593413	-0.722333	570497	3.53862	55873.3	55864.2	649286	12.3399	0.0007088	362517	-0.708592
6	H1F2_R2	H1F2	F2	500	R2	Trehalose	0.01	Carbon	source	Carbon	source	0	2	39	Mu6_1	4.56127	-0.213568	4.06186	866394	-0.193562	823056	4.25677	47822.7	47696.1	914217	7.52167	0.00122137	523862	-0.184048
6	H1F2_R1	H1F2	F2	100	R1	Trehalose	0.01	Carbon	source	Carbon	source	0	0	3	Mu6_1	4.971	0.0692186	4.94142	1.41879e+06	-0.744092	561957	4.767	54095.4	53867.4	1.47289e+06	5.79485	0.00111938	966544	-0.503565
6	NaCl_R2	NaCl	P1	100	R2	Trehalose	0.01	Carbon	source	Carbon	source	0	0	4	Mu6_1	4.59246	-0.0450516	4.56513	1.11577e+06	-1.09071	441937	4.49797	51666.8	51531.6	1.16744e+06	5.79485	0.000977868	833485	-0.717244
6	EtOH_R3	EtOH	P2	0	R3	Trehalose	0.01	Carbon	source	Carbon	source	0	16	21	Mu6_1	4.49787	-0.0849098	4.44073	245016	-1.3111	379329	2.68813	45000.2	44795.5	290016	5.79485	0.00122273	223079	-0.651586
6	EtOH_R3	EtOH	P2	0	R3	Trehalose	0.01	Carbon	source	Carbon	source	0	16	23	Mu6_1	4.40669	-0.140769	4.27208	244620	-1.32103	376729	2.62842	47192.1	46946.5	291812	6.47536	0.00147068	230252	-0.61962
6	EtOH_R3	EtOH	P2	0	R3	Trehalose	0.01	Carbon	source	Carbon	source	0	16	28	Mu6_1	6.84568	0.44939	6.43124	177048	-1.62133	305934	2.22846	48028.5	48011.9	225077	6.83197	0.00115752	162952	-1.05085
6	EtOH_R3	EtOH	P2	0	R3	Trehalose	0.01	Carbon	source	Carbon	source	0	17	20	Mu6_1	4.23016	-0.146727	4.25448	246292	-1.2832	386736	2.85162	39608.8	39524.5	285901	5.79485	0.00121544	226174	-0.606396
6	NaCl_R1	NaCl	P1	500	R1	Trehalose	0.01	Carbon	source	Carbon	source	0	1	34	Mu6_1	7.15487	0.4613	6.48456	662312	-0.819513	533334	3.36955	70945	70889.8	733257	7.52167	0.000496866	437605	-0.67049
6	EtOH_R3	EtOH	P2	0	R3	Trehalose	0.01	Carbon	source	Carbon	source	0	31	38	Mu6_1	4.98605	-0.121933	4.32822	1.21417e+06	-0.755736	557440	4.86944	43008.1	42912.2	1.25718e+06	5.79485	0.000445378	822935	-0.533062
6	EtOH_R3	EtOH	P2	0	R3	Trehalose	0.01	Carbon	source	Carbon	source	0	31	44	Mu6_1	6.54889	0.23875	5.55759	1.67786e+06	-0.425443	700852	4.89604	58309.3	58279.1	1.73617e+06	15.7517	0.000433463	959865	-0.440356
6	NaCl_R2	NaCl	P1	300	R2	Trehalose	0.01	Carbon	source	Carbon	source	0	2	22	Mu6_1	5.5783	0.135481	5.17367	717185	-0.780498	547954	3.4406	72756.4	72713.5	789941	8.53527	0.000743634	475473	-0.622973
6	H1F2_R2	H1F2	F2	300	R2	Trehalose	0.01	Carbon	source	Carbon	source	0	2	23	Mu6_1	5.00554	-0.0638047	4.50617	625741	-0.904787	502723	3.64832	54229.5	54129.2	679971	5.79485	0.000810068	416224	-0.715147
6	NaCl_R3	NaCl	P1	300	R3	Trehalose	0.01	Carbon	source	Carbon	source	0	2	24	Mu6_1	5.5121	0.059101	4.90689	760294	-0.62693	609498	3.63858	66375.8	66427.2	826670	9.21542	0.000724456	483434	-0.478555
6	H1F2_R3	H1F2	F2	300	R3	Trehalose	0.01	Carbon	source	Carbon	source	0	2	25	Mu6_1	5.23353	-0.0178407	4.65205	406721	-1.56307	318542	2.85096	65444	65414.3	472165	7.86489	0.000529565	351676	-0.963298
6	LiAc0.01_R1	LiAc0.01	P2	100	R1	Trehalose	0.01	Carbon	source	Carbon	source	0	7	34	Mu6_1	8.98607	0.832072	8.38482	296260	-1.11549	434410	2.57445	59772.6	59634.3	356033	10.9657	0.000270807	225669	-0.835133
6	H2F1_R4	H2F1	F1	100	R4	Trehalose	0.01	Carbon	source	Carbon	source	0	7	36	Mu6_1	6.41638	0.340769	5.96481	436410	-0.472072	678562	2.89924	67552.1	67537.9	503962	8.53527	0.000276852	308951	-0.322552
6	H1F2_R3	H1F2	F2	300	R3	Trehalose	0.01	Carbon	source	Carbon	source	0	1	24	Mu6_1	5.2053	0.0500804	4.8763	577047	-1.28818	385405	3.10989	75597	75518.4	652644	9.21542	0.00071727	471821	-0.779994
6	NaCl_R3	NaCl	P1	300	R3	Trehalose	0.01	Carbon	source	Carbon	source	0	1	26	Mu6_1	5.3391	0.0778362	4.97103	875956	-0.677152	588646	3.78527	68502.1	68505.1	944458	6.83197	0.00176458	575925	-0.485812
6	H1F2_R4	H1F2	F2	300	R4	Trehalose	0.01	Carbon	source	Carbon	source	0	1	28	Mu6_1	4.83459	-0.082722	4.44747	696065	-0.828528	530012	3.8858	50504.3	50380.5	746570	7.1823	0.00105406	454866	-0.695223
6	EtOH_R3	EtOH	P2	0	R3	Trehalose	0.01	Carbon	source	Carbon	source	0	30	47	Mu6_1	5.50623	0.224802	5.50411	2.33844e+06	-0.173098	834813	5.97491	37779.7	37742.2	2.37622e+06	11.9969	0.000569616	1.16617e+06	-0.354755
6	EtOH_R3	EtOH	P2	0	R3	Trehalose	0.01	Carbon	source	Carbon	source	0	31	36	Mu6_1	4.75645	-0.126333	4.31504	1.68664e+06	-0.241377	796225	5.62863	34793.8	34753.1	1.72143e+06	8.20122	0.00091234	951221	-0.272024
6	LiAc0.01_R1	LiAc0.01	P2	300	R1	Trehalose	0.01	Carbon	source	Carbon	source	0	8	0	Mu6_1	4.75229	0.145141	5.20843	1.34105e+06	-0.785704	545980	4.9827	43798.6	43591.3	1.38485e+06	5.45338	0.00181244	911627	-0.660515
6	H2F1_R3	H2F1	F1	300	R3	Trehalose	0.01	Carbon	source	Carbon	source	0	8	1	Mu6_1	4.62683	0.101886	5.05459	1.42178e+06	-0.660802	595355	4.75957	54499.9	54364.3	1.47628e+06	7.52167	0.0013414	1.03104e+06	-0.430529
6	LiAc0.01_R1	LiAc0.01	P2	300	R1	Trehalose	0.01	Carbon	source	Carbon	source	0	8	2	Mu6_1	4.00367	-0.0772883	4.46426	1.20961e+06	-0.747997	560438	4.8016	44986.2	44927.6	1.2546e+06	5.79485	0.000861498	852567	-0.475298
6	H2F1_R3	H2F1	F1	300	R3	Trehalose	0.01	Carbon	source	Carbon	source	0	8	3	Mu6_1	4.12426	0.0193453	4.77352	1.20546e+06	-0.587576	626353	4.65588	49793.5	49708.9	1.25525e+06	5.79485	0.0012161	790376	-0.324901
6	H1F2_R2	H1F2	F2	500	R2	Trehalose	0.01	Carbon	source	Carbon	source	0	2	37	Mu6_1	5.15125	0.0375117	4.83401	698023	-0.457559	685423	3.90014	50109.6	50022.8	748133	6.47536	0.00150715	450101	-0.37276
6	H2F1_R4	H2F1	F1	300	R4	Trehalose	0.01	Carbon	source	Carbon	source	0	8	5	Mu6_1	3.96769	-0.0765568	4.46652	1.15346e+06	-0.368363	729137	4.31949	60816.7	60490	1.21428e+06	5.79485	0.00107864	701580	-0.129915
6	LiAc0.01_R2	LiAc0.01	P2	300	R2	Trehalose	0.01	Carbon	source	Carbon	source	0	8	6	Mu6_1	3.92708	-0.0898543	4.42554	1.06611e+06	-0.238294	797928	4.36845	54239.7	53993	1.12035e+06	7.52167	0.000724805	634235	-0.0116126
6	H2F1_R4	H2F1	F1	300	R4	Trehalose	0.01	Carbon	source	Carbon	source	0	8	7	Mu6_1	3.94484	-0.172816	4.17823	909326	-0.127982	861333	4.2061	52089.3	51775.5	961415	6.13003	0.00170432	525491	0.0653704
6	LiAc0.01_R4	LiAc0.01	P2	300	R4	Trehalose	0.01	Carbon	source	Carbon	source	0	8	8	Mu6_1	4.59366	0.0824252	4.98686	608385	-0.516233	658106	4.19838	35048.2	34945.6	643433	7.86489	0.000590132	324028	-0.464372
6	H2F1_R1	H2F1	F1	500	R1	Trehalose	0.01	Carbon	source	Carbon	source	0	8	9	Mu6_1	4.10632	-0.143661	4.26352	545884	-0.448203	689882	4.03086	35571.8	35476.4	581456	6.47536	0.00159541	321291	-0.281933
6	LiAc0.01_R3	LiAc0.01	P2	300	R3	Trehalose	0.01	Carbon	source	Carbon	source	0	9	14	Mu6_1	4.78915	-0.0275729	4.62078	307391	-1.24062	398321	3.07356	41435.7	41373.3	348826	7.86489	0.000786876	213573	-0.95199
6	NaCl_R4	NaCl	P1	300	R4	Trehalose	0.01	Carbon	source	Carbon	source	0	1	30	Mu6_1	5.66477	0.17155	5.30465	892469	-0.47259	678318	3.66982	76103.6	75961.6	968573	8.8758	0.00129059	575542	-0.384241
6	LiAc0.01_R3	LiAc0.01	P2	100	R3	Trehalose	0.01	Carbon	source	Carbon	source	0	7	46	Mu6_1	4.56421	-0.1405	4.27288	924867	-0.555157	640587	4.26829	50621.9	50321.2	975489	5.79485	0.00121877	615455	-0.392085
6	NaCl_R2	NaCl	P1	500	R2	Trehalose	0.01	Carbon	source	Carbon	source	0	0	36	Mu6_1	8.75531	0.723824	7.77872	712176	-0.731841	566749	3.575	65233.1	65280.6	777409	15.0692	0.000754639	413093	-0.765128
6	EtOH_R3	EtOH	P2	0	R3	Trehalose	0.01	Carbon	source	Carbon	source	0	10	47	Mu6_1	4.57149	-0.144952	4.25971	1.06898e+06	-0.39824	714192	5.10929	31892.4	31732.4	1.10087e+06	7.52167	0.00123155	586867	-0.443876
6	EtOH_R3	EtOH	P2	0	R3	Trehalose	0.01	Carbon	source	Carbon	source	0	11	44	Mu6_1	4.39828	-0.0271824	4.62203	956701	-0.0461223	911618	4.47012	45205	45038.5	1.00191e+06	7.86489	0.000247435	548760	-0.166094
6	EtOH_R3	EtOH	P2	0	R3	Trehalose	0.01	Carbon	source	Carbon	source	0	12	4	Mu6_1	3.47993	-0.208216	4.07695	1.28617e+06	-0.29908	765006	4.8051	47713.5	47512.1	1.33389e+06	6.47536	0.00144336	742750	-0.0947953
6	EtOH_R3	EtOH	P2	0	R3	Trehalose	0.01	Carbon	source	Carbon	source	0	12	6	Mu6_1	3.84547	0.0709813	4.94746	928858	-0.370543	728036	4.65247	38462.5	38291.5	967321	6.47536	0.00100324	494175	-0.2633
6	H1F2_R1	H1F2	F2	100	R1	Trehalose	0.01	Carbon	source	Carbon	source	0	0	1	Mu6_1	5.05087	0.116508	5.10608	1.74608e+06	-0.744712	561716	5.02233	55432.6	55228.2	1.80152e+06	6.47536	0.000850526	1.3341e+06	-0.455494
6	NaCl_R1	NaCl	P1	100	R1	Trehalose	0.01	Carbon	source	Carbon	source	0	0	2	Mu6_1	4.66027	0.000388409	4.71121	1.6186e+06	-0.854085	520705	5.03516	50916.4	50830	1.66952e+06	5.79485	0.00146695	1.11216e+06	-0.718001
6	NaCl_R4	NaCl	P1	500	R4	Trehalose	0.01	Carbon	source	Carbon	source	0	0	44	Mu6_1	4.46509	-0.131813	4.29868	1.15132e+06	-0.323778	752022	4.72075	45383.7	44839.4	1.19671e+06	5.45338	0.000753413	745296	-0.257761
6	H1F2_R4	H1F2	F2	500	R4	Trehalose	0.01	Carbon	source	Carbon	source	0	0	45	Mu6_1	4.59143	-0.0745937	4.4726	1.70266e+06	0.0634608	983560	5.09386	51360.8	51184.7	1.75403e+06	6.83197	0.000795368	1.00296e+06	0.0281108
6	NaCl_R4	NaCl	P1	500	R4	Trehalose	0.01	Carbon	source	Carbon	source	0	0	46	Mu6_1	4.56842	-0.0818425	4.45019	1.39501e+06	-0.224062	805838	4.77695	52808.9	52395.8	1.44782e+06	5.11202	0.000756229	959242	-0.0361884
6	H1F2_R4	H1F2	F2	500	R4	Trehalose	0.01	Carbon	source	Carbon	source	0	0	47	Mu6_1	4.6734	-0.113261	4.35432	2.07824e+06	0.00980997	947655	5.38234	51049.3	50760.9	2.12929e+06	7.52167	0.000888723	1.17944e+06	-0.0297632
6	H1F2_R1	H1F2	F2	100	R1	Trehalose	0.01	Carbon	source	Carbon	source	0	1	0	Mu6_1	4.69864	0.0122201	4.75	2.09103e+06	-0.484621	672685	5.45937	48630.6	48316.8	2.13966e+06	5.45338	0.00168671	1.49053e+06	-0.295534
6	NaCl_R1	NaCl	P1	100	R1	Trehalose	0.01	Carbon	source	Carbon	source	0	1	2	Mu6_1	4.64986	-0.0232333	4.6347	1.39835e+06	-0.903229	503267	4.7975	52158.9	51941.3	1.45051e+06	5.79485	0.00107472	911820	-0.76497
6	H1F2_R2	H1F2	F2	100	R2	Trehalose	0.01	Carbon	source	Carbon	source	0	1	4	Mu6_1	4.21461	-0.156069	4.22701	1.75532e+06	-0.369917	728352	4.88632	61427.8	60982.8	1.81675e+06	6.47536	0.000849331	1.22085e+06	-0.161791
6	NaCl_R2	NaCl	P1	100	R2	Trehalose	0.01	Carbon	source	Carbon	source	0	1	6	Mu6_1	4.51604	-0.110166	4.36367	1.05084e+06	-1.00053	470445	4.2798	57035.4	56714.1	1.10788e+06	4.41617	0.00129295	767277	-0.795964
6	EtOH_R4	EtOH	P2	0	R4	Trehalose	0.01	Carbon	source	Carbon	source	0	16	21	Mu6_1	4.49787	-0.0849098	4.44073	245016	-1.3111	379329	2.68813	45000.2	44795.5	290016	5.79485	0.00122273	223079	-0.651586
6	EtOH_R4	EtOH	P2	0	R4	Trehalose	0.01	Carbon	source	Carbon	source	0	16	23	Mu6_1	4.40669	-0.140769	4.27208	244620	-1.32103	376729	2.62842	47192.1	46946.5	291812	6.47536	0.00147068	230252	-0.61962
6	EtOH_R4	EtOH	P2	0	R4	Trehalose	0.01	Carbon	source	Carbon	source	0	16	28	Mu6_1	6.84568	0.44939	6.43124	177048	-1.62133	305934	2.22846	48028.5	48011.9	225077	6.83197	0.00115752	162952	-1.05085
6	NaCl_R4	NaCl	P1	100	R4	Trehalose	0.01	Carbon	source	Carbon	source	0	1	14	Mu6_1	3.94885	-0.341436	3.71734	1.25225e+06	-0.115142	869033	4.54523	56033.9	56001.1	1.30828e+06	8.20122	0.00127125	749026	-0.0481756
6	H1F2_R1	H1F2	F2	300	R1	Trehalose	0.01	Carbon	source	Carbon	source	0	1	16	Mu6_1	4.66911	-0.00602751	4.6903	1.01745e+06	-0.418335	704313	4.27947	55236	54826.3	1.07268e+06	8.53527	0.000830648	645212	-0.301232
6	NaCl_R1	NaCl	P1	300	R1	Trehalose	0.01	Carbon	source	Carbon	source	0	1	18	Mu6_1	4.38321	-0.094759	4.41052	1.17734e+06	-0.261128	785398	4.28451	63681.7	63625.9	1.24102e+06	9.56687	0.000662893	739835	-0.175496
6	H1F2_R2	H1F2	F2	300	R2	Trehalose	0.01	Carbon	source	Carbon	source	0	1	20	Mu6_1	4.99608	0.00413265	4.72345	763086	-0.901696	503802	3.88819	55268.9	54983	818355	6.13003	0.000459481	516391	-0.715911
6	H2F1_R3	H2F1	F1	700	R3	Trehalose	0.01	Carbon	source	Carbon	source	0	8	35	Mu6_1	5.76724	0.17801	5.32846	294271	-1.08398	444003	2.78979	49747.7	49436.7	344019	5.79485	0.000489092	242505	-0.714089
6	LiAc0.01_R2	LiAc0.01	P2	700	R2	Trehalose	0.01	Carbon	source	Carbon	source	0	8	36	Mu6_1	5.10939	-0.040278	4.58026	416113	-0.440428	693610	3.11906	54123.6	53932.2	470236	7.52167	0.00151678	300266	-0.274336
6	H2F1_R4	H2F1	F1	700	R4	Trehalose	0.01	Carbon	source	Carbon	source	0	8	37	Mu6_1	5.38317	0.0233808	4.78689	377394	-0.5933	623873	3.2381	44738.8	44691.4	422133	6.13003	0.00123666	278106	-0.400916
6	LiAc0.01_R2	LiAc0.01	P2	700	R2	Trehalose	0.01	Carbon	source	Carbon	source	0	8	38	Mu6_1	5.15179	-0.031798	4.60726	495581	-0.234562	799995	3.31069	55543.3	55322.8	551124	8.53527	0.000575938	336883	-0.116295
6	H2F1_R4	H2F1	F1	700	R4	Trehalose	0.01	Carbon	source	Carbon	source	0	8	39	Mu6_1	4.68866	-0.1333	4.29426	407585	-0.608598	617292	3.54953	38060.6	37880.9	445646	7.52167	0.00114361	284208	-0.420336
6	H1F2_R1	H1F2	F2	500	R1	Trehalose	0.01	Carbon	source	Carbon	source	0	1	32	Mu6_1	4.851	-0.0363512	4.59274	729840	-0.727476	568467	4.06716	46302.6	46173.4	776142	7.86489	0.00089799	475569	-0.613176
6	LiAc0.01_R4	LiAc0.01	P2	700	R4	Trehalose	0.01	Carbon	source	Carbon	source	0	8	42	Mu6_1	4.84686	-0.162756	4.20747	829358	0.220691	1.09681e+06	3.84371	62090.2	61656.9	891448	6.13003	0.000409377	556835	0.362974
6	LiAc0.01_R3	LiAc0.01	P2	700	R3	Trehalose	0.01	Carbon	source	Carbon	source	0	8	44	Mu6_1	4.78818	-0.0580091	4.52431	699667	-0.416555	705183	3.5072	67468.1	66897.1	767135	4.41617	0.00110218	524743	-0.148434
6	LiAc0.01_R3	LiAc0.01	P2	700	R3	Trehalose	0.01	Carbon	source	Carbon	source	0	8	46	Mu6_1	4.37759	-0.178249	4.16253	1.01267e+06	-0.349033	738972	3.94591	70269.7	69827.6	1.08294e+06	5.79485	0.000815733	721932	-0.0898056
6	H2F1_R3	H2F1	F1	300	R3	Trehalose	0.01	Carbon	source	Carbon	source	0	9	0	Mu6_1	4.96159	0.211397	5.45321	1.59776e+06	-0.45247	687844	5.04878	49773.7	49776.1	1.64753e+06	7.86489	0.000439547	1.07059e+06	-0.327106
6	LiAc0.01_R1	LiAc0.01	P2	300	R1	Trehalose	0.01	Carbon	source	Carbon	source	0	9	2	Mu6_1	4.35049	0.00989741	4.74236	1.22709e+06	-0.692376	582467	4.69422	49304.2	49233	1.2764e+06	5.79485	0.000922829	844896	-0.439051
6	H2F1_R4	H2F1	F1	300	R4	Trehalose	0.01	Carbon	source	Carbon	source	0	9	4	Mu6_1	4.02125	-0.0400582	4.58096	1.11999e+06	-0.523173	654948	4.45197	53622.7	53407.2	1.17361e+06	6.47536	0.000974574	699074	-0.262263
6	LiAc0.01_R2	LiAc0.01	P2	300	R2	Trehalose	0.01	Carbon	source	Carbon	source	0	9	6	Mu6_1	3.9707	-0.102768	4.3861	950223	-0.286132	771903	4.35336	48878.4	48544.8	999101	6.13003	0.00147786	553080	-0.0856018
6	H2F1_R1	H2F1	F1	500	R1	Trehalose	0.01	Carbon	source	Carbon	source	0	9	8	Mu6_1	4.11882	-0.116055	4.34589	556092	-0.524749	654232	4.14162	33398.4	33263.1	589490	4.07904	0.000704611	319685	-0.367101
6	LiAc0.01_R4	LiAc0.01	P2	300	R4	Trehalose	0.01	Carbon	source	Carbon	source	0	9	10	Mu6_1	4.50653	-0.0354982	4.59546	458891	-0.5137	659262	3.86259	33875.5	33733.3	492766	6.83197	0.0014324	264911	-0.407324
6	H1F2_R1	H1F2	F2	100	R1	Trehalose	0.01	Carbon	source	Carbon	source	0	2	1	Mu6_1	4.81962	0.0663011	4.93144	1.50231e+06	-0.936342	491847	4.76941	57180.4	56824.7	1.55949e+06	7.1823	0.00219696	1.00997e+06	-0.783398
6	NaCl_R1	NaCl	P1	100	R1	Trehalose	0.01	Carbon	source	Carbon	source	0	2	2	Mu6_1	4.64066	0.000147813	4.71042	1.5258e+06	-0.734556	565684	4.77751	57737	57625.3	1.58354e+06	5.79485	0.000954361	894855	-0.763778
6	H2F1_R3	H2F1	F1	500	R3	Trehalose	0.01	Carbon	source	Carbon	source	0	9	16	Mu6_1	4.82388	-0.0159569	4.65813	423893	-0.637183	605182	3.62609	37357.2	37066.4	461250	8.53527	0.000675441	258059	-0.5637
6	LiAc0.01_R1	LiAc0.01	P2	500	R1	Trehalose	0.01	Carbon	source	Carbon	source	0	9	18	Mu6_1	5.29283	0.107825	5.07544	224947	-1.55893	319458	2.67279	41838	41829.5	266785	6.83197	0.000991174	178421	-1.14052
6	H1F2_R2	H1F2	F2	500	R2	Trehalose	0.01	Carbon	source	Carbon	source	0	0	37	Mu6_1	5.31476	0.126722	5.14236	1.08397e+06	-0.0395871	915757	4.2794	58850.6	58690.7	1.14283e+06	6.47536	0.000905531	642046	-0.066965
6	NaCl_R2	NaCl	P1	500	R2	Trehalose	0.01	Carbon	source	Carbon	source	0	0	38	Mu6_1	8.75061	0.846101	8.46675	779308	-0.515653	658370	3.72821	63603	63588.4	842911	13.0242	0.000827358	443527	-0.60062
6	H1F2_R2	H1F2	F2	500	R2	Trehalose	0.01	Carbon	source	Carbon	source	0	0	39	Mu6_1	4.69943	-0.015742	4.65882	990008	-0.261004	785466	4.47954	46460	46397.1	1.03647e+06	6.47536	0.00111004	617402	-0.198849
6	NaCl_R1	NaCl	P1	100	R1	Trehalose	0.01	Carbon	source	Carbon	source	0	0	0	Mu6_1	4.82207	0.049628	4.87478	2.17168e+06	-0.430026	698629	5.3305	55345.8	55235	2.22702e+06	5.79485	0.000782167	1.63036e+06	-0.166174
6	H2F1_R2	H2F1	F1	700	R2	Trehalose	0.01	Carbon	source	Carbon	source	0	9	28	Mu6_1	5.46961	0.0913117	5.01768	389900	-0.777108	549243	2.97878	56645	56524	446545	6.83197	0.000279718	286383	-0.531283
6	EtOH_R3	EtOH	P2	0	R3	Trehalose	0.01	Carbon	source	Carbon	source	0	13	6	Mu6_1	3.97005	0.0685191	4.93903	931682	-0.296366	766447	4.58193	40597	40562.6	972279	4.75645	0.00236688	500044	-0.154948
6	EtOH_R3	EtOH	P2	0	R3	Trehalose	0.01	Carbon	source	Carbon	source	0	14	4	Mu6_1	3.8482	-0.014827	4.66178	1.23041e+06	-0.392664	716958	4.97573	40386.2	40387	1.2708e+06	7.1823	0.00142412	697340	-0.208983
6	EtOH_R3	EtOH	P2	0	R3	Trehalose	0.01	Carbon	source	Carbon	source	0	14	6	Mu6_1	3.82382	-0.0218217	4.63923	984933	-0.170723	836189	4.68848	39738.4	39744.8	1.02467e+06	4.41617	0.0039486	524070	-0.0196353
6	EtOH_R3	EtOH	P2	0	R3	Trehalose	0.01	Carbon	source	Carbon	source	0	15	6	Mu6_1	3.76203	-0.0844444	4.44217	969067	-0.188086	826186	4.74898	37430.7	37360.7	1.0065e+06	5.79485	0.00107441	516666	-0.0345777
6	EtOH_R4	EtOH	P2	0	R4	Trehalose	0.01	Carbon	source	Carbon	source	0	29	46	Mu6_1	7.06604	0.818717	8.30756	1.17926e+06	-0.732017	566680	3.96783	80510.7	80474.8	1.25977e+06	12.3399	0.000174265	967607	-0.286175
6	EtOH_R4	EtOH	P2	0	R4	Trehalose	0.01	Carbon	source	Carbon	source	0	30	36	Mu6_1	4.67761	0.0323275	4.81667	1.17838e+06	-0.488618	670824	4.78874	44231.6	43803.1	1.22261e+06	7.1823	0.00025645	804046	-0.252956
6	EtOH_R4	EtOH	P2	0	R4	Trehalose	0.01	Carbon	source	Carbon	source	0	30	37	Mu6_1	4.20034	-0.122771	4.32571	981361	-0.775679	549787	5.25376	26413.4	26304	1.00777e+06	7.52167	0.00134359	658854	-0.60725
6	EtOH_R4	EtOH	P2	0	R4	Trehalose	0.01	Carbon	source	Carbon	source	0	30	38	Mu6_1	4.66093	0.0430957	4.85275	1.23208e+06	-0.465417	681699	4.87122	43586.9	43078.7	1.27567e+06	6.47536	0.000857775	827368	-0.288214
6	EtOH_R4	EtOH	P2	0	R4	Trehalose	0.01	Carbon	source	Carbon	source	0	30	39	Mu6_1	3.59424	-0.350882	3.69308	970987	-0.853715	520839	5.59827	20465.6	20375	991453	7.52167	0.0024523	613460	-0.751645
6	EtOH_R3	EtOH	P2	0	R3	Trehalose	0.01	Carbon	source	Carbon	source	0	17	30	Mu6_1	7.52666	0.690177	7.5994	289294	-1.05989	451479	2.74786	50600.8	50535.1	339895	8.53527	0.000644023	213809	-0.828369
6	EtOH_R3	EtOH	P2	0	R3	Trehalose	0.01	Carbon	source	Carbon	source	0	18	21	Mu6_1	4.24415	-0.0837459	4.44432	264288	-1.24565	396934	2.87536	41699.8	41409.7	305988	5.79485	0.00116674	230247	-0.635131
6	EtOH_R3	EtOH	P2	0	R3	Trehalose	0.01	Carbon	source	Carbon	source	0	18	23	Mu6_1	4.31131	-0.106697	4.37418	255485	-1.29344	384002	2.77676	43649.5	43483.2	299134	6.13003	0.000602505	230047	-0.665073
6	EtOH_R3	EtOH	P2	0	R3	Trehalose	0.01	Carbon	source	Carbon	source	0	18	28	Mu6_1	6.44306	0.412304	6.26803	232615	-1.36203	366171	2.50881	49582.1	49631.9	282197	7.1823	0.000333744	189805	-0.964183
6	EtOH_R3	EtOH	P2	0	R3	Trehalose	0.01	Carbon	source	Carbon	source	0	18	30	Mu6_1	6.8969	0.588512	7.08231	195382	-1.68404	292921	2.39293	45947.9	45919.8	241330	9.21542	0.000503435	170623	-1.19785
6	EtOH_R3	EtOH	P2	0	R3	Trehalose	0.01	Carbon	source	Carbon	source	0	19	20	Mu6_1	4.17255	-0.116514	4.34451	260237	-1.21449	405602	2.91728	39705.2	39401.3	299942	5.79485	0.00104135	226929	-0.612679
6	EtOH_R3	EtOH	P2	0	R3	Trehalose	0.01	Carbon	source	Carbon	source	0	19	30	Mu6_1	6.49776	0.48478	6.59096	259941	-1.30028	382186	2.70949	46913.1	46868.9	306854	9.21542	0.000765791	199170	-0.98087
6	EtOH_R3	EtOH	P2	0	R3	Trehalose	0.01	Carbon	source	Carbon	source	0	24	5	Mu6_1	3.92866	-0.169198	4.18872	1.10983e+06	-0.345084	740997	4.53248	50121.9	49914.6	1.15996e+06	5.79485	0.00112393	678938	-0.095085
6	NaCl_R4	NaCl	P1	300	R4	Trehalose	0.01	Carbon	source	Carbon	source	0	2	28	Mu6_1	5.444	0.0314191	4.81364	753165	-0.472903	678171	3.55555	70010.9	70061.5	823176	7.86489	0.00062624	472299	-0.406713
6	H1F2_R4	H1F2	F2	300	R4	Trehalose	0.01	Carbon	source	Carbon	source	0	2	29	Mu6_1	4.80271	-0.148214	4.25009	612233	-0.709974	575405	3.65785	52679.6	52613.5	664913	6.83197	0.000445983	407585	-0.585544
6	NaCl_R4	NaCl	P1	300	R4	Trehalose	0.01	Carbon	source	Carbon	source	0	2	30	Mu6_1	5.55446	0.0327354	4.81803	751660	-0.391106	717733	3.46772	74692.5	74669.5	826353	8.8758	0.00123843	501604	-0.263365
6	H1F2_R4	H1F2	F2	300	R4	Trehalose	0.01	Carbon	source	Carbon	source	0	2	31	Mu6_1	5.34043	-0.0224042	4.63736	604637	-0.712414	574433	3.59959	54362.8	54086.1	659000	6.13003	0.00147044	404587	-0.572949
6	NaCl_R1	NaCl	P1	500	R1	Trehalose	0.01	Carbon	source	Carbon	source	0	2	32	Mu6_1	7.58536	0.491574	6.62207	459999	-1.06612	449536	3.09243	61094.5	61027.3	521093	9.56687	0.000553583	323580	-0.849859
6	H1F2_R1	H1F2	F2	500	R1	Trehalose	0.01	Carbon	source	Carbon	source	0	2	33	Mu6_1	4.75919	-0.155965	4.22732	649358	-0.560359	638282	3.89962	46634	46514	695992	7.86489	0.00138967	426857	-0.439057
6	NaCl_R1	NaCl	P1	500	R1	Trehalose	0.01	Carbon	source	Carbon	source	0	2	34	Mu6_1	7.28803	0.482938	6.58255	479150	-0.97685	478229	3.09175	63672	63648	542822	10.2644	0.000892627	333367	-0.77606
6	H1F2_R1	H1F2	F2	500	R1	Trehalose	0.01	Carbon	source	Carbon	source	0	2	35	Mu6_1	4.83459	-0.106678	4.37423	667041	-0.506538	662543	3.9582	45866.4	45744.8	712907	5.79485	0.00102858	435338	-0.396299
6	NaCl_R2	NaCl	P1	500	R2	Trehalose	0.01	Carbon	source	Carbon	source	0	2	36	Mu6_1	6.86366	0.418935	6.2969	460800	-1.06877	448709	3.26012	53702.3	53719.4	514502	11.6532	0.000896982	300707	-0.959674
6	LiAc0.02_R2	LiAc0.02	P2	100	R2	Trehalose	0.01	Carbon	source	Carbon	source	0	14	12	Mu6_1	4.99316	0.137627	5.18138	140274	-2.07632	223184	2.62041	27241.5	27100.9	167515	7.52167	0.0010304	134866	-1.27657
6	H2F2_R4	H2F2	F2	100	R4	Trehalose	0.01	Carbon	source	Carbon	source	0	14	13	Mu6_1	2.75601	-0.673466	2.95312	326924	-0.893937	506519	4.48588	15271.8	15221.6	342196	6.13003	0.00185253	210640	-0.691211
6	LiAc0.02_R2	LiAc0.02	P2	100	R2	Trehalose	0.01	Carbon	source	Carbon	source	0	14	14	Mu6_1	4.93295	0.168868	5.2948	115801	-2.35744	183670	2.4538	25856.8	25771.3	141658	7.52167	0.00196925	126137	-1.40238
6	H2F2_R4	H2F2	F2	100	R4	Trehalose	0.01	Carbon	source	Carbon	source	0	14	15	Mu6_1	3.19402	-0.485499	3.36407	328203	-0.759727	555900	4.06949	20786.1	20765.9	348989	6.47536	0.00168968	219533	-0.515453
6	LiAc0.02_R3	LiAc0.02	P2	100	R3	Trehalose	0.01	Carbon	source	Carbon	source	0	14	16	Mu6_1	4.72775	0.0211221	4.7794	135555	-2.01247	233284	2.59619	26859.2	26731.8	162414	8.20122	0.000100625	133508	-1.22449
6	NaCl_R3	NaCl	P1	500	R3	Trehalose	0.01	Carbon	source	Carbon	source	0	2	42	Mu6_1	4.68278	-0.112985	4.35515	949545	-0.264609	783506	3.94405	65980.1	65697.7	1.01552e+06	6.13003	0.000979197	683429	-0.0253407
6	H1F2_R3	H1F2	F2	500	R3	Trehalose	0.01	Carbon	source	Carbon	source	0	2	43	Mu6_1	4.79132	-0.0609374	4.51514	1.03134e+06	-0.235573	799434	4.33153	53902.3	53566.2	1.08524e+06	7.52167	0.00110619	678256	-0.140907
6	NaCl_R4	NaCl	P1	500	R4	Trehalose	0.01	Carbon	source	Carbon	source	0	2	44	Mu6_1	4.48422	-0.141014	4.27136	1.08928e+06	-0.260973	785483	4.19702	62813.9	62387.5	1.15209e+06	5.79485	0.00111562	747071	-0.100486
6	H1F2_R4	H1F2	F2	500	R4	Trehalose	0.01	Carbon	source	Carbon	source	0	2	45	Mu6_1	4.59522	-0.105501	4.3778	1.44561e+06	0.013747	950245	4.5137	66180.5	65672.2	1.51179e+06	6.83197	0.000568885	891536	0.0369472
6	H2F1_R4	H2F1	F1	500	R4	Trehalose	0.01	Carbon	source	Carbon	source	0	9	20	Mu6_1	4.76245	0.0392062	4.83969	627607	-0.133405	858101	3.42783	64293	63959.7	691900	6.47536	0.000896324	401586	-0.0328826
6	LiAc0.01_R2	LiAc0.01	P2	500	R2	Trehalose	0.01	Carbon	source	Carbon	source	0	9	22	Mu6_1	4.55096	-0.0194909	4.64673	267990	-1.36057	366543	3.20463	32605.6	32535.3	300596	8.53527	0.00101149	202635	-1.02091
6	H2F1_R1	H2F1	F1	700	R1	Trehalose	0.01	Carbon	source	Carbon	source	0	9	24	Mu6_1	5.20082	0.155666	5.24657	509418	-0.430253	698519	3.22304	61099.5	61043.1	570518	5.79485	0.000625217	356489	-0.205211
6	LiAc0.01_R4	LiAc0.01	P2	500	R4	Trehalose	0.01	Carbon	source	Carbon	source	0	9	26	Mu6_1	5.00131	-0.00673068	4.68801	305027	-1.17787	416028	3.02718	42648.5	42648.9	347676	6.47536	0.00109211	232975	-0.842621
6	NaCl_R1	NaCl	P1	100	R1	Trehalose	0.01	Carbon	source	Carbon	source	0	3	2	Mu6_1	4.06789	-0.168958	4.18942	1.5203e+06	-0.663826	594108	4.97834	49808	49725.1	1.5701e+06	5.79485	0.00091203	917829	-0.705404
6	H1F2_R2	H1F2	F2	100	R2	Trehalose	0.01	Carbon	source	Carbon	source	0	3	4	Mu6_1	4.01564	-0.162733	4.20753	1.47078e+06	-0.437635	694954	4.70322	58713.7	58462.3	1.5295e+06	6.13003	0.00112	1.09257e+06	-0.151229
6	NaCl_R2	NaCl	P1	100	R2	Trehalose	0.01	Carbon	source	Carbon	source	0	3	6	Mu6_1	4.14963	-0.0740444	4.4743	947156	-0.879803	511505	4.2241	53545.5	53069.4	1.0007e+06	6.47536	0.00138388	705466	-0.451915
6	H1F2_R3	H1F2	F2	100	R3	Trehalose	0.01	Carbon	source	Carbon	source	0	3	8	Mu6_1	4.86258	0.103405	5.05992	917975	-0.704991	577396	4.55601	40756.9	40514.4	958731	6.13003	0.0014832	539839	-0.623837
6	NaCl_R3	NaCl	P1	100	R3	Trehalose	0.01	Carbon	source	Carbon	source	0	3	10	Mu6_1	4.56902	-0.0527348	4.54088	930207	-0.486096	671998	4.25472	51422.1	51128.6	981629	5.45338	0.000532761	603923	-0.299671
6	H1F2_R2	H1F2	F2	100	R2	Trehalose	0.01	Carbon	source	Carbon	source	0	0	5	Mu6_1	4.5116	-0.0645464	4.50386	1.74613e+06	-0.341135	743028	4.97258	57443.4	57291.4	1.80358e+06	5.79485	0.000634438	1.25204e+06	-0.165104
6	NaCl_R2	NaCl	P1	100	R2	Trehalose	0.01	Carbon	source	Carbon	source	0	0	6	Mu6_1	4.79955	0.0247125	4.79131	1.04284e+06	-1.08478	443756	4.30186	55696.2	55448	1.09853e+06	5.79485	0.000803678	791667	-0.826416
6	H1F2_R2	H1F2	F2	100	R2	Trehalose	0.01	Carbon	source	Carbon	source	0	0	7	Mu6_1	4.67919	-0.0992086	4.39694	1.50857e+06	-0.379203	723678	4.60054	64855.2	64769.4	1.57342e+06	6.13003	0.00111281	1.19967e+06	-0.0259698
6	NaCl_R3	NaCl	P1	100	R3	Trehalose	0.01	Carbon	source	Carbon	source	0	0	8	Mu6_1	5.1185	0.0302529	4.80975	1.5942e+06	-0.299551	764757	4.72303	62738.5	62455.9	1.65694e+06	5.79485	0.00125211	1.06292e+06	-0.200574
6	H1F2_R3	H1F2	F2	100	R3	Trehalose	0.01	Carbon	source	Carbon	source	0	0	9	Mu6_1	5.87058	0.278033	5.71099	954087	-0.857399	519511	4.01467	62919.9	62746.5	1.01701e+06	7.1823	0.000491438	695668	-0.667612
6	NaCl_R3	NaCl	P1	100	R3	Trehalose	0.01	Carbon	source	Carbon	source	0	0	10	Mu6_1	5.04894	0.0605116	4.91169	1.40296e+06	-0.301122	763925	4.5338	63299.4	62935.6	1.46626e+06	5.79485	0.00118364	934432	-0.241921
6	H1F2_R3	H1F2	F2	100	R3	Trehalose	0.01	Carbon	source	Carbon	source	0	0	11	Mu6_1	5.4029	0.167684	5.29045	1.15225e+06	-0.525521	653882	4.53783	51836.3	51706.2	1.20409e+06	5.79485	0.000877064	761683	-0.372038
6	EtOH_R3	EtOH	P2	0	R3	Trehalose	0.01	Carbon	source	Carbon	source	0	31	46	Mu6_1	5.57696	0.0284409	4.80371	2.70259e+06	0.0669393	985934	6.14894	38630.4	38514.6	2.74122e+06	13.7072	0.000342671	1.10025e+06	-0.414746
6	H2F1_R1	H2F1	F1	100	R1	Trehalose	0.01	Carbon	source	Carbon	source	0	7	24	Mu6_1	4.21206	-0.231333	4.01215	439472	-0.713843	573864	3.15109	55747.4	55490.6	495219	4.41617	0.00226809	330733	-0.398847
6	H2F1_R2	H2F1	F1	100	R2	Trehalose	0.01	Carbon	source	Carbon	source	0	7	28	Mu6_1	5.554	0.035668	4.82783	432157	-0.634946	606121	3.1105	56588.6	56503.4	488746	7.52167	0.000849846	310973	-0.416045
6	H2F1_R3	H2F1	F1	100	R3	Trehalose	0.01	Carbon	source	Carbon	source	0	7	32	Mu6_1	5.26023	0.0611979	4.91403	433235	-0.606847	618042	3.00606	61594.6	61249.6	494829	6.13003	0.00128926	336528	-0.301462
6	NaCl_R1	NaCl	P1	300	R1	Trehalose	0.01	Carbon	source	Carbon	source	0	0	16	Mu6_1	4.52877	-0.120461	4.33264	1.59263e+06	0.26547	1.13139e+06	4.68153	64579.5	64575.2	1.65721e+06	8.8758	0.0011198	951517	0.312879
6	H1F2_R1	H1F2	F2	300	R1	Trehalose	0.01	Carbon	source	Carbon	source	0	0	17	Mu6_1	4.81088	0.092773	5.02276	1.2696e+06	-0.145753	850788	4.30039	67879.9	67532.6	1.33748e+06	7.1823	0.00135408	800886	-0.0475516
6	LiAc0.01_R2	LiAc0.01	P2	100	R2	Trehalose	0.01	Carbon	source	Carbon	source	0	7	38	Mu6_1	7.22821	0.489909	6.61443	475243	-0.418341	704311	3.18	58940.8	58875.9	534184	11.309	0.000723475	282629	-0.48743
6	H2F1_R1	H2F1	F1	300	R1	Trehalose	0.01	Carbon	source	Carbon	source	0	7	40	Mu6_1	4.66547	-0.18969	4.12964	502795	-0.452342	687906	3.63141	44133.5	43922.5	546928	5.79485	0.00103145	340532	-0.302175
6	LiAc0.01_R4	LiAc0.01	P2	100	R4	Trehalose	0.01	Carbon	source	Carbon	source	0	7	42	Mu6_1	4.75857	-0.172202	4.18001	521406	-0.528624	652478	3.71848	42866.3	42598.7	564273	6.13003	0.000865621	361495	-0.346945
6	H2F1_R2	H2F1	F1	300	R2	Trehalose	0.01	Carbon	source	Carbon	source	0	7	44	Mu6_1	4.47481	-0.133531	4.29357	828085	-0.27173	779648	4.17717	48452.6	48136.7	876538	7.86489	0.00013844	540306	-0.209869
6	H2F2_R4	H2F2	F2	500	R4	Trehalose	0.01	Carbon	source	Carbon	source	0	14	47	Mu6_1	4.74319	-0.0150764	4.66097	1.29594e+06	-0.162619	840899	4.74632	50152	49988.2	1.34609e+06	7.86489	0.00116376	753424	-0.118801
6	H2F2_R1	H2F2	F2	100	R1	Trehalose	0.01	Carbon	source	Carbon	source	0	15	0	Mu6_1	4.31022	0.0796023	4.97712	1.41876e+06	-0.493122	668733	5.3124	36625.8	36567.9	1.45538e+06	6.47536	0.00171748	971595	-0.345204
6	H2F2_R2	H2F2	F2	100	R2	Trehalose	0.01	Carbon	source	Carbon	source	0	15	4	Mu6_1	4.94592	0.334303	5.93814	1.19104e+06	-0.421452	702793	5.10558	35628.4	35584.7	1.22667e+06	7.86489	0.000281943	588774	-0.450381
6	H2F2_R3	H2F2	F2	100	R3	Trehalose	0.01	Carbon	source	Carbon	source	0	15	8	Mu6_1	3.29961	-0.41765	3.52606	514051	-0.592264	624321	4.506	23665.2	23591.5	537716	5.79485	0.000876192	291706	-0.438459
6	LiAc0.02_R1	LiAc0.02	P2	100	R1	Trehalose	0.01	Carbon	source	Carbon	source	0	15	10	Mu6_1	6.0803	0.375349	6.10951	335572	-0.927202	494973	3.34248	36700.8	36665.4	372273	9.56687	0.00044593	217559	-0.642817
6	LiAc0.01_R2	LiAc0.01	P2	300	R2	Trehalose	0.01	Carbon	source	Carbon	source	0	8	4	Mu6_1	4.03971	-0.0638433	4.50605	1.24276e+06	-0.416627	705148	4.38695	62381.4	62049.9	1.30514e+06	6.13003	0.000872251	807511	-0.111004
6	LiAc0.02_R2	LiAc0.02	P2	100	R2	Trehalose	0.01	Carbon	source	Carbon	source	0	15	14	Mu6_1	4.7694	0.130064	5.15428	130936	-2.13422	214403	2.62994	25228.5	25068.1	156165	7.1823	0.00119094	132876	-1.28681
6	H2F2_R1	H2F2	F2	300	R1	Trehalose	0.01	Carbon	source	Carbon	source	0	15	16	Mu6_1	5.00368	0.128261	5.14785	506504	-0.0634834	900714	3.76704	40153.5	40104.9	546658	9.21542	0.00133698	248131	-0.291584
6	LiAc0.02_R3	LiAc0.02	P2	100	R3	Trehalose	0.01	Carbon	source	Carbon	source	0	15	18	Mu6_1	5.04935	0.125992	5.13976	133422	-2.04524	228044	2.54457	27598.9	27425.5	161021	6.83197	0.00153198	136523	-1.22842
6	H2F2_R2	H2F2	F2	300	R2	Trehalose	0.01	Carbon	source	Carbon	source	0	15	20	Mu6_1	4.34368	-0.104351	4.38129	346144	-0.751867	558937	3.40586	36060.3	35972.6	382204	5.79485	0.00116593	230442	-0.550994
6	LiAc0.02_R4	LiAc0.02	P2	100	R4	Trehalose	0.01	Carbon	source	Carbon	source	0	15	22	Mu6_1	3.8635	-0.339956	3.72116	152564	-1.98126	238385	3.60544	13656.5	13599.4	166221	9.21542	0.000618089	113290	-1.61569
6	H2F2_R3	H2F2	F2	300	R3	Trehalose	0.01	Carbon	source	Carbon	source	0	15	24	Mu6_1	3.66021	-0.395822	3.57982	322166	-0.851557	521618	3.38099	34207.9	34081.9	356374	5.79485	0.00128691	233929	-0.526735
6	LiAc0.02_R1	LiAc0.02	P2	300	R1	Trehalose	0.01	Carbon	source	Carbon	source	0	15	26	Mu6_1	4.35659	-0.196421	4.11042	208754	-1.37968	361719	2.94735	31095.5	31082.1	239850	9.21542	0.000624502	189574	-0.765468
6	H2F2_R4	H2F2	F2	300	R4	Trehalose	0.01	Carbon	source	Carbon	source	0	15	28	Mu6_1	4.77517	-0.101337	4.39046	299849	-0.866071	516397	3.07836	40266.9	40038.9	340116	7.52167	0.0010996	219516	-0.605974
6	LiAc0.02_R2	LiAc0.02	P2	300	R2	Trehalose	0.01	Carbon	source	Carbon	source	0	15	30	Mu6_1	5.81412	0.217371	5.47583	350370	-0.696566	580778	2.92901	52959.1	52877.5	403330	8.53527	0.00120114	249118	-0.5005
6	H2F2_R1	H2F2	F2	500	R1	Trehalose	0.01	Carbon	source	Carbon	source	0	15	32	Mu6_1	4.69188	-0.0938536	4.41329	286670	-1.03838	458263	3.2711	33126.4	32888.9	319796	6.13003	0.00113665	215829	-0.755205
6	LiAc0.02_R3	LiAc0.02	P2	300	R3	Trehalose	0.01	Carbon	source	Carbon	source	0	15	34	Mu6_1	4.81768	-0.00782749	4.68445	436975	-0.401562	712549	3.19402	53606.2	53561.7	490581	7.52167	0.00136431	311963	-0.166048
6	H2F2_R2	H2F2	F2	500	R2	Trehalose	0.01	Carbon	source	Carbon	source	0	15	36	Mu6_1	4.73685	0.113705	5.09617	460402	-0.430842	698234	3.62692	40549.4	40171.8	500951	7.1823	0.000915122	293082	-0.36807
6	NaCl_R3	NaCl	P1	500	R3	Trehalose	0.01	Carbon	source	Carbon	source	0	0	40	Mu6_1	4.56475	-0.0576903	4.52531	1.00834e+06	-0.234529	800013	4.23266	56648.6	56318.9	1.06499e+06	5.79485	0.00104416	760450	0.101794
6	H1F2_R3	H1F2	F2	500	R3	Trehalose	0.01	Carbon	source	Carbon	source	0	0	41	Mu6_1	4.79839	-0.0690175	4.48992	1.25709e+06	-0.0233275	926137	4.73137	49175.1	48881.5	1.30626e+06	8.20122	0.000421384	765584	0.00101063
6	NaCl_R3	NaCl	P1	500	R3	Trehalose	0.01	Carbon	source	Carbon	source	0	0	42	Mu6_1	4.75633	-0.0817182	4.45057	1.03552e+06	-0.303049	762905	4.26546	56796.2	56512.5	1.09232e+06	6.13003	0.000932393	777153	0.0226503
6	H1F2_R3	H1F2	F2	500	R3	Trehalose	0.01	Carbon	source	Carbon	source	0	0	43	Mu6_1	4.9435	0.0150284	4.75926	1.40447e+06	-0.0370436	917373	4.81278	51815	51599.1	1.45628e+06	7.86489	0.000368168	865477	-0.0420782
6	EtOH_R4	EtOH	P2	0	R4	Trehalose	0.01	Carbon	source	Carbon	source	0	11	44	Mu6_1	4.39828	-0.0271824	4.62203	956701	-0.0461223	911618	4.47012	45205	45038.5	1.00191e+06	7.86489	0.000247435	548760	-0.166094
6	EtOH_R4	EtOH	P2	0	R4	Trehalose	0.01	Carbon	source	Carbon	source	0	12	4	Mu6_1	3.47993	-0.208216	4.07695	1.28617e+06	-0.29908	765006	4.8051	47713.5	47512.1	1.33389e+06	6.47536	0.00144336	742750	-0.0947953
6	EtOH_R4	EtOH	P2	0	R4	Trehalose	0.01	Carbon	source	Carbon	source	0	12	6	Mu6_1	3.84547	0.0709813	4.94746	928858	-0.370543	728036	4.65247	38462.5	38291.5	967321	6.47536	0.00100324	494175	-0.2633
6	EtOH_R4	EtOH	P2	0	R4	Trehalose	0.01	Carbon	source	Carbon	source	0	13	6	Mu6_1	3.97005	0.0685191	4.93903	931682	-0.296366	766447	4.58193	40597	40562.6	972279	4.75645	0.00236688	500044	-0.154948
6	EtOH_R4	EtOH	P2	0	R4	Trehalose	0.01	Carbon	source	Carbon	source	0	14	4	Mu6_1	3.8482	-0.014827	4.66178	1.23041e+06	-0.392664	716958	4.97573	40386.2	40387	1.2708e+06	7.1823	0.00142412	697340	-0.208983
6	EtOH_R4	EtOH	P2	0	R4	Trehalose	0.01	Carbon	source	Carbon	source	0	14	6	Mu6_1	3.82382	-0.0218217	4.63923	984933	-0.170723	836189	4.68848	39738.4	39744.8	1.02467e+06	4.41617	0.0039486	524070	-0.0196353
6	EtOH_R4	EtOH	P2	0	R4	Trehalose	0.01	Carbon	source	Carbon	source	0	15	6	Mu6_1	3.76203	-0.0844444	4.44217	969067	-0.188086	826186	4.74898	37430.7	37360.7	1.0065e+06	5.79485	0.00107441	516666	-0.0345777
6	LiAc0.02_R4	LiAc0.02	P2	500	R4	Trehalose	0.01	Carbon	source	Carbon	source	0	16	6	Mu6_1	4.03828	-0.116902	4.34334	650503	-0.720524	571213	4.28862	35079.8	34995.2	685583	4.07904	0.00234951	364052	-0.491502
6	H2F2_R2	H2F2	F2	700	R2	Trehalose	0.01	Carbon	source	Carbon	source	0	16	7	Mu6_1	4.10979	-0.100163	4.39403	913529	0.0477117	972881	4.89998	31657.5	31625.8	945187	7.1823	0.00104765	475624	0.129469
6	LiAc0.02_R1	LiAc0.02	P2	700	R1	Trehalose	0.01	Carbon	source	Carbon	source	0	16	8	Mu6_1	5.06751	0.156224	5.2486	530234	-0.535028	649588	4.1161	32448.4	32359.4	562683	8.53527	0.00102726	282576	-0.462189
6	EtOH_R4	EtOH	P2	0	R4	Trehalose	0.01	Carbon	source	Carbon	source	0	16	30	Mu6_1	6.73505	0.48628	6.59781	259147	-1.14908	424415	2.70362	46995.1	46963	306142	9.21542	0.00031083	201301	-0.834976
6	EtOH_R4	EtOH	P2	0	R4	Trehalose	0.01	Carbon	source	Carbon	source	0	17	20	Mu6_1	4.23016	-0.146727	4.25448	246292	-1.2832	386736	2.85162	39608.8	39524.5	285901	5.79485	0.00121544	226174	-0.606396
6	EtOH_R4	EtOH	P2	0	R4	Trehalose	0.01	Carbon	source	Carbon	source	0	17	30	Mu6_1	7.52666	0.690177	7.5994	289294	-1.05989	451479	2.74786	50600.8	50535.1	339895	8.53527	0.000644023	213809	-0.828369
6	EtOH_R4	EtOH	P2	0	R4	Trehalose	0.01	Carbon	source	Carbon	source	0	18	21	Mu6_1	4.24415	-0.0837459	4.44432	264288	-1.24565	396934	2.87536	41699.8	41409.7	305988	5.79485	0.00116674	230247	-0.635131
6	EtOH_R4	EtOH	P2	0	R4	Trehalose	0.01	Carbon	source	Carbon	source	0	18	23	Mu6_1	4.31131	-0.106697	4.37418	255485	-1.29344	384002	2.77676	43649.5	43483.2	299134	6.13003	0.000602505	230047	-0.665073
6	EtOH_R4	EtOH	P2	0	R4	Trehalose	0.01	Carbon	source	Carbon	source	0	18	28	Mu6_1	6.44306	0.412304	6.26803	232615	-1.36203	366171	2.50881	49582.1	49631.9	282197	7.1823	0.000333744	189805	-0.964183
6	EtOH_R4	EtOH	P2	0	R4	Trehalose	0.01	Carbon	source	Carbon	source	0	18	30	Mu6_1	6.8969	0.588512	7.08231	195382	-1.68404	292921	2.39293	45947.9	45919.8	241330	9.21542	0.000503435	170623	-1.19785
6	EtOH_R4	EtOH	P2	0	R4	Trehalose	0.01	Carbon	source	Carbon	source	0	19	20	Mu6_1	4.17255	-0.116514	4.34451	260237	-1.21449	405602	2.91728	39705.2	39401.3	299942	5.79485	0.00104135	226929	-0.612679
6	EtOH_R4	EtOH	P2	0	R4	Trehalose	0.01	Carbon	source	Carbon	source	0	19	30	Mu6_1	6.49776	0.48478	6.59096	259941	-1.30028	382186	2.70949	46913.1	46868.9	306854	9.21542	0.000765791	199170	-0.98087
6	LiAc0.01_R4	LiAc0.01	P2	700	R4	Trehalose	0.01	Carbon	source	Carbon	source	0	8	40	Mu6_1	4.51361	-0.234868	4.00233	701648	0.0960749	1.00605e+06	3.8137	53718	53326.9	755366	5.79485	0.000794657	465514	0.221769
6	EtOH_R4	EtOH	P2	0	R4	Trehalose	0.01	Carbon	source	Carbon	source	0	24	7	Mu6_1	4.0736	-0.0866966	4.43524	965259	-0.331291	748116	4.36147	49359.2	48928	1.01462e+06	5.79485	0.00071829	583837	-0.012579
6	EtOH_R4	EtOH	P2	0	R4	Trehalose	0.01	Carbon	source	Carbon	source	0	24	12	Mu6_1	4.35491	0.0334753	4.8205	576444	-0.864249	517050	4.28506	31166.9	31230.5	607610	7.52167	0.000850513	320394	-0.694426
6	EtOH_R4	EtOH	P2	0	R4	Trehalose	0.01	Carbon	source	Carbon	source	0	24	14	Mu6_1	4.60418	0.0992527	5.04537	557443	-0.794271	542748	4.1033	34436.3	34360.7	591879	8.53527	0.000732739	312371	-0.620829
6	EtOH_R4	EtOH	P2	0	R4	Trehalose	0.01	Carbon	source	Carbon	source	0	25	4	Mu6_1	4.01302	-0.145453	4.25823	1.23623e+06	-0.210103	813673	4.69179	49758.4	49690.5	1.28599e+06	6.13003	0.00141699	719224	-0.170637
6	H1F2_R3	H1F2	F2	500	R3	Trehalose	0.01	Carbon	source	Carbon	source	0	1	40	Mu6_1	4.93919	0.011153	4.74649	1.07857e+06	-0.183428	828857	4.26501	59176.5	58856.2	1.13775e+06	6.83197	0.000949352	710110	-0.0370166
6	NaCl_R3	NaCl	P1	500	R3	Trehalose	0.01	Carbon	source	Carbon	source	0	1	42	Mu6_1	4.48367	-0.157543	4.2227	1.03121e+06	-0.395784	715409	4.10753	63505.4	63297.5	1.09471e+06	6.83197	0.000868943	755069	-0.132798
6	H1F2_R4	H1F2	F2	500	R4	Trehalose	0.01	Carbon	source	Carbon	source	0	1	44	Mu6_1	4.48812	-0.103402	4.38418	1.47459e+06	-0.0404717	915196	4.67753	59966.3	59744.3	1.53456e+06	7.86489	0.000207696	903549	-0.0454926
6	NaCl_R4	NaCl	P1	500	R4	Trehalose	0.01	Carbon	source	Carbon	source	0	1	46	Mu6_1	4.31157	-0.193455	4.11888	1.18074e+06	-0.625922	609924	4.58798	51224.7	50905.7	1.23196e+06	5.79485	0.00190887	775283	-0.477159
6	NaCl_R1	NaCl	P1	100	R1	Trehalose	0.01	Carbon	source	Carbon	source	0	2	0	Mu6_1	4.63411	-0.00773273	4.68476	1.58748e+06	-0.882097	510693	4.94587	53232.7	53004.6	1.64071e+06	5.79485	0.000416095	1.1492e+06	-0.670737
6	EtOH_R3	EtOH	P2	0	R3	Trehalose	0.01	Carbon	source	Carbon	source	0	7	20	Mu6_1	3.7949	-0.241833	3.98305	327951	-1.10728	436890	3.76479	26042.4	25846.7	353994	5.45338	0.00258043	209876	-0.991813
6	EtOH_R3	EtOH	P2	0	R3	Trehalose	0.01	Carbon	source	Carbon	source	0	7	30	Mu6_1	7.33774	0.513797	6.72486	365519	-0.829934	529495	2.81761	60417.1	60363.7	425936	9.56687	0.000556209	264858	-0.61983
6	EtOH_R3	EtOH	P2	0	R3	Trehalose	0.01	Carbon	source	Carbon	source	0	8	45	Mu6_1	4.61222	-0.0486851	4.55365	983583	-0.168584	837430	4.47663	46256.2	45978.7	1.02984e+06	6.83197	0.00061553	571950	-0.253711
6	EtOH_R3	EtOH	P2	0	R3	Trehalose	0.01	Carbon	source	Carbon	source	0	8	47	Mu6_1	4.71797	-0.207444	4.07914	1.40794e+06	-0.0218729	927071	5.20897	39122.9	38965.9	1.44706e+06	7.52167	0.00162949	713689	-0.168242
6	EtOH_R3	EtOH	P2	0	R3	Trehalose	0.01	Carbon	source	Carbon	source	0	9	44	Mu6_1	4.65447	-0.0923507	4.41789	707526	-0.312568	757888	4.25009	39244.9	39045	746771	5.11202	0.0011999	445352	-0.275172
6	EtOH_R3	EtOH	P2	0	R3	Trehalose	0.01	Carbon	source	Carbon	source	0	10	45	Mu6_1	4.59392	-0.0266047	4.62388	872103	-0.268621	781329	4.53327	39363.3	39021.9	911467	6.47536	0.000770797	522832	-0.290087
6	EtOH_R4	EtOH	P2	100	R4	Trehalose	0.01	Carbon	source	Carbon	source	0	16	44	Mu6_1	4.20224	0.0530506	4.88635	713064	-0.516791	657851	4.33327	37220.4	37223.8	750284	7.86489	0.000670221	442377	-0.473092
6	H3F1_R2	H3F1	F1	300	R2	Trehalose	0.01	Carbon	source	Carbon	source	0	16	45	Mu6_1	4.09645	0.0460563	4.86272	831775	-0.499097	665969	4.52509	37766.2	37760.7	869541	6.83197	0.000959574	512883	-0.437793
6	EtOH_R4	EtOH	P2	100	R4	Trehalose	0.01	Carbon	source	Carbon	source	0	16	46	Mu6_1	4.07585	-0.0389755	4.5844	916577	-0.568776	634569	4.79506	34248.8	34250.3	950825	5.45338	0.00065816	558013	-0.491605
6	H3F1_R2	H3F1	F1	300	R2	Trehalose	0.01	Carbon	source	Carbon	source	0	16	47	Mu6_1	4.44503	-0.0767092	4.46605	999913	-0.639574	604180	4.62568	42213.5	42217.8	1.04213e+06	8.20122	0.000943497	641274	-0.443105
6	H2F2_R1	H2F2	F2	700	R1	Trehalose	0.01	Carbon	source	Carbon	source	0	17	0	Mu6_1	4.36519	-0.0384532	4.58606	1.31633e+06	-0.552016	641983	5.11942	38989	38974.2	1.35532e+06	6.13003	0.00152846	979336	-0.252776
6	LiAc0.02_R3	LiAc0.02	P2	500	R3	Trehalose	0.01	Carbon	source	Carbon	source	0	17	2	Mu6_1	3.87146	-0.169612	4.18752	1.13453e+06	-0.597742	621955	4.93541	38330.2	37934.4	1.17286e+06	5.79485	0.00204421	655754	-0.585274
6	H2F2_R2	H2F2	F2	700	R2	Trehalose	0.01	Carbon	source	Carbon	source	0	17	4	Mu6_1	3.93417	-0.206697	4.08125	1.34959e+06	-0.021941	927027	4.98977	43855.2	43851.6	1.39345e+06	4.07904	0.0011105	761317	0.145352
6	LiAc0.02_R4	LiAc0.02	P2	500	R4	Trehalose	0.01	Carbon	source	Carbon	source	0	17	6	Mu6_1	4.29891	-0.136764	4.28396	633432	-0.702616	578347	4.29974	33882.8	33768.1	667314	4.07904	0.00169128	352531	-0.475719
6	H2F2_R3	H2F2	F2	700	R3	Trehalose	0.01	Carbon	source	Carbon	source	0	17	8	Mu6_1	3.99828	-0.179394	4.15922	555410	-0.44205	692831	4.32352	29198.2	28956.7	584608	5.79485	0.00140689	312679	-0.274179
6	LiAc0.02_R1	LiAc0.02	P2	700	R1	Trehalose	0.01	Carbon	source	Carbon	source	0	17	10	Mu6_1	4.83932	0.119959	5.11831	493033	-0.432391	697485	4.11285	30244	30128.4	523277	9.21542	0.000777332	265743	-0.401722
6	H2F2_R4	H2F2	F2	700	R4	Trehalose	0.01	Carbon	source	Carbon	source	0	17	12	Mu6_1	4.23699	-0.102928	4.38562	554811	-0.131239	859390	3.91087	39512.4	39341.7	594324	6.47536	0.000897799	337224	0.000770855
6	LiAc0.02_R2	LiAc0.02	P2	700	R2	Trehalose	0.01	Carbon	source	Carbon	source	0	17	14	Mu6_1	4.35291	-0.0691823	4.48941	383947	-0.538425	648060	3.78438	30045.6	30030.5	413993	8.20122	0.000844466	239136	-0.411835
6	EtOH_R4	EtOH	P2	0	R4	Trehalose	0.01	Carbon	source	Carbon	source	0	30	44	Mu6_1	4.6232	0.00250328	4.71812	1.37037e+06	-0.477897	675828	5.62414	28359.5	28206.2	1.39873e+06	11.6532	0.000893983	790802	-0.549488
6	EtOH_R4	EtOH	P2	0	R4	Trehalose	0.01	Carbon	source	Carbon	source	0	30	45	Mu6_1	4.41312	-0.0424143	4.57348	1.20332e+06	-0.727624	568408	5.28777	31613	31594.8	1.23493e+06	9.91379	0.00183792	895883	-0.428515
6	EtOH_R4	EtOH	P2	0	R4	Trehalose	0.01	Carbon	source	Carbon	source	0	30	46	Mu6_1	5.05929	0.117051	5.108	1.64021e+06	-0.486009	672038	5.63043	33793.2	33853.5	1.67401e+06	12.6836	0.000436673	951121	-0.493373
6	EtOH_R4	EtOH	P2	0	R4	Trehalose	0.01	Carbon	source	Carbon	source	0	30	47	Mu6_1	5.50623	0.224802	5.50411	2.33844e+06	-0.173098	834813	5.97491	37779.7	37742.2	2.37622e+06	11.9969	0.000569616	1.16617e+06	-0.354755
6	EtOH_R4	EtOH	P2	0	R4	Trehalose	0.01	Carbon	source	Carbon	source	0	31	36	Mu6_1	4.75645	-0.126333	4.31504	1.68664e+06	-0.241377	796225	5.62863	34793.8	34753.1	1.72143e+06	8.20122	0.00091234	951221	-0.272024
6	EtOH_R4	EtOH	P2	0	R4	Trehalose	0.01	Carbon	source	Carbon	source	0	31	38	Mu6_1	4.98605	-0.121933	4.32822	1.21417e+06	-0.755736	557440	4.86944	43008.1	42912.2	1.25718e+06	5.79485	0.000445378	822935	-0.533062
6	EtOH_R4	EtOH	P2	0	R4	Trehalose	0.01	Carbon	source	Carbon	source	0	31	44	Mu6_1	6.54889	0.23875	5.55759	1.67786e+06	-0.425443	700852	4.89604	58309.3	58279.1	1.73617e+06	15.7517	0.000433463	959865	-0.440356
6	EtOH_R4	EtOH	P2	0	R4	Trehalose	0.01	Carbon	source	Carbon	source	0	31	46	Mu6_1	5.57696	0.0284409	4.80371	2.70259e+06	0.0669393	985934	6.14894	38630.4	38514.6	2.74122e+06	13.7072	0.000342671	1.10025e+06	-0.414746
6	EtOH_R3	EtOH	P2	0	R3	Trehalose	0.01	Carbon	source	Carbon	source	0	24	7	Mu6_1	4.0736	-0.0866966	4.43524	965259	-0.331291	748116	4.36147	49359.2	48928	1.01462e+06	5.79485	0.00071829	583837	-0.012579
6	EtOH_R3	EtOH	P2	0	R3	Trehalose	0.01	Carbon	source	Carbon	source	0	24	12	Mu6_1	4.35491	0.0334753	4.8205	576444	-0.864249	517050	4.28506	31166.9	31230.5	607610	7.52167	0.000850513	320394	-0.694426
6	EtOH_R3	EtOH	P2	0	R3	Trehalose	0.01	Carbon	source	Carbon	source	0	24	14	Mu6_1	4.60418	0.0992527	5.04537	557443	-0.794271	542748	4.1033	34436.3	34360.7	591879	8.53527	0.000732739	312371	-0.620829
6	EtOH_R3	EtOH	P2	0	R3	Trehalose	0.01	Carbon	source	Carbon	source	0	25	4	Mu6_1	4.01302	-0.145453	4.25823	1.23623e+06	-0.210103	813673	4.69179	49758.4	49690.5	1.28599e+06	6.13003	0.00141699	719224	-0.170637
6	H2F2_R2	H2F2	F2	100	R2	Trehalose	0.01	Carbon	source	Carbon	source	0	14	7	Mu6_1	4.71735	0.199089	5.40688	602373	-0.503246	664057	4.65752	24852.6	24853.6	627226	7.52167	0.000421415	308857	-0.441092
6	LiAc0.02_R1	LiAc0.02	P2	100	R1	Trehalose	0.01	Carbon	source	Carbon	source	0	14	8	Mu6_1	5.35538	0.26313	5.6523	548195	-0.455654	686328	4.07962	34460.6	34565.5	582656	8.8758	0.000275901	271114	-0.50225
6	H2F2_R3	H2F2	F2	100	R3	Trehalose	0.01	Carbon	source	Carbon	source	0	14	9	Mu6_1	3.58236	-0.408815	3.54772	427087	-0.686431	584872	4.17063	25109.9	25097.3	452197	6.47536	0.000523188	253627	-0.510298
6	LiAc0.02_R1	LiAc0.02	P2	100	R1	Trehalose	0.01	Carbon	source	Carbon	source	0	14	10	Mu6_1	5.41296	0.155357	5.24545	441179	-0.480982	674384	3.50228	42701.7	42663.9	483880	9.56687	0.000889904	278236	-0.242993
6	H2F2_R3	H2F2	F2	100	R3	Trehalose	0.01	Carbon	source	Carbon	source	0	14	11	Mu6_1	3.49081	-0.429547	3.4971	377019	-0.589888	625350	4.13492	22755.2	22611.6	399774	5.79485	0.000891859	226451	-0.446813
6	H2F2_R2	H2F2	F2	700	R2	Trehalose	0.01	Carbon	source	Carbon	source	0	18	5	Mu6_1	3.828	-0.211475	4.06775	1.46813e+06	0.231951	1.10541e+06	5.14499	42699.2	42641.5	1.51083e+06	4.75645	0.00164686	782878	0.386679
6	LiAc0.02_R4	LiAc0.02	P2	500	R4	Trehalose	0.01	Carbon	source	Carbon	source	0	18	6	Mu6_1	3.90617	-0.161994	4.20969	590295	-0.86925	515261	4.39153	29531.7	29430.7	619826	4.07904	0.00259439	328893	-0.639138
6	H2F2_R2	H2F2	F2	700	R2	Trehalose	0.01	Carbon	source	Carbon	source	0	18	7	Mu6_1	4.04675	-0.133903	4.29246	1.05456e+06	0.271532	1.13615e+06	4.70702	41983	41886.2	1.09655e+06	5.79485	0.000703812	555612	0.390377
6	LiAc0.02_R1	LiAc0.02	P2	700	R1	Trehalose	0.01	Carbon	source	Carbon	source	0	18	8	Mu6_1	4.93008	0.174926	5.31708	563558	-0.45099	688551	4.20639	32275.6	32218.7	595834	8.53527	0.000390982	292191	-0.391781
6	H2F2_R3	H2F2	F2	700	R3	Trehalose	0.01	Carbon	source	Carbon	source	0	18	9	Mu6_1	4.34204	-0.0124364	4.66951	545411	-0.401103	712776	4.15726	32382.8	32189.6	577794	6.13003	0.00136171	305749	-0.269319
6	H2F2_R1	H2F2	F2	300	R1	Trehalose	0.01	Carbon	source	Carbon	source	0	14	17	Mu6_1	5.66826	0.231396	5.52933	305152	-0.829329	529718	3.1318	39297.1	39263.5	344449	8.53527	0.000695523	190384	-0.723185
6	LiAc0.02_R3	LiAc0.02	P2	100	R3	Trehalose	0.01	Carbon	source	Carbon	source	0	14	18	Mu6_1	4.96041	0.0357973	4.82827	136618	-2.01835	232335	2.51224	29036.6	28937.1	165655	6.83197	0.000732799	136508	-1.24811
6	H2F2_R1	H2F2	F2	300	R1	Trehalose	0.01	Carbon	source	Carbon	source	0	14	19	Mu6_1	6.11516	0.349798	6.00226	264028	-1.12334	432055	2.96895	38659.1	38661.3	302687	8.53527	0.00192149	184573	-0.86579
6	LiAc0.02_R4	LiAc0.02	P2	100	R4	Trehalose	0.01	Carbon	source	Carbon	source	0	14	20	Mu6_1	3.97788	-0.282237	3.87305	147260	-1.98139	238363	3.27265	16996.3	16983.1	164256	8.53527	0.000372309	117285	-1.5191
6	H2F2_R2	H2F2	F2	300	R2	Trehalose	0.01	Carbon	source	Carbon	source	0	14	21	Mu6_1	4.47138	-0.129455	4.30572	364631	-0.672516	590541	3.29388	41400.3	41315.4	406031	6.13003	0.00137882	245200	-0.452876
6	NaCl_R4	NaCl	P1	500	R4	Trehalose	0.01	Carbon	source	Carbon	source	0	2	46	Mu6_1	4.23908	-0.283381	3.86998	1.18875e+06	-0.433951	696731	4.44387	57250.4	57093.2	1.246e+06	5.79485	0.000506347	788254	-0.252262
6	H1F2_R4	H1F2	F2	500	R4	Trehalose	0.01	Carbon	source	Carbon	source	0	2	47	Mu6_1	4.81243	-0.168341	4.19121	1.66727e+06	-0.115442	868852	5.08597	50577.5	50407.4	1.71785e+06	7.86489	0.000921035	942883	-0.119524
6	H1F2_R1	H1F2	F2	100	R1	Trehalose	0.01	Carbon	source	Carbon	source	0	3	0	Mu6_1	4.76969	0.0710463	4.94769	1.61356e+06	-0.783176	546938	4.97847	52858.7	52630.6	1.66642e+06	5.79485	0.00030362	1.14519e+06	-0.530227
6	EtOH_R3	EtOH	P2	0	R3	Trehalose	0.01	Carbon	source	Carbon	source	0	29	44	Mu6_1	4.62365	0.199946	5.41009	1.1413e+06	-0.543132	645949	4.96195	37832.6	37596.3	1.17913e+06	9.21542	0.00155826	820565	-0.334271
6	EtOH_R3	EtOH	P2	0	R3	Trehalose	0.01	Carbon	source	Carbon	source	0	29	46	Mu6_1	7.06604	0.818717	8.30756	1.17926e+06	-0.732017	566680	3.96783	80510.7	80474.8	1.25977e+06	12.3399	0.000174265	967607	-0.286175
6	EtOH_R3	EtOH	P2	0	R3	Trehalose	0.01	Carbon	source	Carbon	source	0	30	36	Mu6_1	4.67761	0.0323275	4.81667	1.17838e+06	-0.488618	670824	4.78874	44231.6	43803.1	1.22261e+06	7.1823	0.00025645	804046	-0.252956
6	EtOH_R3	EtOH	P2	0	R3	Trehalose	0.01	Carbon	source	Carbon	source	0	30	37	Mu6_1	4.20034	-0.122771	4.32571	981361	-0.775679	549787	5.25376	26413.4	26304	1.00777e+06	7.52167	0.00134359	658854	-0.60725
6	EtOH_R3	EtOH	P2	0	R3	Trehalose	0.01	Carbon	source	Carbon	source	0	30	38	Mu6_1	4.66093	0.0430957	4.85275	1.23208e+06	-0.465417	681699	4.87122	43586.9	43078.7	1.27567e+06	6.47536	0.000857775	827368	-0.288214
6	EtOH_R3	EtOH	P2	0	R3	Trehalose	0.01	Carbon	source	Carbon	source	0	30	39	Mu6_1	3.59424	-0.350882	3.69308	970987	-0.853715	520839	5.59827	20465.6	20375	991453	7.52167	0.0024523	613460	-0.751645
6	EtOH_R3	EtOH	P2	0	R3	Trehalose	0.01	Carbon	source	Carbon	source	0	30	44	Mu6_1	4.6232	0.00250328	4.71812	1.37037e+06	-0.477897	675828	5.62414	28359.5	28206.2	1.39873e+06	11.6532	0.000893983	790802	-0.549488
6	EtOH_R3	EtOH	P2	0	R3	Trehalose	0.01	Carbon	source	Carbon	source	0	30	45	Mu6_1	4.41312	-0.0424143	4.57348	1.20332e+06	-0.727624	568408	5.28777	31613	31594.8	1.23493e+06	9.91379	0.00183792	895883	-0.428515
6	EtOH_R3	EtOH	P2	0	R3	Trehalose	0.01	Carbon	source	Carbon	source	0	30	46	Mu6_1	5.05929	0.117051	5.108	1.64021e+06	-0.486009	672038	5.63043	33793.2	33853.5	1.67401e+06	12.6836	0.000436673	951121	-0.493373
6	H3F1_R3	H3F1	F1	100	R3	Trehalose	0.01	Carbon	source	Carbon	source	0	18	35	Mu6_1	4.3016	-0.111091	4.36087	676823	0.141509	1.03824e+06	3.95831	46535.5	46453.6	723358	6.13003	0.00168043	415816	0.15202
6	EtOH_R2	EtOH	P2	100	R2	Trehalose	0.01	Carbon	source	Carbon	source	0	18	36	Mu6_1	4.79323	0.0720227	4.95104	444516	-0.497114	666885	3.49952	43115.2	42938.3	487632	7.52167	0.00103369	305817	-0.290918
6	H3F1_R4	H3F1	F1	100	R4	Trehalose	0.01	Carbon	source	Carbon	source	0	18	37	Mu6_1	4.32775	-0.0343843	4.59901	471021	-0.456817	685775	3.76023	37531.4	37480.7	508552	5.79485	0.000721281	297637	-0.33904
6	NaCl_R4	NaCl	P1	100	R4	Trehalose	0.01	Carbon	source	Carbon	source	0	0	12	Mu6_1	4.71462	-0.0289082	4.6165	1.79513e+06	0.114115	1.01871e+06	4.84548	64690.1	64750.1	1.85982e+06	7.86489	0.000796096	1.09966e+06	0.157761
6	H1F2_R4	H1F2	F2	100	R4	Trehalose	0.01	Carbon	source	Carbon	source	0	0	13	Mu6_1	4.72429	-0.0815648	4.45104	1.63632e+06	0.179713	1.0661e+06	4.54013	73490.6	73251.2	1.70981e+06	5.79485	0.00135234	1.06901e+06	0.377562
6	NaCl_R4	NaCl	P1	100	R4	Trehalose	0.01	Carbon	source	Carbon	source	0	0	14	Mu6_1	4.58842	-0.123666	4.32303	1.66448e+06	0.204335	1.08445e+06	4.72139	65581.6	65650.7	1.73007e+06	8.53527	0.000814939	992728	0.270758
6	H1F2_R4	H1F2	F2	100	R4	Trehalose	0.01	Carbon	source	Carbon	source	0	0	15	Mu6_1	4.57446	-0.105979	4.37635	1.52495e+06	0.202828	1.08331e+06	4.45179	73020.9	72788.1	1.59798e+06	6.47536	0.00113893	974318	0.347042
6	EtOH_R3	EtOH	P2	100	R3	Trehalose	0.01	Carbon	source	Carbon	source	0	18	42	Mu6_1	3.90967	-0.089249	4.4274	784813	-0.112934	870364	4.19289	45394.3	45301.3	830207	5.79485	0.00125659	542136	0.0804704
6	H3F1_R1	H3F1	F1	300	R1	Trehalose	0.01	Carbon	source	Carbon	source	0	18	43	Mu6_1	4.00305	-0.0469709	4.55906	494728	-0.907645	501729	4.70012	19793.6	19614.7	514522	7.52167	0.000958394	291374	-0.938895
6	EtOH_R4	EtOH	P2	100	R4	Trehalose	0.01	Carbon	source	Carbon	source	0	18	44	Mu6_1	3.92986	-0.0325739	4.60479	639090	-0.717264	572505	4.66728	26182.3	25905.9	665272	8.20122	0.00189261	386056	-0.706134
6	H3F1_R2	H3F1	F1	300	R2	Trehalose	0.01	Carbon	source	Carbon	source	0	18	45	Mu6_1	4.15735	0.0583932	4.90448	778033	-0.626466	609694	4.67126	31783.2	31455.8	809816	7.52167	0.000895949	479903	-0.565928
6	EtOH_R4	EtOH	P2	100	R4	Trehalose	0.01	Carbon	source	Carbon	source	0	18	46	Mu6_1	4.32455	0.0350364	4.82572	826427	-0.737181	564656	4.71143	32796.2	32513.8	859223	8.8758	0.0013739	522363	-0.599436
6	H3F1_R2	H3F1	F1	300	R2	Trehalose	0.01	Carbon	source	Carbon	source	0	18	47	Mu6_1	4.04933	-0.226606	4.02532	989339	-0.671079	591129	4.8308	36029.9	35751	1.02537e+06	7.1823	0.000533121	632769	-0.469597
6	H2F2_R1	H2F2	F2	700	R1	Trehalose	0.01	Carbon	source	Carbon	source	0	19	0	Mu6_1	4.29973	0.00285712	4.71927	1.30601e+06	-0.716953	572628	5.17355	37218.5	37171.9	1.34323e+06	5.79485	0.0018729	996576	-0.307015
6	LiAc0.02_R3	LiAc0.02	P2	500	R3	Trehalose	0.01	Carbon	source	Carbon	source	0	19	2	Mu6_1	4.15458	-0.0470125	4.55893	1.13444e+06	-0.680319	587355	4.87376	40059.7	39972.7	1.1745e+06	5.79485	0.00141349	657250	-0.639415
6	H2F2_R2	H2F2	F2	700	R2	Trehalose	0.01	Carbon	source	Carbon	source	0	19	4	Mu6_1	3.51018	-0.217183	4.05169	1.43324e+06	-0.000306041	941034	5.05965	44303.2	43944.3	1.47754e+06	6.47536	0.00237239	819132	0.179287
6	LiAc0.02_R4	LiAc0.02	P2	500	R4	Trehalose	0.01	Carbon	source	Carbon	source	0	19	6	Mu6_1	3.91201	-0.0440339	4.56835	613363	-0.863086	517467	4.48353	28701.4	28549.8	642064	6.47536	0.0022891	342472	-0.624341
6	H2F2_R3	H2F2	F2	700	R3	Trehalose	0.01	Carbon	source	Carbon	source	0	19	8	Mu6_1	4.12519	-0.0540117	4.53687	608490	-0.417168	704883	4.39162	30439.9	30323.6	638929	5.79485	0.000755313	343811	-0.233649
6	H2F2_R4	H2F2	F2	100	R4	Trehalose	0.01	Carbon	source	Carbon	source	0	15	12	Mu6_1	2.84436	-0.665123	2.97025	338257	-0.794355	542716	4.35084	17431.5	17207.5	355688	6.13003	0.00177641	220176	-0.55799
6	H2F2_R4	H2F2	F2	700	R4	Trehalose	0.01	Carbon	source	Carbon	source	0	19	12	Mu6_1	4.21948	-0.105815	4.37685	619667	-0.0952503	881098	4.09322	38565.2	38256.8	658232	6.83197	0.000825026	366914	0.0210142
6	LiAc0.02_R2	LiAc0.02	P2	700	R2	Trehalose	0.01	Carbon	source	Carbon	source	0	19	14	Mu6_1	4.20443	-0.0626874	4.50967	436661	-0.527573	652953	3.96161	29949.6	29918.5	466611	7.52167	0.00112878	266168	-0.402316
6	LiAc0.02_R3	LiAc0.02	P2	700	R3	Trehalose	0.01	Carbon	source	Carbon	source	0	19	18	Mu6_1	4.79426	0.0125081	4.75095	541005	-0.0651803	899655	4.04579	34867.7	34755.7	575873	6.83197	0.00113615	287107	-0.199213
6	LiAc0.02_R4	LiAc0.02	P2	700	R4	Trehalose	0.01	Carbon	source	Carbon	source	0	19	22	Mu6_1	4.71119	0.0902115	5.01385	260938	-1.27634	388581	2.98836	37622.3	37539.8	298560	5.79485	0.000553072	193170	-0.908472
6	H3F1_R1	H3F1	F1	100	R1	Trehalose	0.01	Carbon	source	Carbon	source	0	19	24	Mu6_1	4.20329	-0.17374	4.17555	419242	-0.554874	640713	3.53138	39691.5	39428.1	458933	5.79485	0.000481062	278264	-0.376472
6	H3F1_R2	H3F1	F1	100	R2	Trehalose	0.01	Carbon	source	Carbon	source	0	19	28	Mu6_1	5.11545	0.0562963	4.89736	538252	-0.187335	826616	3.51261	51690.3	51296.4	589942	6.83197	0.00062992	362561	-0.0416674
6	LiAc0.01_R4	LiAc0.01	P2	300	R4	Trehalose	0.01	Carbon	source	Carbon	source	0	8	10	Mu6_1	4.67427	0.0135667	4.75444	449427	-0.570891	633639	3.7517	36040	35955	485466	6.13003	0.00213993	273102	-0.37876
6	H2F1_R1	H2F1	F1	500	R1	Trehalose	0.01	Carbon	source	Carbon	source	0	8	11	Mu6_1	4.10796	-0.218952	4.04673	413638	-0.601451	620358	3.78654	32316.7	32110.6	445954	5.11202	0.000549049	257614	-0.393884
6	LiAc0.01_R3	LiAc0.01	P2	300	R3	Trehalose	0.01	Carbon	source	Carbon	source	0	8	12	Mu6_1	4.46543	-0.121165	4.33053	377549	-0.841546	525251	3.42697	38702	38621.2	416250	7.86489	0.000956605	242807	-0.6133
6	H2F1_R2	H2F1	F1	500	R2	Trehalose	0.01	Carbon	source	Carbon	source	0	8	13	Mu6_1	4.3774	-0.164364	4.20278	294825	-1.30105	381981	2.97195	43065.4	42802.8	337890	5.79485	0.000800748	236134	-0.779591
6	LiAc0.01_R3	LiAc0.01	P2	300	R3	Trehalose	0.01	Carbon	source	Carbon	source	0	8	14	Mu6_1	4.63138	-0.136179	4.2857	331677	-1.13543	428450	3.25317	38862.7	38825.1	370539	6.83197	0.000594215	224860	-0.880907
6	H2F1_R2	H2F1	F1	500	R2	Trehalose	0.01	Carbon	source	Carbon	source	0	8	15	Mu6_1	4.52931	-0.14686	4.25408	287012	-1.2908	384705	2.82349	47215.7	46978	334227	5.79485	0.00107879	243662	-0.730978
6	LiAc0.02_R4	LiAc0.02	P2	300	R4	Trehalose	0.01	Carbon	source	Carbon	source	0	15	38	Mu6_1	5.37375	0.397092	6.20228	386809	-0.919814	497515	3.34081	42358.6	42342.9	429168	9.56687	0.000715896	257924	-0.725208
6	H2F2_R3	H2F2	F2	500	R3	Trehalose	0.01	Carbon	source	Carbon	source	0	15	40	Mu6_1	4.01694	-0.0560137	4.53058	391977	-1.0495	454742	4.30175	20936.4	20888.4	412914	6.47536	0.00230161	243962	-0.957409
6	LiAc0.02_R1	LiAc0.02	P2	500	R1	Trehalose	0.01	Carbon	source	Carbon	source	0	15	42	Mu6_1	4.59672	0.0956146	5.03266	548077	-0.628464	608851	3.44328	55487.1	55332.6	603564	6.47536	0.00124157	386508	-0.415922
6	H2F2_R4	H2F2	F2	500	R4	Trehalose	0.01	Carbon	source	Carbon	source	0	15	44	Mu6_1	4.08724	-0.0204947	4.6435	895164	-0.164626	839730	4.294	48084.4	48052.5	943249	6.83197	0.000737566	572235	-0.0786525
6	LiAc0.02_R2	LiAc0.02	P2	500	R2	Trehalose	0.01	Carbon	source	Carbon	source	0	15	46	Mu6_1	4.00974	-0.0764037	4.46699	991960	-0.416461	705229	4.31293	52552.5	52409.4	1.04451e+06	5.45338	0.0013188	689303	-0.149673
6	LiAc0.02_R3	LiAc0.02	P2	500	R3	Trehalose	0.01	Carbon	source	Carbon	source	0	16	0	Mu6_1	3.96976	-0.0391079	4.58398	1.106e+06	-0.852406	521312	5.06205	34129	34106.4	1.14012e+06	5.79485	0.00124766	734237	-0.749313
6	H2F2_R1	H2F2	F2	700	R1	Trehalose	0.01	Carbon	source	Carbon	source	0	16	1	Mu6_1	4.21424	-0.0325638	4.60482	1.30773e+06	-0.573121	632660	4.87236	46224.9	46186.5	1.35395e+06	6.83197	0.000749632	896346	-0.418633
6	LiAc0.02_R3	LiAc0.02	P2	500	R3	Trehalose	0.01	Carbon	source	Carbon	source	0	16	2	Mu6_1	3.92437	-0.097828	4.40115	1.13103e+06	-0.67721	588622	4.8898	39481.8	39245.6	1.17051e+06	5.79485	0.000669723	655262	-0.674733
6	H2F2_R1	H2F2	F2	700	R1	Trehalose	0.01	Carbon	source	Carbon	source	0	16	3	Mu6_1	4.07469	-0.0277185	4.62031	1.12799e+06	-0.543368	645843	4.71725	44576.5	44494.9	1.17257e+06	4.41617	0.00207254	827313	-0.0991782
6	LiAc0.02_R4	LiAc0.02	P2	500	R4	Trehalose	0.01	Carbon	source	Carbon	source	0	16	4	Mu6_1	4.2707	0.018608	4.77108	813126	-0.844231	524274	4.55415	36150.5	36030.3	849276	6.83197	0.000325558	525494	-0.482563
6	H2F2_R2	H2F2	F2	700	R2	Trehalose	0.01	Carbon	source	Carbon	source	0	16	5	Mu6_1	4.37247	-0.0223105	4.63766	1.2498e+06	-0.0171658	930100	4.73774	48666.3	48596.1	1.29847e+06	5.79485	0.000137393	674205	0.152262
6	H3F1_R1	H3F1	F1	500	R1	Trehalose	0.01	Carbon	source	Carbon	source	0	20	9	Mu6_1	3.65381	-0.27994	3.87922	550694	-0.537766	648356	4.49592	25538.1	25312.6	576232	5.45338	0.000772609	308881	-0.387312
6	EtOH_R3	EtOH	P2	300	R3	Trehalose	0.01	Carbon	source	Carbon	source	0	20	10	Mu6_1	5.00646	0.145684	5.21039	418266	-0.835091	527606	3.81591	31969.5	31894.8	450236	9.21542	0.000744599	240614	-0.671649
6	H3F1_R1	H3F1	F1	500	R1	Trehalose	0.01	Carbon	source	Carbon	source	0	20	11	Mu6_1	3.42389	-0.388652	3.59765	465265	-0.618063	613256	4.3165	24584.8	24355	489850	5.45338	0.000587309	274229	-0.448636
6	EtOH_R4	EtOH	P2	300	R4	Trehalose	0.01	Carbon	source	Carbon	source	0	20	12	Mu6_1	4.32253	-0.0316931	4.6076	491012	-0.523789	654668	4.00073	32716.5	32712.3	523729	8.53527	0.00120247	286503	-0.404657
6	H3F1_R2	H3F1	F1	500	R2	Trehalose	0.01	Carbon	source	Carbon	source	0	20	13	Mu6_1	3.72467	-0.236164	3.99874	332651	-1.07019	448268	3.45834	33292.7	33443.9	365943	5.79485	0.00138854	218675	-0.804301
6	EtOH_R4	EtOH	P2	300	R4	Trehalose	0.01	Carbon	source	Carbon	source	0	20	14	Mu6_1	4.44571	0.00977061	4.74194	460880	-0.547538	643979	3.78931	35933.4	35922.8	496814	8.53527	0.000591315	276678	-0.420597
6	H3F1_R2	H3F1	F1	500	R2	Trehalose	0.01	Carbon	source	Carbon	source	0	20	15	Mu6_1	3.51511	-0.315775	3.78405	305806	-1.08656	443209	3.64432	26582.5	26373.4	332389	5.79485	0.00178831	206013	-0.803832
6	EtOH_R1	EtOH	P2	500	R1	Trehalose	0.01	Carbon	source	Carbon	source	0	20	16	Mu6_1	5.24008	0.197583	5.40124	511247	-0.278478	776010	3.90953	36446	36341.8	547692	8.53527	0.000898323	267417	-0.384407
6	H3F1_R3	H3F1	F1	500	R3	Trehalose	0.01	Carbon	source	Carbon	source	0	20	17	Mu6_1	4.06234	-0.233019	4.00746	448438	-0.39627	715168	3.9638	30707.4	30433	479146	5.79485	0.000297901	268406	-0.331495
6	EtOH_R1	EtOH	P2	500	R1	Trehalose	0.01	Carbon	source	Carbon	source	0	20	18	Mu6_1	5.83415	0.287463	5.74844	392214	-0.586997	626605	3.49682	38120.4	38062.4	430334	9.56687	0.00039543	240967	-0.491132
6	H3F1_R3	H3F1	F1	500	R3	Trehalose	0.01	Carbon	source	Carbon	source	0	20	19	Mu6_1	4.10426	-0.216025	4.05495	500081	-0.251053	790902	3.90397	35797.7	35455.3	535878	5.79485	0.000490396	295734	-0.211995
6	EtOH_R2	EtOH	P2	500	R2	Trehalose	0.01	Carbon	source	Carbon	source	0	20	20	Mu6_1	3.28831	-0.46434	3.41377	329837	-0.887485	508789	4.78246	12436.8	12340.2	342274	8.8758	0.00137846	189897	-0.880425
6	EtOH_R4	EtOH	P2	0	R4	Trehalose	0.01	Carbon	source	Carbon	source	0	24	5	Mu6_1	3.92866	-0.169198	4.18872	1.10983e+06	-0.345084	740997	4.53248	50121.9	49914.6	1.15996e+06	5.79485	0.00112393	678938	-0.095085
6	EtOH_R2	EtOH	P2	500	R2	Trehalose	0.01	Carbon	source	Carbon	source	0	20	22	Mu6_1	3.24248	-0.482018	3.3722	360311	-0.785831	545932	4.67468	14682.6	14598.5	374993	8.53527	0.000502629	212856	-0.743919
6	H3F1_R4	H3F1	F1	500	R4	Trehalose	0.01	Carbon	source	Carbon	source	0	20	23	Mu6_1	3.14433	-0.588456	3.13236	388532	-0.671878	590802	4.13371	23470.9	23204.5	412003	6.13003	0.00176621	258946	-0.464633
6	EtOH_R3	EtOH	P2	500	R3	Trehalose	0.01	Carbon	source	Carbon	source	0	20	24	Mu6_1	3.4972	-0.487377	3.3597	339771	-0.83905	526160	4.35382	17471.6	17422.8	357243	8.53527	0.000519363	218472	-0.696013
6	H3F1_R1	H3F1	F1	700	R1	Trehalose	0.01	Carbon	source	Carbon	source	0	20	25	Mu6_1	6.0669	0.267316	5.66873	414906	-0.547133	644160	3.28093	47581.8	47550.3	462488	8.20122	0.00107889	244288	-0.545468
6	EtOH_R3	EtOH	P2	500	R3	Trehalose	0.01	Carbon	source	Carbon	source	0	20	26	Mu6_1	3.5462	-0.549152	3.21887	350495	-0.79377	542936	4.31278	18570.6	18452.2	369065	7.86489	0.000459675	227294	-0.663283
6	H3F1_R1	H3F1	F1	700	R1	Trehalose	0.01	Carbon	source	Carbon	source	0	20	27	Mu6_1	5.87149	0.163885	5.27654	401585	-0.587342	626455	3.27904	46121.5	45989.9	447707	9.21542	0.000800499	253890	-0.500676
6	EtOH_R4	EtOH	P2	500	R4	Trehalose	0.01	Carbon	source	Carbon	source	0	20	28	Mu6_1	8.38198	0.747091	7.90518	374472	-0.710631	575143	3.08254	50123.2	50110.1	424596	11.6532	0.0010228	235021	-0.647035
6	H3F1_R2	H3F1	F1	700	R2	Trehalose	0.01	Carbon	source	Carbon	source	0	20	29	Mu6_1	4.57161	-0.0482538	4.55501	459969	-0.390362	718103	3.36571	49415.9	49105.4	509384	6.13003	0.00150166	327401	-0.142329
6	EtOH_R4	EtOH	P2	500	R4	Trehalose	0.01	Carbon	source	Carbon	source	0	20	30	Mu6_1	8.27109	0.815848	8.29105	388043	-0.687612	584393	3.12448	50258.7	50208	438302	8.53527	0.000856461	240355	-0.638682
6	H3F1_R2	H3F1	F1	700	R2	Trehalose	0.01	Carbon	source	Carbon	source	0	20	31	Mu6_1	4.48324	-0.0577586	4.5251	498175	-0.509385	661237	3.50771	48019.8	47703.4	546194	6.13003	0.0013314	345188	-0.300584
6	EtOH_R1	EtOH	P2	700	R1	Trehalose	0.01	Carbon	source	Carbon	source	0	20	32	Mu6_1	9.01348	0.861398	8.557	256997	-1.35673	367521	2.75942	44530.4	44432.8	301527	9.91379	0.000975859	181103	-1.12643
6	H3F1_R3	H3F1	F1	700	R3	Trehalose	0.01	Carbon	source	Carbon	source	0	20	33	Mu6_1	4.43382	-0.171039	4.18338	504437	-0.339805	743714	3.53926	47472.8	47185	551910	5.79485	0.000234304	345367	-0.153384
6	EtOH_R1	EtOH	P2	700	R1	Trehalose	0.01	Carbon	source	Carbon	source	0	20	34	Mu6_1	8.10748	0.738694	7.8593	300464	-1.07242	447575	2.9638	44174.2	44165.7	344638	10.621	0.00116627	196769	-0.946305
6	H3F1_R3	H3F1	F1	700	R3	Trehalose	0.01	Carbon	source	Carbon	source	0	20	35	Mu6_1	4.23003	-0.120279	4.33319	519826	-0.303884	762464	3.70521	43163.9	42812.2	562990	5.79485	0.000851849	347599	-0.136416
6	EtOH_R2	EtOH	P2	700	R2	Trehalose	0.01	Carbon	source	Carbon	source	0	20	36	Mu6_1	4.56959	0.0483972	4.87062	513234	-0.472427	678395	3.7454	41351.3	41129	554585	7.1823	0.000672115	336422	-0.289082
6	H3F1_R4	H3F1	F1	700	R4	Trehalose	0.01	Carbon	source	Carbon	source	0	20	37	Mu6_1	4.05312	-0.0740095	4.47441	482652	-0.607367	617819	4.04885	31036.7	30988.7	513689	6.13003	0.0019019	296125	-0.493586
6	EtOH_R2	EtOH	P2	700	R2	Trehalose	0.01	Carbon	source	Carbon	source	0	20	38	Mu6_1	4.19602	-0.0269335	4.62282	557871	-0.345771	740644	4.02511	36507.8	36434.2	594378	5.79485	0.00161627	353291	-0.174782
6	H3F1_R4	H3F1	F1	700	R4	Trehalose	0.01	Carbon	source	Carbon	source	0	20	39	Mu6_1	3.81534	-0.208558	4.07599	630459	-0.180699	830427	4.29225	33908.8	33697.6	664368	6.83197	0.000735769	391984	-0.044024
6	EtOH_R3	EtOH	P2	700	R3	Trehalose	0.01	Carbon	source	Carbon	source	0	20	40	Mu6_1	4.11469	-0.0384181	4.58617	581557	-0.352678	737107	3.97345	39539.6	39233.1	621096	6.13003	0.00157098	397515	-0.116563
6	LiAc0.01_R3	LiAc0.01	P2	500	R3	Trehalose	0.01	Carbon	source	Carbon	source	0	9	30	Mu6_1	6.42971	0.3085	5.83288	312621	-1.00192	469990	2.7121	56300.1	56299.7	368921	8.8758	0.00101404	239982	-0.695801
6	H2F1_R3	H2F1	F1	700	R3	Trehalose	0.01	Carbon	source	Carbon	source	0	9	32	Mu6_1	5.47816	0.0571419	4.90023	292680	-1.08367	444099	2.7929	49354.1	49002.9	342034	6.13003	0.00178127	236773	-0.715236
6	LiAc0.01_R1	LiAc0.01	P2	700	R1	Trehalose	0.01	Carbon	source	Carbon	source	0	9	34	Mu6_1	7.07474	0.486015	6.5966	282308	-1.20403	408552	2.52304	59459.4	59257.2	341767	10.2644	0.000562786	227676	-0.868367
6	H2F1_R4	H2F1	F1	700	R4	Trehalose	0.01	Carbon	source	Carbon	source	0	9	36	Mu6_1	5.47577	0.0259681	4.79548	405307	-0.521625	655651	3.2237	48587.7	48226	453895	7.52167	0.000851407	292070	-0.372028
6	LiAc0.01_R2	LiAc0.01	P2	700	R2	Trehalose	0.01	Carbon	source	Carbon	source	0	9	38	Mu6_1	5.33482	0.0378714	4.83521	476284	-0.242349	795688	3.35797	51473.4	51272.9	527757	8.53527	0.000785878	310409	-0.19331
6	LiAc0.01_R4	LiAc0.01	P2	700	R4	Trehalose	0.01	Carbon	source	Carbon	source	0	9	42	Mu6_1	4.71617	-0.197699	4.10678	760402	0.129991	1.02998e+06	3.92408	53625.6	53195.3	814027	6.47536	0.000780848	509270	0.279022
6	LiAc0.01_R3	LiAc0.01	P2	700	R3	Trehalose	0.01	Carbon	source	Carbon	source	0	9	46	Mu6_1	4.40324	-0.152826	4.23653	993556	-0.298518	765305	3.95336	68563.4	68298.7	1.06212e+06	5.79485	0.00145272	710454	-0.0193087
6	LiAc0.01_R1	LiAc0.01	P2	300	R1	Trehalose	0.01	Carbon	source	Carbon	source	0	10	0	Mu6_1	4.6146	0.106801	5.07184	1.36787e+06	-0.676586	588877	4.97954	44775.9	44747.8	1.41265e+06	6.47536	0.00111741	918542	-0.548099
6	LiAc0.02_R3	LiAc0.02	P2	700	R3	Trehalose	0.01	Carbon	source	Carbon	source	0	17	18	Mu6_1	4.47418	-0.0270137	4.62257	454640	-0.277123	776739	3.71038	37604.9	37355.6	492245	6.47536	0.000787177	271940	-0.237762
6	LiAc0.02_R4	LiAc0.02	P2	700	R4	Trehalose	0.01	Carbon	source	Carbon	source	0	17	22	Mu6_1	5.06336	0.0892591	5.01054	240016	-1.39355	358259	2.8499	38652.8	38626.7	278669	5.11202	0.00091201	185265	-0.970612
6	H3F1_R1	H3F1	F1	100	R1	Trehalose	0.01	Carbon	source	Carbon	source	0	17	24	Mu6_1	4.48393	-0.0692861	4.48909	489124	-0.276453	777100	3.68906	41110.1	40816.9	530234	6.13003	0.00179331	298018	-0.234144
6	H3F1_R2	H3F1	F1	100	R2	Trehalose	0.01	Carbon	source	Carbon	source	0	17	28	Mu6_1	4.96312	0.0217281	4.78141	508989	-0.166292	838761	3.45001	51265.8	51153.2	560255	6.83197	0.000462671	349363	-0.0328236
6	H3F1_R3	H3F1	F1	100	R3	Trehalose	0.01	Carbon	source	Carbon	source	0	17	32	Mu6_1	4.08451	-0.171397	4.18234	663435	0.15738	1.04972e+06	3.81589	50709.3	50411.2	714145	6.47536	0.000749783	411902	0.158036
6	EtOH_R1	EtOH	P2	100	R1	Trehalose	0.01	Carbon	source	Carbon	source	0	17	34	Mu6_1	6.49714	0.484041	6.58758	393595	-0.575263	631722	3.14831	50036.4	49996.5	443631	7.1823	0.00110635	254066	-0.509671
6	H3F1_R4	H3F1	F1	100	R4	Trehalose	0.01	Carbon	source	Carbon	source	0	17	36	Mu6_1	4.32004	-0.0971398	4.40325	436595	-0.464332	682212	3.54844	40803.2	40423	477398	6.83197	0.000500008	296065	-0.296853
6	EtOH_R2	EtOH	P2	100	R2	Trehalose	0.01	Carbon	source	Carbon	source	0	17	38	Mu6_1	4.53055	0.0619995	4.91676	480083	-0.469775	679643	3.7257	39255.7	39025	519339	5.45338	0.00037702	316990	-0.253709
6	LiAc0.02_R2	LiAc0.02	P2	500	R2	Trehalose	0.01	Carbon	source	Carbon	source	0	13	46	Mu6_1	4.43108	-0.0730723	4.47732	951241	-0.437503	695018	3.98257	64238.8	63794.4	1.01548e+06	5.79485	0.00115367	679399	-0.16301
6	H2F2_R1	H2F2	F2	100	R1	Trehalose	0.01	Carbon	source	Carbon	source	0	14	1	Mu6_1	4.21736	0.0883813	5.0075	1.28475e+06	-0.651536	599191	5.00951	41162.8	41165.1	1.32592e+06	6.47536	0.0017909	856350	-0.529679
6	H2F2_R1	H2F2	F2	100	R1	Trehalose	0.01	Carbon	source	Carbon	source	0	14	3	Mu6_1	4.35172	0.132416	5.16269	1.22886e+06	-0.546087	644627	4.64069	51319.7	50934.8	1.28018e+06	4.41617	0.00185921	808362	-0.236967
6	H2F2_R2	H2F2	F2	100	R2	Trehalose	0.01	Carbon	source	Carbon	source	0	14	5	Mu6_1	5.14044	0.453606	6.45006	967806	-0.570345	633879	4.97266	31836.5	31833.6	999642	8.8758	0.000877557	464612	-0.586051
6	LiAc0.02_R3	LiAc0.02	P2	500	R3	Trehalose	0.01	Carbon	source	Carbon	source	0	18	0	Mu6_1	3.99327	-0.166928	4.19532	1.02584e+06	-0.911729	500310	4.97784	33620.7	33622.1	1.05946e+06	4.41617	0.00254211	723859	-0.68887
6	H2F2_R1	H2F2	F2	700	R1	Trehalose	0.01	Carbon	source	Carbon	source	0	18	1	Mu6_1	4.20007	-0.0773019	4.46421	1.22433e+06	-0.737094	564690	4.85353	43866.1	43741	1.2682e+06	6.83197	0.00145599	874190	-0.44651
6	LiAc0.02_R3	LiAc0.02	P2	500	R3	Trehalose	0.01	Carbon	source	Carbon	source	0	18	2	Mu6_1	3.90177	-0.160011	4.21548	1.13368e+06	-0.624177	610662	4.90748	39075.8	38841.6	1.17275e+06	5.79485	0.00139045	668718	-0.570863
6	H2F2_R1	H2F2	F2	700	R1	Trehalose	0.01	Carbon	source	Carbon	source	0	18	3	Mu6_1	3.83707	-0.164109	4.20352	1.28939e+06	-0.240325	796805	4.84448	46498.2	46132.9	1.33589e+06	5.79485	0.000407035	873042	0.0937906
6	LiAc0.02_R4	LiAc0.02	P2	500	R4	Trehalose	0.01	Carbon	source	Carbon	source	0	18	4	Mu6_1	3.76909	-0.175347	4.17091	782529	-0.836527	527081	4.6109	33390.8	33324.6	815920	4.07904	0.00218395	523370	-0.423256
6	H3F1_R4	H3F1	F1	700	R4	Trehalose	0.01	Carbon	source	Carbon	source	0	21	36	Mu6_1	4.62192	0.0848431	4.99523	543317	-0.460806	683882	4.03343	35337.5	34955.1	578654	7.52167	0.000873219	329291	-0.373274
6	EtOH_R2	EtOH	P2	700	R2	Trehalose	0.01	Carbon	source	Carbon	source	0	21	38	Mu6_1	4.18938	-0.0173548	4.65362	618488	-0.289479	770115	4.16736	36450.3	36041.7	654938	5.79485	0.00157053	382797	-0.132755
6	H3F1_R2	H3F1	F1	1000	R2	Trehalose	0.01	Carbon	source	Carbon	source	0	21	40	Mu6_1	3.91458	-0.0859305	4.43759	680030	-0.136181	856451	4.08662	42528.2	42483.5	722559	5.79485	0.00118819	444511	0.0484384
6	EtOH_R3	EtOH	P2	700	R3	Trehalose	0.01	Carbon	source	Carbon	source	0	21	42	Mu6_1	4.25048	0.00626541	4.73044	663072	-0.46667	681107	4.18115	38684.3	38498.2	701756	5.79485	0.00168192	439572	-0.299743
6	H3F1_R3	H3F1	F1	1000	R3	Trehalose	0.01	Carbon	source	Carbon	source	0	21	44	Mu6_1	4.93024	0.23272	5.5344	724537	-0.58477	627573	4.29397	38919.7	38758.3	763457	9.21542	0.00163467	422283	-0.582264
6	EtOH_R4	EtOH	P2	700	R4	Trehalose	0.01	Carbon	source	Carbon	source	0	21	46	Mu6_1	4.67915	0.171793	5.30555	1.17276e+06	-0.319906	754043	5.20743	32623.6	32341.6	1.20538e+06	9.56687	0.0012855	657035	-0.334
6	EtOH_R1	EtOH	P2	300	R1	Trehalose	0.01	Carbon	source	Carbon	source	0	22	0	Mu6_1	4.15798	-0.0588022	4.52183	1.3004e+06	-0.725369	569298	5.46437	30136.1	30089	1.33054e+06	5.79485	0.00175774	985555	-0.320566
6	H3F1_R3	H3F1	F1	300	R3	Trehalose	0.01	Carbon	source	Carbon	source	0	22	1	Mu6_1	4.65598	0.11287	5.09322	1.60887e+06	-0.348523	739233	5.33049	41002.8	40950	1.64987e+06	6.47536	0.000865822	998427	-0.287452
6	EtOH_R1	EtOH	P2	300	R1	Trehalose	0.01	Carbon	source	Carbon	source	0	22	2	Mu6_1	4.57278	0.0324393	4.81704	1.09796e+06	-0.679003	587891	4.9615	36407.7	36288.5	1.13437e+06	5.79485	0.00136194	706859	-0.558703
6	H3F1_R3	H3F1	F1	300	R3	Trehalose	0.01	Carbon	source	Carbon	source	0	22	3	Mu6_1	4.69631	0.0405884	4.84433	1.09806e+06	-0.509657	661112	4.77258	41698.7	41304.6	1.13976e+06	7.52167	0.000985139	737375	-0.254549
6	EtOH_R2	EtOH	P2	300	R2	Trehalose	0.01	Carbon	source	Carbon	source	0	22	4	Mu6_1	3.75862	-0.220601	4.04211	1.046e+06	-0.462716	682977	5.3917	25523.3	25266.4	1.07152e+06	6.47536	0.00180348	576984	-0.393025
6	H3F1_R4	H3F1	F1	300	R4	Trehalose	0.01	Carbon	source	Carbon	source	0	22	5	Mu6_1	3.81448	-0.151773	4.23962	1.3298e+06	-0.0631025	900952	4.94519	44613.5	44501.3	1.37441e+06	5.79485	0.0013338	767359	0.176019
6	EtOH_R2	EtOH	P2	300	R2	Trehalose	0.01	Carbon	source	Carbon	source	0	22	6	Mu6_1	3.97786	-0.0307932	4.61047	896722	-0.498854	666081	5.17355	25554.6	25507.7	922276	4.07904	0.000885023	474718	-0.355656
6	H3F1_R4	H3F1	F1	300	R4	Trehalose	0.01	Carbon	source	Carbon	source	0	22	7	Mu6_1	3.76212	-0.133405	4.29394	1.05694e+06	-0.110126	872060	4.88302	37075.8	36867.1	1.09402e+06	5.79485	0.00167332	589618	0.0844253
6	EtOH_R3	EtOH	P2	300	R3	Trehalose	0.01	Carbon	source	Carbon	source	0	22	8	Mu6_1	4.94102	0.189772	5.37208	607316	-0.743115	562338	4.19159	35161.2	35114.6	642477	8.8758	0.000710306	307822	-0.694162
6	H3F1_R1	H3F1	F1	500	R1	Trehalose	0.01	Carbon	source	Carbon	source	0	22	9	Mu6_1	3.81406	-0.276007	3.88981	697482	-0.382303	722125	4.66956	28527.5	28314.3	726009	5.79485	0.000804385	377989	-0.234391
6	EtOH_R3	EtOH	P2	300	R3	Trehalose	0.01	Carbon	source	Carbon	source	0	22	10	Mu6_1	4.95334	0.0973771	5.03882	504959	-0.77867	548649	4.013	33342	33269.7	538302	9.56687	0.00128493	270263	-0.670164
6	H3F1_R1	H3F1	F1	500	R1	Trehalose	0.01	Carbon	source	Carbon	source	0	22	11	Mu6_1	3.61176	-0.316637	3.78179	566181	-0.550953	642457	4.51666	25864.6	25638.8	592046	5.79485	0.00155676	318621	-0.389882
6	EtOH_R4	EtOH	P2	300	R4	Trehalose	0.01	Carbon	source	Carbon	source	0	22	12	Mu6_1	4.12595	-0.0522758	4.54233	660641	-0.280076	775151	4.30107	35303.9	35294.1	695945	8.20122	0.000747799	365356	-0.161025
6	H3F1_R2	H3F1	F1	500	R2	Trehalose	0.01	Carbon	source	Carbon	source	0	22	13	Mu6_1	3.33828	-0.316721	3.78157	404814	-0.97019	480442	4.1546	24082	24068.7	428896	5.79485	0.00138156	233285	-0.817482
6	EtOH_R4	EtOH	P2	300	R4	Trehalose	0.01	Carbon	source	Carbon	source	0	22	14	Mu6_1	4.31347	0.0300724	4.80914	565133	-0.461245	683674	3.98187	38184.2	38184.2	603318	8.20122	0.00177595	326586	-0.318088
6	H3F1_R2	H3F1	F1	500	R2	Trehalose	0.01	Carbon	source	Carbon	source	0	22	15	Mu6_1	3.63611	-0.236777	3.99704	383298	-1.03777	458455	3.94768	26562.2	26469.8	409860	5.79485	0.00127925	229816	-0.87119
6	EtOH_R1	EtOH	P2	500	R1	Trehalose	0.01	Carbon	source	Carbon	source	0	22	16	Mu6_1	5.24619	0.234495	5.54122	392903	-0.953357	486081	3.60224	35255.2	35241	428158	9.21542	0.000849089	242463	-0.767653
6	H3F1_R3	H3F1	F1	500	R3	Trehalose	0.01	Carbon	source	Carbon	source	0	22	17	Mu6_1	4.25164	-0.130848	4.30156	530943	-0.449945	689049	4.06837	33654	33361.8	564597	6.83197	0.000792701	316909	-0.33427
6	EtOH_R1	EtOH	P2	500	R1	Trehalose	0.01	Carbon	source	Carbon	source	0	22	18	Mu6_1	5.61631	0.258257	5.63324	612279	-0.199776	819518	4.06509	38903.5	38783.9	651182	9.91379	0.00118098	295678	-0.397514
6	EtOH_R2	EtOH	P2	100	R2	Trehalose	0.01	Carbon	source	Carbon	source	0	18	38	Mu6_1	4.6519	0.0422002	4.84974	515001	-0.384969	720792	3.74431	41527.8	41189.4	556529	6.13003	0.00107325	335027	-0.195048
6	H3F1_R4	H3F1	F1	100	R4	Trehalose	0.01	Carbon	source	Carbon	source	0	18	39	Mu6_1	4.29298	-0.0348708	4.59746	442791	-0.676018	589109	4.07858	27856	27585.6	470647	6.13003	0.00173084	257671	-0.637065
6	EtOH_R3	EtOH	P2	100	R3	Trehalose	0.01	Carbon	source	Carbon	source	0	18	40	Mu6_1	3.83318	-0.133627	4.29328	710014	-0.0689958	897279	4.08025	44612.4	44294.9	754627	5.79485	0.00157568	491710	0.186046
6	H3F1_R1	H3F1	F1	300	R1	Trehalose	0.01	Carbon	source	Carbon	source	0	18	41	Mu6_1	4.07182	-0.0451105	4.56494	560591	-0.477307	676104	4.14356	33620.5	33280.3	594212	7.86489	0.000459222	358565	-0.385439
6	H3F1_R4	H3F1	F1	500	R4	Trehalose	0.01	Carbon	source	Carbon	source	0	22	23	Mu6_1	3.08026	-0.656457	2.98815	407475	-0.693267	582107	4.37424	20643.6	20455	428119	6.47536	0.00197505	259666	-0.510676
6	EtOH_R3	EtOH	P2	500	R3	Trehalose	0.01	Carbon	source	Carbon	source	0	22	24	Mu6_1	3.58056	-0.445482	3.45869	415471	-0.645781	601586	4.52627	18848	18701.5	434319	9.21542	0.000657734	245280	-0.585359
6	H3F1_R1	H3F1	F1	700	R1	Trehalose	0.01	Carbon	source	Carbon	source	0	22	25	Mu6_1	6.30699	0.344855	5.98173	382826	-0.708453	576012	3.31247	42847.3	42828.9	425673	9.21542	0.000494708	235788	-0.599913
6	EtOH_R3	EtOH	P2	500	R3	Trehalose	0.01	Carbon	source	Carbon	source	0	22	26	Mu6_1	3.8601	-0.395833	3.57979	434605	-0.594787	623230	4.30995	23074.8	23084.2	457680	8.8758	0.000756968	261522	-0.526887
6	H3F1_R1	H3F1	F1	700	R1	Trehalose	0.01	Carbon	source	Carbon	source	0	22	27	Mu6_1	6.08757	0.237184	5.55155	578573	-0.204368	816914	3.54068	54390.9	54410.7	632964	9.56687	0.000406165	326002	-0.240294
6	EtOH_R4	EtOH	P2	500	R4	Trehalose	0.01	Carbon	source	Carbon	source	0	22	28	Mu6_1	8.07288	0.692219	7.61016	424285	-0.619605	612601	3.16758	53132.8	53240	477418	11.309	0.000375493	261745	-0.521966
6	H3F1_R2	H3F1	F1	700	R2	Trehalose	0.01	Carbon	source	Carbon	source	0	22	29	Mu6_1	4.45689	-0.149723	4.24565	537926	-0.318928	754554	3.572	49384.2	49260.9	587310	6.13003	0.0012517	364246	-0.101978
6	EtOH_R4	EtOH	P2	500	R4	Trehalose	0.01	Carbon	source	Carbon	source	0	22	30	Mu6_1	8.8232	0.89376	8.75112	376317	-0.944997	488905	3.12313	48791.5	48798	425108	12.3399	0.000472052	234701	-0.847647
6	H3F1_R2	H3F1	F1	700	R2	Trehalose	0.01	Carbon	source	Carbon	source	0	22	31	Mu6_1	4.42681	-0.066766	4.49693	538243	-0.345571	740747	3.63542	47102.2	46873.8	585345	6.83197	0.00141831	363399	-0.112549
6	EtOH_R1	EtOH	P2	700	R1	Trehalose	0.01	Carbon	source	Carbon	source	0	22	32	Mu6_1	8.7094	0.909929	8.84975	310162	-1.2639	391946	2.95817	45804.8	45848.3	355966	9.21542	0.000152024	206650	-1.06164
6	H3F1_R3	H3F1	F1	700	R3	Trehalose	0.01	Carbon	source	Carbon	source	0	22	33	Mu6_1	4.39429	-0.120656	4.33206	580798	-0.316889	755621	3.7273	47434.2	47251.8	628232	7.52167	0.000955429	385287	-0.124522
6	LiAc0.02_R1	LiAc0.02	P2	700	R1	Trehalose	0.01	Carbon	source	Carbon	source	0	19	10	Mu6_1	5.31377	0.254062	5.61689	497536	-0.513666	659278	4.03515	32318.8	32306.4	529854	9.21542	0.00128559	279634	-0.406867
6	EtOH_R4	EtOH	P2	0	R4	Trehalose	0.01	Carbon	source	Carbon	source	0	4	21	Mu6_1	3.66684	-0.604493	3.09774	404628	-1.22459	402773	4.38107	20397.7	20357.2	425026	7.1823	0.00145425	242409	-1.25423
6	EtOH_R4	EtOH	P2	0	R4	Trehalose	0.01	Carbon	source	Carbon	source	0	4	23	Mu6_1	4.72272	-0.282344	3.87276	441546	-0.953807	485929	3.63768	38574.5	38470.5	480120	3.74004	0.00216231	290924	-0.81123
6	EtOH_R4	EtOH	P2	0	R4	Trehalose	0.01	Carbon	source	Carbon	source	0	4	28	Mu6_1	6.34851	0.19704	5.39921	483215	-0.711401	574837	3.13865	61895.1	61898.3	545110	7.86489	0.00028412	333462	-0.545344
6	EtOH_R4	EtOH	P2	0	R4	Trehalose	0.01	Carbon	source	Carbon	source	0	4	30	Mu6_1	7.46441	0.429903	6.34496	434978	-0.758942	556202	2.99015	62626.9	62581.5	497605	11.6532	0.000444578	304003	-0.598317
6	EtOH_R4	EtOH	P2	0	R4	Trehalose	0.01	Carbon	source	Carbon	source	0	5	20	Mu6_1	3.81746	-0.507147	3.31397	347889	-1.22015	404014	4.13205	21041.3	20987.1	368930	7.52167	0.00035174	214688	-1.19745
6	EtOH_R4	EtOH	P2	0	R4	Trehalose	0.01	Carbon	source	Carbon	source	0	5	30	Mu6_1	7.95571	0.555935	6.92418	397241	-0.809918	536893	2.84565	64192.2	64100.1	461433	9.21542	0.00120456	287332	-0.609413
6	EtOH_R4	EtOH	P2	0	R4	Trehalose	0.01	Carbon	source	Carbon	source	0	6	21	Mu6_1	4.45596	-0.220722	4.04177	418143	-0.793212	543146	3.66761	35715.8	35469	453859	4.41617	0.00129478	272152	-0.67951
6	EtOH_R4	EtOH	P2	0	R4	Trehalose	0.01	Carbon	source	Carbon	source	0	6	23	Mu6_1	4.62135	-0.229505	4.01724	371657	-0.98031	477084	3.36903	39826.6	39643	411484	4.41617	0.00249751	256613	-0.791379
6	EtOH_R4	EtOH	P2	0	R4	Trehalose	0.01	Carbon	source	Carbon	source	0	6	28	Mu6_1	7.76362	0.497774	6.65059	391207	-0.832746	528465	2.83264	63883.3	63815.1	455090	8.53527	0.000477078	280278	-0.637681
6	EtOH_R4	EtOH	P2	0	R4	Trehalose	0.01	Carbon	source	Carbon	source	0	6	30	Mu6_1	6.4844	0.296765	5.78563	411082	-0.719226	571727	2.97901	59711.5	59625.2	470793	9.21542	0.000824457	293008	-0.536512
6	EtOH_R4	EtOH	P2	0	R4	Trehalose	0.01	Carbon	source	Carbon	source	0	7	20	Mu6_1	3.7949	-0.241833	3.98305	327951	-1.10728	436890	3.76479	26042.4	25846.7	353994	5.45338	0.00258043	209876	-0.991813
6	EtOH_R4	EtOH	P2	0	R4	Trehalose	0.01	Carbon	source	Carbon	source	0	7	30	Mu6_1	7.33774	0.513797	6.72486	365519	-0.829934	529495	2.81761	60417.1	60363.7	425936	9.56687	0.000556209	264858	-0.61983
6	EtOH_R4	EtOH	P2	0	R4	Trehalose	0.01	Carbon	source	Carbon	source	0	8	45	Mu6_1	4.61222	-0.0486851	4.55365	983583	-0.168584	837430	4.47663	46256.2	45978.7	1.02984e+06	6.83197	0.00061553	571950	-0.253711
6	EtOH_R4	EtOH	P2	0	R4	Trehalose	0.01	Carbon	source	Carbon	source	0	8	47	Mu6_1	4.71797	-0.207444	4.07914	1.40794e+06	-0.0218729	927071	5.20897	39122.9	38965.9	1.44706e+06	7.52167	0.00162949	713689	-0.168242
6	EtOH_R4	EtOH	P2	0	R4	Trehalose	0.01	Carbon	source	Carbon	source	0	9	44	Mu6_1	4.65447	-0.0923507	4.41789	707526	-0.312568	757888	4.25009	39244.9	39045	746771	5.11202	0.0011999	445352	-0.275172
6	EtOH_R4	EtOH	P2	0	R4	Trehalose	0.01	Carbon	source	Carbon	source	0	10	45	Mu6_1	4.59392	-0.0266047	4.62388	872103	-0.268621	781329	4.53327	39363.3	39021.9	911467	6.47536	0.000770797	522832	-0.290087
6	EtOH_R4	EtOH	P2	0	R4	Trehalose	0.01	Carbon	source	Carbon	source	0	10	47	Mu6_1	4.57149	-0.144952	4.25971	1.06898e+06	-0.39824	714192	5.10929	31892.4	31732.4	1.10087e+06	7.52167	0.00123155	586867	-0.443876
6	NaCl_R2	NaCl	P1	0	R2	Trehalose	0.01	Carbon	source	Carbon	source	0	4	17	Mu6_1	3.31771	-0.593158	3.12217	405096	-1.16075	420995	3.77076	32025	31966.3	437121	5.45338	0.00354615	247528	-1.09937
6	NaCl_R2	NaCl	P1	0	R2	Trehalose	0.01	Carbon	source	Carbon	source	0	4	19	Mu6_1	3.1648	-0.736374	2.82712	404303	-1.15385	423014	3.77492	31863	31629.7	436166	4.75645	0.00303564	252569	-1.0896
6	NaCl_R2	NaCl	P1	0	R2	Trehalose	0.01	Carbon	source	Carbon	source	0	4	24	Mu6_1	3.8897	-0.557701	3.19986	533886	-0.670053	591550	4.36068	27316.4	27328.4	561203	8.53527	0.00111951	313002	-0.67732
6	NaCl_R2	NaCl	P1	0	R2	Trehalose	0.01	Carbon	source	Carbon	source	0	4	26	Mu6_1	3.7877	-0.572441	3.16733	448931	-0.930494	493845	4.34316	23264.9	23289.1	472196	8.53527	0.00064352	271051	-0.908242
6	NaCl_R2	NaCl	P1	0	R2	Trehalose	0.01	Carbon	source	Carbon	source	0	5	16	Mu6_1	3.49902	-0.323179	3.76468	383369	-1.03342	459839	3.61011	34195.9	34135.4	417565	6.13003	0.00228961	244287	-0.879304
6	NaCl_R2	NaCl	P1	0	R2	Trehalose	0.01	Carbon	source	Carbon	source	0	5	26	Mu6_1	4.08343	-0.434739	3.48454	417677	-0.889004	508254	4.04522	26930.4	26839.3	444607	9.21542	0.000596356	262215	-0.856565
6	NaCl_R2	NaCl	P1	0	R2	Trehalose	0.01	Carbon	source	Carbon	source	0	6	17	Mu6_1	3.56883	-0.363402	3.66117	373244	-1.0123	466620	3.43451	38041	37915	411285	6.47536	0.00200135	246645	-0.826445
6	NaCl_R2	NaCl	P1	0	R2	Trehalose	0.01	Carbon	source	Carbon	source	0	6	19	Mu6_1	3.49178	-0.470238	3.39985	355852	-1.07637	446353	3.41339	36858.5	36588.9	392710	5.11202	0.00101828	239169	-0.903965
6	NaCl_R2	NaCl	P1	0	R2	Trehalose	0.01	Carbon	source	Carbon	source	0	6	24	Mu6_1	4.02611	-0.406163	3.55425	388806	-0.885696	509420	4.11764	23766.6	23764	412572	9.21542	0.000908358	246684	-0.822607
6	NaCl_R2	NaCl	P1	0	R2	Trehalose	0.01	Carbon	source	Carbon	source	0	6	26	Mu6_1	4.02653	-0.399315	3.57116	375656	-0.946474	488405	3.90705	26829.3	26830.5	402486	8.8758	0.000761786	243561	-0.868609
6	NaCl_R2	NaCl	P1	0	R2	Trehalose	0.01	Carbon	source	Carbon	source	0	7	16	Mu6_1	3.49689	-0.481529	3.37334	335610	-1.07863	445653	3.56326	31015.1	30765.7	366626	4.75645	0.000859966	222200	-0.895298
6	NaCl_R2	NaCl	P1	0	R2	Trehalose	0.01	Carbon	source	Carbon	source	0	7	26	Mu6_1	4.03996	-0.336922	3.72899	339539	-1.03298	459980	3.90288	24325.1	24346.5	363864	9.21542	0.000209126	220911	-0.932789
6	NaCl_R2	NaCl	P1	0	R2	Trehalose	0.01	Carbon	source	Carbon	source	0	8	41	Mu6_1	5.43068	0.000933379	4.71299	501529	-0.440313	693665	3.55065	46793.2	46442.4	548322	7.86489	0.00129108	328472	-0.341459
6	NaCl_R2	NaCl	P1	0	R2	Trehalose	0.01	Carbon	source	Carbon	source	0	8	43	Mu6_1	4.90784	-0.110435	4.36286	617432	-0.324821	751478	3.72727	50427.4	50044.2	667860	5.79485	0.000933369	413772	-0.188155
6	NaCl_R2	NaCl	P1	0	R2	Trehalose	0.01	Carbon	source	Carbon	source	0	9	40	Mu6_1	5.07016	-0.0114826	4.6726	487825	-0.422923	702077	3.46735	48489.1	48247.9	536314	6.13003	0.00127314	309870	-0.360149
6	NaCl_R2	NaCl	P1	0	R2	Trehalose	0.01	Carbon	source	Carbon	source	0	10	41	Mu6_1	4.85931	-0.0247302	4.62989	597839	-0.273605	778635	3.57049	54947.5	54482.9	652786	6.83197	0.00137961	393520	-0.137257
6	NaCl_R2	NaCl	P1	0	R2	Trehalose	0.01	Carbon	source	Carbon	source	0	10	43	Mu6_1	4.74653	-0.0485357	4.55412	662232	-0.306255	761212	3.75205	53091.2	52565.9	715323	6.47536	0.000833353	449678	-0.159252
6	NaCl_R2	NaCl	P1	0	R2	Trehalose	0.01	Carbon	source	Carbon	source	0	11	40	Mu6_1	4.51847	-0.0357879	4.59454	620135	-0.232569	801100	3.67182	52801.4	52412.4	672937	6.47536	0.00161933	395614	-0.12467
6	H3F1_R4	H3F1	F1	500	R4	Trehalose	0.01	Carbon	source	Carbon	source	0	20	21	Mu6_1	2.9634	-0.568593	3.17579	400040	-0.648315	600530	4.1809	23343	23113.5	423383	5.79485	0.00220758	263969	-0.452845
6	NaCl_R2	NaCl	P1	0	R2	Trehalose	0.01	Carbon	source	Carbon	source	0	12	2	Mu6_1	4.37866	0.0803596	4.97973	1.15849e+06	-0.720591	571186	4.56964	50930.5	50750.3	1.20942e+06	5.79485	0.000849342	848116	-0.347632
6	NaCl_R2	NaCl	P1	0	R2	Trehalose	0.01	Carbon	source	Carbon	source	0	13	2	Mu6_1	4.29635	0.0694174	4.9421	1.17806e+06	-0.690501	583225	4.69786	47210	46813.2	1.22527e+06	5.79485	0.00176366	857582	-0.320633
6	NaCl_R2	NaCl	P1	0	R2	Trehalose	0.01	Carbon	source	Carbon	source	0	14	0	Mu6_1	4.47518	0.133788	5.1676	1.32713e+06	-0.589442	625543	5.11019	39568.8	39572.5	1.3667e+06	6.47536	0.00155805	903818	-0.449527
6	NaCl_R2	NaCl	P1	0	R2	Trehalose	0.01	Carbon	source	Carbon	source	0	14	2	Mu6_1	4.28795	0.110754	5.08576	1.17469e+06	-0.706273	576883	4.60562	50316.2	49979.5	1.225e+06	6.13003	0.00114204	886185	-0.304673
6	NaCl_R2	NaCl	P1	0	R2	Trehalose	0.01	Carbon	source	Carbon	source	0	15	2	Mu6_1	4.15756	0.0500983	4.87636	1.16427e+06	-0.699849	579458	4.77062	44275.7	44089.9	1.20855e+06	5.79485	0.000990813	829414	-0.398163
6	NaCl_R2	NaCl	P1	0	R2	Trehalose	0.01	Carbon	source	Carbon	source	0	16	17	Mu6_1	4.3379	-0.0745398	4.47277	441554	-0.262125	784856	3.64874	38254.8	37986.1	479809	6.47536	0.00102188	268960	-0.194784
6	NaCl_R2	NaCl	P1	0	R2	Trehalose	0.01	Carbon	source	Carbon	source	0	16	19	Mu6_1	4.23445	-0.107689	4.37117	468906	-0.287455	771196	3.71152	38751.8	38628.7	507658	4.41617	0.0016448	285178	-0.212364
6	NaCl_R2	NaCl	P1	0	R2	Trehalose	0.01	Carbon	source	Carbon	source	0	16	24	Mu6_1	5.36791	0.166048	5.28446	240920	-1.28177	387120	2.78445	40905.1	40845.4	281825	5.79485	0.0021116	179141	-0.938387
6	NaCl_R2	NaCl	P1	0	R2	Trehalose	0.01	Carbon	source	Carbon	source	0	16	26	Mu6_1	5.40197	0.121386	5.12337	255640	-1.0691	448608	2.76679	44030.9	44016.1	299671	6.83197	0.000521449	193422	-0.74232
6	NaCl_R2	NaCl	P1	0	R2	Trehalose	0.01	Carbon	source	Carbon	source	0	17	16	Mu6_1	4.10493	-0.137877	4.28065	542875	0.0194592	954015	4.11141	33337	32991.3	576212	5.79485	0.00144266	289193	-0.103161
6	NaCl_R2	NaCl	P1	0	R2	Trehalose	0.01	Carbon	source	Carbon	source	0	17	26	Mu6_1	5.37404	0.129633	5.15274	257929	-1.06832	448851	2.84331	41758.9	41743.3	299688	6.83197	0.00052133	191427	-0.781378
6	NaCl_R2	NaCl	P1	0	R2	Trehalose	0.01	Carbon	source	Carbon	source	0	18	17	Mu6_1	4.15186	-0.117523	4.34147	474379	-0.222072	806950	3.96084	32555.2	32318	506934	5.79485	0.000884846	273869	-0.233604
6	NaCl_R2	NaCl	P1	0	R2	Trehalose	0.01	Carbon	source	Carbon	source	0	18	19	Mu6_1	4.02277	-0.22614	4.02662	541131	-0.0829711	888629	3.91681	38368.5	38094.4	579500	5.79485	0.00057449	309831	-0.102666
6	NaCl_R2	NaCl	P1	0	R2	Trehalose	0.01	Carbon	source	Carbon	source	0	18	24	Mu6_1	5.63907	0.273571	5.69336	281626	-1.10451	437730	2.80736	46937.7	47004.9	328564	8.8758	0.000321574	209619	-0.771331
6	NaCl_R2	NaCl	P1	0	R2	Trehalose	0.01	Carbon	source	Carbon	source	0	18	26	Mu6_1	5.16914	0.0648972	4.92664	271238	-1.06794	448966	2.90594	41760.8	41870.4	312999	6.83197	0.000907759	198500	-0.790784
6	NaCl_R2	NaCl	P1	0	R2	Trehalose	0.01	Carbon	source	Carbon	source	0	19	16	Mu6_1	3.95235	-0.156533	4.22565	390892	-0.581596	628955	3.77466	30812.2	30760.8	421704	5.79485	0.0013881	249039	-0.42282
6	NaCl_R2	NaCl	P1	0	R2	Trehalose	0.01	Carbon	source	Carbon	source	0	19	26	Mu6_1	5.5372	0.126169	5.14039	294493	-1.00785	468064	2.92944	44497.6	44465.3	338990	6.83197	0.000644107	208695	-0.759173
6	NaCl_R2	NaCl	P1	0	R2	Trehalose	0.01	Carbon	source	Carbon	source	0	24	1	Mu6_1	3.86648	-0.17465	4.17292	1.49112e+06	-0.551704	642122	5.27711	39472.1	39421.4	1.53059e+06	6.83197	0.000987628	1.01367e+06	-0.3123
6	NaCl_R2	NaCl	P1	0	R2	Trehalose	0.01	Carbon	source	Carbon	source	0	24	3	Mu6_1	3.96618	-0.177539	4.16457	1.22411e+06	-0.332651	747411	5.10114	36733.5	36405.5	1.26084e+06	7.86489	0.000993193	814103	-0.15861
6	NaCl_R2	NaCl	P1	0	R2	Trehalose	0.01	Carbon	source	Carbon	source	0	24	8	Mu6_1	4.88872	0.203575	5.42372	870975	-0.426661	700260	4.39693	43402.7	43385.6	914377	8.8758	0.001171	468064	-0.283085
6	NaCl_R2	NaCl	P1	0	R2	Trehalose	0.01	Carbon	source	Carbon	source	0	24	10	Mu6_1	4.92254	0.13104	5.15777	694001	-0.672673	590477	4.23564	38904	38903	732905	9.21542	0.000763549	383033	-0.487128
6	NaCl_R2	NaCl	P1	0	R2	Trehalose	0.01	Carbon	source	Carbon	source	0	25	0	Mu6_1	4.53868	0.0650334	4.92711	1.49835e+06	-0.539027	647790	5.32361	38373.3	38035.1	1.53672e+06	4.75645	0.000755931	1.11729e+06	-0.207382
6	NaCl_R2	NaCl	P1	0	R2	Trehalose	0.01	Carbon	source	Carbon	source	0	25	10	Mu6_1	4.76571	0.13175	5.16031	814414	-0.639127	604367	4.44083	39309.1	39319.4	853723	8.8758	0.00100494	438615	-0.496127
6	NaCl_R2	NaCl	P1	0	R2	Trehalose	0.01	Carbon	source	Carbon	source	0	26	1	Mu6_1	3.86285	-0.117771	4.34073	1.51531e+06	-0.5051	663204	5.36041	37806.1	37733.3	1.55312e+06	7.52167	0.00147583	1.06231e+06	-0.312863
6	NaCl_R2	NaCl	P1	0	R2	Trehalose	0.01	Carbon	source	Carbon	source	0	26	3	Mu6_1	4.12691	-0.12271	4.32589	1.3376e+06	-0.280661	774836	5.17394	38108	37845.8	1.37571e+06	7.52167	0.00147747	838751	-0.195168
6	NaCl_R2	NaCl	P1	0	R2	Trehalose	0.01	Carbon	source	Carbon	source	0	26	8	Mu6_1	4.78658	0.166835	5.28734	869677	-0.593125	623949	4.45462	41558.2	41583.5	911235	9.21542	0.00122747	560085	-0.28783
6	NaCl_R2	NaCl	P1	0	R2	Trehalose	0.01	Carbon	source	Carbon	source	0	26	10	Mu6_1	4.84275	0.120129	5.11891	862397	-0.696953	580622	4.46473	40908.9	40988.4	903306	9.21542	0.00134523	509941	-0.444491
6	NaCl_R2	NaCl	P1	0	R2	Trehalose	0.01	Carbon	source	Carbon	source	0	27	0	Mu6_1	4.59082	0.151736	5.2323	1.7657e+06	-0.303264	762791	5.47136	40717	40426.6	1.80642e+06	5.79485	0.0022068	1.33658e+06	-0.0344319
6	NaCl_R2	NaCl	P1	0	R2	Trehalose	0.01	Carbon	source	Carbon	source	0	27	10	Mu6_1	4.93863	0.0667325	4.93291	924436	-0.646796	601163	4.61858	39227.8	39153.1	963663	9.56687	0.000645298	574660	-0.395717
6	NaCl_R2	NaCl	P1	0	R2	Trehalose	0.01	Carbon	source	Carbon	source	0	28	32	Mu6_1	5.03226	0.135006	5.17197	1.12457e+06	-0.0987719	878950	4.75851	43140.1	43146.5	1.16771e+06	9.91379	0.00130455	615868	-0.0933803
6	NaCl_R2	NaCl	P1	0	R2	Trehalose	0.01	Carbon	source	Carbon	source	0	28	33	Mu6_1	4.38018	-0.0198705	4.64551	1.30849e+06	0.122478	1.02463e+06	4.90727	45108.2	44978.1	1.3536e+06	7.86489	0.000507654	659819	0.00485311
6	NaCl_R2	NaCl	P1	0	R2	Trehalose	0.01	Carbon	source	Carbon	source	0	28	34	Mu6_1	4.71162	0.114422	5.0987	1.19888e+06	-0.0274308	923506	4.69914	48000.1	47995.6	1.24688e+06	7.1823	0.00131538	652256	-0.0147178
6	NaCl_R2	NaCl	P1	0	R2	Trehalose	0.01	Carbon	source	Carbon	source	0	28	35	Mu6_1	4.38417	0.0139083	4.75556	1.33116e+06	0.0441668	970494	4.74291	51641.6	51498.8	1.3828e+06	5.79485	0.00101503	709084	0.0248132
6	NaCl_R2	NaCl	P1	0	R2	Trehalose	0.01	Carbon	source	Carbon	source	0	28	40	Mu6_1	4.16402	0.0437861	4.85508	1.03027e+06	-0.413944	706460	4.79736	38433.1	38330.9	1.0687e+06	5.79485	0.000844825	616586	-0.393994
6	NaCl_R2	NaCl	P1	0	R2	Trehalose	0.01	Carbon	source	Carbon	source	0	28	41	Mu6_1	4.23771	0.0658154	4.92978	971652	-0.570373	633867	5.60267	20416	20110	992068	7.52167	0.00141432	527992	-0.710466
6	H3F1_R1	H3F1	F1	300	R1	Trehalose	0.01	Carbon	source	Carbon	source	0	17	40	Mu6_1	3.96446	-0.065055	4.50227	344068	-1.1068	437036	4.13867	20709.3	20693.7	364777	7.52167	0.000483733	209222	-1.03582
6	EtOH_R3	EtOH	P2	100	R3	Trehalose	0.01	Carbon	source	Carbon	source	0	17	42	Mu6_1	3.88438	-0.119228	4.33635	778198	-0.0779752	891712	4.04908	50033.2	50008.7	828232	6.47536	0.000700202	545087	0.1328
6	H3F1_R2	H3F1	F1	300	R2	Trehalose	0.01	Carbon	source	Carbon	source	0	17	44	Mu6_1	3.84156	-0.0568226	4.52804	848570	-0.288154	770822	4.71799	33516.2	33522.5	882087	6.83197	0.000487111	487805	-0.350468
6	EtOH_R4	EtOH	P2	100	R4	Trehalose	0.01	Carbon	source	Carbon	source	0	17	46	Mu6_1	4.0615	-0.0856694	4.4384	852987	-0.695662	581142	4.82675	31154.9	31024.3	884142	8.53527	0.000634442	538193	-0.562134
6	NaCl_R2	NaCl	P1	0	R2	Trehalose	0.01	Carbon	source	Carbon	source	0	29	40	Mu6_1	4.21145	0.0358498	4.82844	1.14887e+06	-0.41784	704555	5.43403	27203.8	27224.2	1.17608e+06	5.79485	0.00193968	607156	-0.608931
6	NaCl_R2	NaCl	P1	0	R2	Trehalose	0.01	Carbon	source	Carbon	source	0	29	42	Mu6_1	4.31577	0.0170255	4.76585	1.22773e+06	-0.483224	673337	4.8148	45228.8	44976.2	1.27295e+06	6.13003	0.000840862	771983	-0.42692
6	NaCl_R2	NaCl	P1	0	R2	Trehalose	0.01	Carbon	source	Carbon	source	0	30	32	Mu6_1	5.32189	0.170494	5.30077	1.55122e+06	-0.157049	844152	4.98665	50519.6	50425	1.60174e+06	10.2644	0.000783944	911196	-0.146175
6	NaCl_R2	NaCl	P1	0	R2	Trehalose	0.01	Carbon	source	Carbon	source	0	30	33	Mu6_1	4.65411	-0.00452058	4.6952	1.70501e+06	0.0366415	965445	5.28087	45013.8	44679	1.75003e+06	8.53527	0.000400043	830742	-0.222364
6	NaCl_R2	NaCl	P1	0	R2	Trehalose	0.01	Carbon	source	Carbon	source	0	30	34	Mu6_1	4.77051	0.0523947	4.88413	1.44728e+06	-0.175119	833645	4.94888	48426.5	48396.1	1.4957e+06	10.2644	0.000617777	885460	-0.0793832
6	NaCl_R2	NaCl	P1	0	R2	Trehalose	0.01	Carbon	source	Carbon	source	0	30	35	Mu6_1	4.72767	0.0496131	4.87473	1.50295e+06	-0.128735	860883	4.94451	50447.2	50108.6	1.5534e+06	8.53527	0.000720197	814197	-0.202141
6	NaCl_R2	NaCl	P1	0	R2	Trehalose	0.01	Carbon	source	Carbon	source	0	30	40	Mu6_1	3.91547	-0.254812	3.94738	1.37467e+06	-0.40613	710297	5.11595	40818	40746.8	1.41549e+06	5.79485	0.00208719	840980	-0.338197
6	NaCl_R2	NaCl	P1	0	R2	Trehalose	0.01	Carbon	source	Carbon	source	0	30	41	Mu6_1	4.24095	-0.184011	4.14593	1.23021e+06	-0.630774	607877	5.66379	24754.8	24755.7	1.25496e+06	5.45338	0.00105958	683331	-0.708729
6	NaCl_R2	NaCl	P1	0	R2	Trehalose	0.01	Carbon	source	Carbon	source	0	30	42	Mu6_1	4.21782	-0.200894	4.0977	1.38467e+06	-0.490741	669837	5.14687	40217.9	40130.8	1.42489e+06	5.79485	0.00212805	818511	-0.488248
6	NaCl_R2	NaCl	P1	0	R2	Trehalose	0.01	Carbon	source	Carbon	source	0	30	43	Mu6_1	4.41431	-0.113442	4.35377	1.42521e+06	-0.468738	680132	5.62573	29461.3	29004.6	1.45467e+06	6.47536	0.00129085	821696	-0.513589
6	NaCl_R2	NaCl	P1	0	R2	Trehalose	0.01	Carbon	source	Carbon	source	0	31	32	Mu6_1	5.21404	0.0126766	4.7515	1.45268e+06	-0.527738	652878	4.91478	49809.9	49666.3	1.50249e+06	6.13003	0.000941172	747647	-0.712265
6	NaCl_R2	NaCl	P1	0	R2	Trehalose	0.01	Carbon	source	Carbon	source	0	31	34	Mu6_1	5.82733	0.20335	5.42288	2.14771e+06	0.0985758	1.00779e+06	5.30297	55817	56055.6	2.20353e+06	10.9657	0.000573415	1.15646e+06	0.00685898
6	NaCl_R2	NaCl	P1	0	R2	Trehalose	0.01	Carbon	source	Carbon	source	0	31	40	Mu6_1	5.08123	-0.151737	4.23972	1.85439e+06	-0.253674	789467	5.83637	33033	32787.5	1.88742e+06	6.13003	0.00148143	952931	-0.385486
6	NaCl_R2	NaCl	P1	0	R2	Trehalose	0.01	Carbon	source	Carbon	source	0	31	42	Mu6_1	4.89294	-0.218108	4.0491	1.14157e+06	-0.987699	474646	4.93536	38569.2	38426.4	1.18014e+06	5.79485	0.001586	667148	-0.933573
6	H1F1_R4	H1F1	F1	100	R4	Trehalose	0.01	Carbon	source	Carbon	source	0	25	30	Mu6_1	5.36136	0.234604	5.54164	864294	-0.0567288	904941	4.01657	56918.3	56823.9	921212	8.53527	0.00148592	467188	-0.0874622
6	H3F2_R3	H3F2	F2	300	R3	Trehalose	0.01	Carbon	source	Carbon	source	0	25	32	Mu6_1	4.28856	-0.092328	4.41796	720572	-0.390919	717826	4.34027	37420.8	37084.5	757993	5.79485	0.000351935	432765	-0.282752
6	LiAc0.02_R4	LiAc0.02	P2	100	R4	Trehalose	0.01	Carbon	source	Carbon	source	0	14	22	Mu6_1	3.768	-0.392326	3.5885	151247	-1.97975	238634	3.21749	18218.9	18179.4	169466	8.53527	0.00102709	128951	-1.4077
6	H2F2_R2	H2F2	F2	300	R2	Trehalose	0.01	Carbon	source	Carbon	source	0	14	23	Mu6_1	4.46513	-0.120282	4.33318	358026	-0.752644	558636	3.23088	42681.1	42452.4	400707	6.47536	0.000521572	243117	-0.521895
6	LiAc0.02_R1	LiAc0.02	P2	300	R1	Trehalose	0.01	Carbon	source	Carbon	source	0	14	24	Mu6_1	4.42502	-0.101707	4.38933	204671	-1.51841	328557	2.78668	34687.7	34617	239359	8.8758	0.00091681	186396	-0.870511
6	H2F2_R3	H2F2	F2	300	R3	Trehalose	0.01	Carbon	source	Carbon	source	0	14	25	Mu6_1	4.10777	-0.218444	4.04815	310658	-0.883126	510328	3.33793	34095.1	33844.8	344753	6.83197	0.000517684	228430	-0.541982
6	LiAc0.02_R1	LiAc0.02	P2	300	R1	Trehalose	0.01	Carbon	source	Carbon	source	0	14	26	Mu6_1	4.67519	-0.0804653	4.45444	187860	-1.61106	308119	2.77501	32141.3	32065.7	220001	9.56687	0.000761607	176441	-0.930031
6	H2F2_R3	H2F2	F2	300	R3	Trehalose	0.01	Carbon	source	Carbon	source	0	14	27	Mu6_1	3.83138	-0.420268	3.51967	328647	-0.801496	540036	3.31147	36811.7	36559.4	365458	5.79485	0.000262762	241255	-0.496955
6	LiAc0.02_R2	LiAc0.02	P2	300	R2	Trehalose	0.01	Carbon	source	Carbon	source	0	14	28	Mu6_1	5.81557	0.206153	5.43342	363454	-0.657325	596792	3.00589	51680.4	51625.3	415135	7.52167	0.00117414	246472	-0.491474
6	H2F2_R4	H2F2	F2	300	R4	Trehalose	0.01	Carbon	source	Carbon	source	0	14	29	Mu6_1	4.8527	-0.0239542	4.63238	314527	-0.863864	517188	3.08643	41971.1	41760	356498	6.47536	0.00133249	231170	-0.607719
6	H1F2_R4	H1F2	F2	100	R4	Trehalose	0.01	Carbon	source	Carbon	source	0	3	12	Mu6_1	4.4827	-0.11855	4.33839	1.00285e+06	-0.109979	872148	4.19025	58117.7	57903.8	1.06096e+06	7.52167	0.000752793	610832	0.0143192
6	NaCl_R4	NaCl	P1	100	R4	Trehalose	0.01	Carbon	source	Carbon	source	0	3	14	Mu6_1	4.17733	-0.0903265	4.42409	908934	-0.174258	834143	4.19468	52504.4	52503.9	961438	8.53527	0.000692765	554513	-0.0903851
6	H1F2_R1	H1F2	F2	300	R1	Trehalose	0.01	Carbon	source	Carbon	source	0	3	16	Mu6_1	4.42861	-0.0907476	4.4228	712833	-0.559657	638592	4.09426	44329.7	44029.2	757163	4.75645	0.000966903	448683	-0.464747
6	NaCl_R1	NaCl	P1	300	R1	Trehalose	0.01	Carbon	source	Carbon	source	0	3	18	Mu6_1	4.58547	-0.207286	4.07958	771203	-0.396653	714978	4.02362	50523.8	50553.7	821727	8.8758	0.000945111	482533	-0.317711
6	H1F2_R2	H1F2	F2	300	R2	Trehalose	0.01	Carbon	source	Carbon	source	0	3	20	Mu6_1	4.86002	-0.084416	4.44225	604660	-0.841787	525163	3.75027	48540.4	48357.1	653201	6.47536	0.000933551	390952	-0.738678
6	NaCl_R2	NaCl	P1	300	R2	Trehalose	0.01	Carbon	source	Carbon	source	0	3	22	Mu6_1	5.79989	0.12879	5.14973	611447	-0.800767	540309	3.24762	71952.1	71901.8	683399	7.86489	0.0012849	415378	-0.62148
6	H3F1_R3	H3F1	F1	500	R3	Trehalose	0.01	Carbon	source	Carbon	source	0	22	19	Mu6_1	4.2759	-0.155322	4.2292	577431	-0.231042	801949	3.98397	38954.4	38573	616385	5.79485	0.00060186	349330	-0.106278
6	EtOH_R2	EtOH	P2	500	R2	Trehalose	0.01	Carbon	source	Carbon	source	0	22	20	Mu6_1	3.34309	-0.537356	3.2453	420563	-0.642345	603021	4.76522	16055.6	16001.7	436619	8.53527	0.00177516	233193	-0.645517
6	H3F1_R4	H3F1	F1	500	R4	Trehalose	0.01	Carbon	source	Carbon	source	0	22	21	Mu6_1	3.13977	-0.61686	3.0713	430223	-0.611712	615962	4.22998	24217.3	23982.3	454440	5.79485	0.00132215	277558	-0.408687
6	EtOH_R2	EtOH	P2	500	R2	Trehalose	0.01	Carbon	source	Carbon	source	0	22	22	Mu6_1	3.04513	-0.637004	3.02871	381592	-0.83025	529379	4.99362	12365.7	12350.5	393958	8.8758	0.000634503	208788	-0.866036
6	H3F2_R3	H3F2	F2	100	R3	Trehalose	0.01	Carbon	source	Carbon	source	0	26	19	Mu6_1	4.65168	-0.0224373	4.63725	566999	-0.984399	475733	3.95213	39163.4	39032.3	606162	6.13003	0.00130925	349513	-0.651087
6	H1F1_R2	H1F1	F1	100	R2	Trehalose	0.01	Carbon	source	Carbon	source	0	26	20	Mu6_1	4.3293	-0.133884	4.29252	783289	-0.494043	668306	4.48194	36694.9	36625.4	819984	8.53527	0.000579769	409330	-0.408233
6	H3F2_R4	H3F2	F2	100	R4	Trehalose	0.01	Carbon	source	Carbon	source	0	26	21	Mu6_1	4.58674	-0.0447782	4.566	1.13862e+06	0.0303073	961215	4.48503	53221.9	53083.6	1.19184e+06	6.13003	0.00123837	625270	0.179323
6	H1F1_R2	H1F1	F1	100	R2	Trehalose	0.01	Carbon	source	Carbon	source	0	26	22	Mu6_1	4.24552	-0.149191	4.24721	813281	-0.377765	724400	4.47489	38295.5	38236.2	851576	8.8758	0.00125581	424466	-0.309173
6	H3F2_R4	H3F2	F2	100	R4	Trehalose	0.01	Carbon	source	Carbon	source	0	26	23	Mu6_1	4.65365	-0.0254295	4.62765	1.04175e+06	0.0687296	987159	4.35217	53633.3	53549.6	1.09539e+06	7.1823	0.000731817	596629	0.262521
6	H1F1_R3	H1F1	F1	100	R3	Trehalose	0.01	Carbon	source	Carbon	source	0	26	24	Mu6_1	5.33112	0.134044	5.16852	657486	-0.537574	648442	4.06892	41658.2	41628.3	699144	9.21542	0.000500944	379850	-0.365145
6	H3F2_R1	H3F2	F2	300	R1	Trehalose	0.01	Carbon	source	Carbon	source	0	26	25	Mu6_1	4.67185	-0.104569	4.38063	711917	-0.401847	712409	4.26483	39065.1	39051.9	750983	7.86489	0.00122171	399231	-0.306067
6	H1F1_R3	H1F1	F1	100	R3	Trehalose	0.01	Carbon	source	Carbon	source	0	26	26	Mu6_1	4.93232	-0.00405844	4.69671	934369	-0.0217946	927121	4.5019	43143.5	43068.6	977512	6.13003	0.000745936	470663	-0.094244
6	H3F2_R1	H3F2	F2	300	R1	Trehalose	0.01	Carbon	source	Carbon	source	0	26	27	Mu6_1	5.07472	0.0809516	4.98177	689019	-0.484308	672831	4.17557	40362.9	40321.6	729382	5.79485	0.00101731	399733	-0.353718
6	H1F1_R4	H1F1	F1	100	R4	Trehalose	0.01	Carbon	source	Carbon	source	0	26	28	Mu6_1	6.14401	0.407517	6.24726	855731	-0.149569	848540	3.96348	58611.6	58613.1	914343	10.621	0.000414638	456056	-0.135302
6	H3F2_R2	H3F2	F2	300	R2	Trehalose	0.01	Carbon	source	Carbon	source	0	26	29	Mu6_1	4.56913	-0.047708	4.55673	706111	-0.395925	715339	3.99818	47137.5	46828.1	753249	5.79485	0.000437327	440859	-0.140358
6	H1F1_R4	H1F1	F1	100	R4	Trehalose	0.01	Carbon	source	Carbon	source	0	26	30	Mu6_1	5.48798	0.230774	5.52694	1.11832e+06	0.233421	1.10653e+06	4.29934	59837.1	59695	1.17815e+06	9.91379	0.00173589	564467	0.187121
6	H3F2_R2	H3F2	F2	300	R2	Trehalose	0.01	Carbon	source	Carbon	source	0	26	31	Mu6_1	4.83855	0.0212033	4.77967	703551	-0.554846	640725	4.0641	44735.3	44412.9	748286	5.79485	0.000358594	433435	-0.341228
6	H1F1_R1	H1F1	F1	300	R1	Trehalose	0.01	Carbon	source	Carbon	source	0	26	32	Mu6_1	5.92007	0.353127	6.01613	688005	-0.514942	658695	3.82836	52100.7	52043.8	740106	9.21542	0.00111487	380766	-0.45489
6	H3F2_R3	H3F2	F2	300	R3	Trehalose	0.01	Carbon	source	Carbon	source	0	26	33	Mu6_1	4.39063	-0.0361998	4.59323	782060	-0.338742	744262	4.59073	33861	33659.4	815921	7.52167	0.000860277	448795	-0.225757
6	H1F1_R1	H1F1	F1	300	R1	Trehalose	0.01	Carbon	source	Carbon	source	0	26	34	Mu6_1	6.51267	0.524865	6.77665	616301	-0.740486	563363	3.66489	52749.5	52689.8	669050	10.2644	0.000528625	347789	-0.644172
6	H3F2_R3	H3F2	F2	300	R3	Trehalose	0.01	Carbon	source	Carbon	source	0	26	35	Mu6_1	4.48611	-0.0268273	4.62316	926501	-0.249583	791709	4.808	34298.9	34004.4	960800	6.13003	0.000829669	508174	-0.187047
6	H1F1_R2	H1F1	F1	300	R2	Trehalose	0.01	Carbon	source	Carbon	source	0	26	36	Mu6_1	4.29536	-0.0487322	4.5535	768426	-0.586548	626800	4.37195	38995.3	38763.7	807421	7.52167	0.000578038	456593	-0.393097
6	H3F2_R4	H3F2	F2	300	R4	Trehalose	0.01	Carbon	source	Carbon	source	0	26	37	Mu6_1	4.43718	0.0645032	4.9253	950430	-0.343483	741820	4.40427	47109.9	46779.8	997540	6.13003	0.00134259	570923	-0.132437
6	H1F1_R2	H1F1	F1	300	R2	Trehalose	0.01	Carbon	source	Carbon	source	0	26	38	Mu6_1	4.00206	-0.143395	4.26431	794577	-0.565747	635902	4.50913	36496.8	36240.1	831074	5.79485	0.000938675	481815	-0.399711
6	H3F2_R4	H3F2	F2	300	R4	Trehalose	0.01	Carbon	source	Carbon	source	0	26	39	Mu6_1	4.38271	-0.00261519	4.70141	893861	-0.391778	717398	4.57833	39050.4	38642.9	932911	6.83197	0.00147719	558251	-0.227953
6	H1F1_R3	H1F1	F1	300	R3	Trehalose	0.01	Carbon	source	Carbon	source	0	26	40	Mu6_1	4.26313	0.0271412	4.79938	658494	-0.829333	529716	3.98493	44391.7	43944.2	702885	5.79485	0.00118242	444116	-0.567631
6	H3F2_R1	H3F2	F2	500	R1	Trehalose	0.01	Carbon	source	Carbon	source	0	26	41	Mu6_1	4.34967	0.071939	4.95075	941960	-0.362346	732184	5.01891	29977.5	29711.9	971937	8.53527	0.00171513	501563	-0.445638
6	H1F1_R3	H1F1	F1	300	R3	Trehalose	0.01	Carbon	source	Carbon	source	0	26	42	Mu6_1	4.63678	0.175779	5.32022	682981	-0.909525	501075	4.01468	45040.6	44508.9	728022	6.13003	0.000908776	453064	-0.686631
6	H3F2_R1	H3F2	F2	500	R1	Trehalose	0.01	Carbon	source	Carbon	source	0	26	43	Mu6_1	4.61101	0.186074	5.35832	853700	-0.621122	611957	5.04708	26627	26386.2	880327	8.8758	0.00208658	482837	-0.637539
6	H1F1_R4	H1F1	F1	300	R4	Trehalose	0.01	Carbon	source	Carbon	source	0	26	44	Mu6_1	3.59426	-0.192304	4.12217	783808	-0.737889	564379	4.98777	25506.4	25449.8	809314	8.20122	0.00092506	495403	-0.599622
6	H3F2_R2	H3F2	F2	500	R2	Trehalose	0.01	Carbon	source	Carbon	source	0	26	45	Mu6_1	3.49117	-0.218789	4.04718	967890	-0.487804	671202	5.17031	27646.4	27608.1	995537	6.83197	0.00139547	507288	-0.619773
6	H1F1_R4	H1F1	F1	300	R4	Trehalose	0.01	Carbon	source	Carbon	source	0	26	46	Mu6_1	4.09968	0.00302802	4.71983	1.12904e+06	-0.500577	665286	5.26867	30067.4	29916.2	1.1591e+06	8.53527	0.00134944	641270	-0.520024
6	H3F2_R2	H3F2	F2	500	R2	Trehalose	0.01	Carbon	source	Carbon	source	0	26	47	Mu6_1	3.92849	-0.0582671	4.5235	1.27635e+06	-0.577918	630560	5.72423	24609.2	24579.8	1.30096e+06	7.86489	0.00139053	785362	-0.49392
6	EtOH_R2	EtOH	P2	1000	R2	Trehalose	0.01	Carbon	source	Carbon	source	0	27	2	Mu6_1	4.09483	-0.127411	4.31182	1.50521e+06	-0.376615	724978	5.4456	35350	35342.1	1.54056e+06	6.13003	0.00210665	920943	-0.367064
6	EtOH_R3	EtOH	P2	1000	R3	Trehalose	0.01	Carbon	source	Carbon	source	0	27	6	Mu6_1	4.11828	-0.0319115	4.6069	1.10892e+06	-0.370196	728211	4.89083	38681.7	38594.9	1.1476e+06	7.1823	0.000588047	688413	-0.27089
6	H3F2_R1	H3F2	F2	100	R1	Trehalose	0.01	Carbon	source	Carbon	source	0	27	8	Mu6_1	3.89858	-0.176881	4.16647	976767	-0.477678	675930	4.54575	43690.6	43348.7	1.02046e+06	5.79485	0.0013657	648490	-0.210468
6	H3F2_R2	H3F2	F2	100	R2	Trehalose	0.01	Carbon	source	Carbon	source	0	27	12	Mu6_1	4.03174	-0.178356	4.16222	651492	-1.20982	406915	4.43331	31617.8	31523.6	683110	7.52167	0.0013737	401541	-0.973275
6	H3F2_R3	H3F2	F2	100	R3	Trehalose	0.01	Carbon	source	Carbon	source	0	27	16	Mu6_1	4.61284	-0.0186687	4.64938	627338	-1.15213	423519	4.20938	35849.9	35524.9	663188	5.79485	0.00128478	437883	-0.660851
6	H1F1_R1	H1F1	F1	100	R1	Trehalose	0.01	Carbon	source	Carbon	source	0	27	18	Mu6_1	3.98222	-0.246021	3.97151	735626	-0.872591	514069	5.15643	21221.1	21175.8	756847	10.2644	0.000626426	391153	-0.773888
6	H3F2_R4	H3F2	F2	100	R4	Trehalose	0.01	Carbon	source	Carbon	source	0	27	20	Mu6_1	4.59869	-0.00783216	4.68444	1.26577e+06	-0.00358156	938900	4.59998	54438.9	54375.3	1.3202e+06	6.83197	0.000967109	716043	0.191949
6	H1F1_R2	H1F1	F1	100	R2	Trehalose	0.01	Carbon	source	Carbon	source	0	27	22	Mu6_1	4.31859	-0.0660361	4.49921	955575	-0.317139	755491	4.64982	39644.5	39890.8	995220	8.8758	0.000804133	500563	-0.231385
6	H3F2_R1	H3F2	F2	300	R1	Trehalose	0.01	Carbon	source	Carbon	source	0	27	24	Mu6_1	5.02285	0.0637169	4.92261	759477	-0.534408	649867	4.34555	39289.8	39291.6	798766	9.21542	0.000250997	436251	-0.361474
6	H1F1_R3	H1F1	F1	100	R3	Trehalose	0.01	Carbon	source	Carbon	source	0	27	26	Mu6_1	5.01356	0.0316051	4.81426	771981	-0.535821	649231	4.31391	40869	40828.7	812850	6.83197	0.000535683	449324	-0.394578
6	H2F2_R3	H2F2	F2	700	R3	Trehalose	0.01	Carbon	source	Carbon	source	0	16	9	Mu6_1	4.46647	-0.0114764	4.67262	533236	-0.398933	713849	4.09469	33150.4	32936.7	566387	6.83197	0.00102565	301874	-0.268226
6	LiAc0.02_R1	LiAc0.02	P2	700	R1	Trehalose	0.01	Carbon	source	Carbon	source	0	16	10	Mu6_1	5.06333	0.153698	5.23942	457582	-0.53146	651196	3.86246	33782	33709.9	491364	9.56687	0.000413789	263667	-0.414615
6	H2F2_R3	H2F2	F2	700	R3	Trehalose	0.01	Carbon	source	Carbon	source	0	16	11	Mu6_1	4.47731	-0.029429	4.61483	508074	-0.268518	781385	3.93847	35450.6	35178.9	543525	5.79485	0.000825561	292775	-0.180351
6	LiAc0.02_R2	LiAc0.02	P2	700	R2	Trehalose	0.01	Carbon	source	Carbon	source	0	16	12	Mu6_1	4.18082	-0.10612	4.37592	435578	-0.463355	682674	3.97847	29504.7	29485.9	465083	7.1823	0.00146512	262116	-0.345653
6	H2F2_R4	H2F2	F2	700	R4	Trehalose	0.01	Carbon	source	Carbon	source	0	16	13	Mu6_1	4.29558	-0.0676289	4.49425	571739	-0.0156778	931060	3.87853	41708.3	41605.7	613447	5.79485	0.00102212	350578	0.106979
6	LiAc0.02_R2	LiAc0.02	P2	700	R2	Trehalose	0.01	Carbon	source	Carbon	source	0	16	14	Mu6_1	4.42903	-0.0164924	4.6564	377295	-0.57027	633912	3.78096	29600.7	29677.8	406896	8.53527	0.000725253	231791	-0.460313
6	H2F2_R4	H2F2	F2	700	R4	Trehalose	0.01	Carbon	source	Carbon	source	0	16	15	Mu6_1	4.50742	0.00905611	4.7396	517145	-0.0627403	901178	3.62807	45507.6	45312.6	562653	6.13003	0.00160368	328447	0.0884171
6	LiAc0.02_R3	LiAc0.02	P2	700	R3	Trehalose	0.01	Carbon	source	Carbon	source	0	16	16	Mu6_1	4.73995	0.0798036	4.97781	388377	-0.458785	684840	3.64567	33725.7	33434.4	422103	8.20122	0.00111411	236960	-0.374176
6	NaCl_R2	NaCl	P1	0	R2	Trehalose	0.01	Carbon	source	Carbon	source	0	12	0	Mu6_1	4.54226	0.170065	5.29919	1.40249e+06	-0.621968	611598	4.96213	46484.9	46494.4	1.44897e+06	5.79485	0.00157833	987837	-0.418341
6	EtOH_R3	EtOH	P2	0	R3	Trehalose	0.01	Carbon	source	Carbon	source	0	4	21	Mu6_1	3.66684	-0.604493	3.09774	404628	-1.22459	402773	4.38107	20397.7	20357.2	425026	7.1823	0.00145425	242409	-1.25423
6	EtOH_R3	EtOH	P2	0	R3	Trehalose	0.01	Carbon	source	Carbon	source	0	4	23	Mu6_1	4.72272	-0.282344	3.87276	441546	-0.953807	485929	3.63768	38574.5	38470.5	480120	3.74004	0.00216231	290924	-0.81123
6	EtOH_R3	EtOH	P2	0	R3	Trehalose	0.01	Carbon	source	Carbon	source	0	4	28	Mu6_1	6.34851	0.19704	5.39921	483215	-0.711401	574837	3.13865	61895.1	61898.3	545110	7.86489	0.00028412	333462	-0.545344
6	EtOH_R3	EtOH	P2	0	R3	Trehalose	0.01	Carbon	source	Carbon	source	0	4	30	Mu6_1	7.46441	0.429903	6.34496	434978	-0.758942	556202	2.99015	62626.9	62581.5	497605	11.6532	0.000444578	304003	-0.598317
6	EtOH_R3	EtOH	P2	0	R3	Trehalose	0.01	Carbon	source	Carbon	source	0	5	20	Mu6_1	3.81746	-0.507147	3.31397	347889	-1.22015	404014	4.13205	21041.3	20987.1	368930	7.52167	0.00035174	214688	-1.19745
6	EtOH_R3	EtOH	P2	0	R3	Trehalose	0.01	Carbon	source	Carbon	source	0	5	30	Mu6_1	7.95571	0.555935	6.92418	397241	-0.809918	536893	2.84565	64192.2	64100.1	461433	9.21542	0.00120456	287332	-0.609413
6	EtOH_R3	EtOH	P2	0	R3	Trehalose	0.01	Carbon	source	Carbon	source	0	6	21	Mu6_1	4.45596	-0.220722	4.04177	418143	-0.793212	543146	3.66761	35715.8	35469	453859	4.41617	0.00129478	272152	-0.67951
6	EtOH_R3	EtOH	P2	0	R3	Trehalose	0.01	Carbon	source	Carbon	source	0	6	23	Mu6_1	4.62135	-0.229505	4.01724	371657	-0.98031	477084	3.36903	39826.6	39643	411484	4.41617	0.00249751	256613	-0.791379
6	EtOH_R3	EtOH	P2	0	R3	Trehalose	0.01	Carbon	source	Carbon	source	0	6	28	Mu6_1	7.76362	0.497774	6.65059	391207	-0.832746	528465	2.83264	63883.3	63815.1	455090	8.53527	0.000477078	280278	-0.637681
6	EtOH_R3	EtOH	P2	0	R3	Trehalose	0.01	Carbon	source	Carbon	source	0	6	30	Mu6_1	6.4844	0.296765	5.78563	411082	-0.719226	571727	2.97901	59711.5	59625.2	470793	9.21542	0.000824457	293008	-0.536512
6	H3F2_R1	H3F2	F2	700	R1	Trehalose	0.01	Carbon	source	Carbon	source	0	28	9	Mu6_1	3.46186	-0.477346	3.38314	758996	-0.944091	489213	5.25706	20380.4	20303.1	779376	6.47536	0.000996518	454717	-0.88286
6	H1F1_R3	H1F1	F1	500	R3	Trehalose	0.01	Carbon	source	Carbon	source	0	28	10	Mu6_1	4.65408	-0.0440125	4.56842	889905	-0.782478	547202	4.64204	37128.1	37131.4	927033	9.56687	0.000770999	606336	-0.516613
6	H3F2_R1	H3F2	F2	700	R1	Trehalose	0.01	Carbon	source	Carbon	source	0	28	11	Mu6_1	3.40207	-0.432718	3.48943	702892	-1.11791	433683	5.16781	20112.9	19993.6	723005	5.79485	0.000754337	438094	-0.997747
6	H1F1_R4	H1F1	F1	500	R4	Trehalose	0.01	Carbon	source	Carbon	source	0	28	12	Mu6_1	4.64082	-0.000142375	4.70947	736705	-1.00967	467471	4.71976	29060.8	29073.6	765766	7.52167	0.00113459	448127	-0.91656
6	H3F2_R2	H3F2	F2	700	R2	Trehalose	0.01	Carbon	source	Carbon	source	0	28	13	Mu6_1	3.36931	-0.472851	3.3937	761326	-0.925194	495663	5.13511	22299	22264.9	783625	5.79485	0.00126777	497909	-0.72331
6	H1F1_R4	H1F1	F1	500	R4	Trehalose	0.01	Carbon	source	Carbon	source	0	28	14	Mu6_1	4.62586	-0.0175679	4.65293	684753	-1.04683	455587	4.63704	28672.1	28647.3	713425	8.53527	0.000980437	409725	-0.942886
6	H3F2_R2	H3F2	F2	700	R2	Trehalose	0.01	Carbon	source	Carbon	source	0	28	15	Mu6_1	3.35317	-0.471421	3.39706	760672	-0.892473	507033	5.18361	21522.5	21424.7	782195	5.79485	0.00129363	482980	-0.672318
6	H1F1_R1	H1F1	F1	700	R1	Trehalose	0.01	Carbon	source	Carbon	source	0	28	16	Mu6_1	3.90058	-0.251829	3.95555	1.01445e+06	-0.51753	657514	5.36638	25202.7	25175.6	1.03966e+06	9.56687	0.00037105	490375	-0.634562
6	H3F2_R3	H3F2	F2	700	R3	Trehalose	0.01	Carbon	source	Carbon	source	0	28	17	Mu6_1	4.13495	-0.190955	4.12602	951663	-0.620702	612135	5.26356	25436	25116.8	977099	5.45338	0.001171	542553	-0.485901
6	H1F1_R1	H1F1	F1	700	R1	Trehalose	0.01	Carbon	source	Carbon	source	0	28	18	Mu6_1	3.96697	-0.299106	3.82803	977777	-0.568092	634870	5.40671	23605.7	23473.6	1.00138e+06	9.91379	0.000429037	466915	-0.693404
6	H3F2_R3	H3F2	F2	700	R3	Trehalose	0.01	Carbon	source	Carbon	source	0	28	19	Mu6_1	4.12966	-0.229052	4.0185	973529	-0.543701	645695	5.04226	30469.2	30109.7	1.004e+06	5.79485	0.00105463	571862	-0.363261
6	H1F1_R2	H1F1	F1	700	R2	Trehalose	0.01	Carbon	source	Carbon	source	0	28	20	Mu6_1	3.71131	-0.358934	3.67253	887241	-0.642451	602976	5.48506	20261.9	20104.2	907503	8.20122	0.00158722	407218	-0.82518
6	H3F2_R4	H3F2	F2	700	R4	Trehalose	0.01	Carbon	source	Carbon	source	0	28	21	Mu6_1	4.24582	-0.103833	4.38287	839022	-0.701709	578711	4.57057	36861	36545.6	875883	5.79485	0.00124198	502912	-0.4953
6	H1F1_R2	H1F1	F1	700	R2	Trehalose	0.01	Carbon	source	Carbon	source	0	28	22	Mu6_1	3.83731	-0.287532	3.85886	868634	-0.627996	609048	5.32144	22280.4	22207.2	890915	8.20122	0.00148436	404325	-0.783692
6	H3F2_R4	H3F2	F2	700	R4	Trehalose	0.01	Carbon	source	Carbon	source	0	28	23	Mu6_1	4.27894	-0.14582	4.25715	809787	-0.676209	589031	4.62675	34160.5	33890.8	843947	6.83197	0.000425061	482210	-0.479695
6	H1F1_R3	H1F1	F1	700	R3	Trehalose	0.01	Carbon	source	Carbon	source	0	28	24	Mu6_1	5.98827	0.342681	5.97272	1.03017e+06	-0.292288	768617	4.35748	52832.2	52686.5	1.083e+06	9.56687	0.000722073	552959	-0.275831
6	H3F2_R2	H3F2	F2	1000	R2	Trehalose	0.01	Carbon	source	Carbon	source	0	28	25	Mu6_1	5.19605	0.117593	5.10992	982304	-0.33563	745869	4.48035	46071.4	45828.9	1.02838e+06	7.86489	0.00027987	590223	-0.189107
6	H1F1_R3	H1F1	F1	700	R3	Trehalose	0.01	Carbon	source	Carbon	source	0	28	26	Mu6_1	5.46605	0.186028	5.35815	1.10622e+06	-0.178336	831788	4.41419	54437.7	54421.7	1.16066e+06	10.9657	0.000899515	594581	-0.20532
6	H3F2_R2	H3F2	F2	1000	R2	Trehalose	0.01	Carbon	source	Carbon	source	0	28	27	Mu6_1	4.76222	-0.00786438	4.68433	916651	-0.480358	674676	4.66581	37593.2	37472.5	954244	6.47536	0.000567486	557267	-0.315889
6	H1F1_R4	H1F1	F1	700	R4	Trehalose	0.01	Carbon	source	Carbon	source	0	28	28	Mu6_1	4.6563	-0.0638178	4.50613	1.19227e+06	-0.0742115	894041	4.54173	53485.5	53556.7	1.24575e+06	8.20122	0.000472369	681242	0.0253306
6	H3F2_R3	H3F2	F2	1000	R3	Trehalose	0.01	Carbon	source	Carbon	source	0	28	29	Mu6_1	4.15327	-0.222964	4.03549	873000	-0.516238	658103	5.28052	23053.6	22989.5	896054	5.79485	0.000338289	515699	-0.325521
6	H1F1_R4	H1F1	F1	700	R4	Trehalose	0.01	Carbon	source	Carbon	source	0	28	30	Mu6_1	4.78958	0.0123942	4.75057	1.21566e+06	-0.0304773	921558	4.67118	49663.2	49715	1.26532e+06	7.86489	0.000585498	698513	0.11425
6	H3F2_R3	H3F2	F2	1000	R3	Trehalose	0.01	Carbon	source	Carbon	source	0	28	31	Mu6_1	4.25182	-0.125736	4.31683	864630	-0.508112	661821	5.35904	21592.9	21421.8	886222	7.1823	0.00148976	492670	-0.427865
6	H3F2_R3	H3F2	F2	500	R3	Trehalose	0.01	Carbon	source	Carbon	source	0	29	0	Mu6_1	4.75118	0.0286725	4.80448	2.23414e+06	-0.230498	802251	5.50425	50331.7	50180.9	2.28447e+06	5.79485	0.00129851	1.46456e+06	-0.111857
6	H1F1_R1	H1F1	F1	500	R1	Trehalose	0.01	Carbon	source	Carbon	source	0	29	2	Mu6_1	4.64034	-0.132925	4.29537	1.55302e+06	-0.600099	620940	5.21449	42984.8	42946.6	1.596e+06	5.79485	0.00155721	1.13494e+06	-0.341024
6	NaCl_R2	NaCl	P1	0	R2	Trehalose	0.01	Carbon	source	Carbon	source	0	28	42	Mu6_1	4.16227	0.0435528	4.85429	1.04984e+06	-0.539982	647361	4.84069	37962.7	37628.3	1.0878e+06	6.47536	0.00110185	643397	-0.494483
6	NaCl_R2	NaCl	P1	0	R2	Trehalose	0.01	Carbon	source	Carbon	source	0	28	43	Mu6_1	3.90211	-0.0246263	4.63022	1.08582e+06	-0.51064	660662	5.60832	22723.8	22490	1.10855e+06	6.83197	0.000786947	616737	-0.583504
6	NaCl_R2	NaCl	P1	0	R2	Trehalose	0.01	Carbon	source	Carbon	source	0	29	32	Mu6_1	4.57428	0.0230396	4.78576	1.48405e+06	0.0642987	984131	4.94328	49856.8	49796.2	1.53391e+06	6.83197	0.000948487	732492	-0.157455
6	NaCl_R2	NaCl	P1	0	R2	Trehalose	0.01	Carbon	source	Carbon	source	0	29	34	Mu6_1	4.40698	0.0231372	4.78608	1.20252e+06	-0.175295	833543	4.63189	50540	50809.4	1.25306e+06	8.53527	0.000634227	779764	0.0220653
6	H3F2_R2	H3F2	F2	700	R2	Trehalose	0.01	Carbon	source	Carbon	source	0	29	12	Mu6_1	3.78217	-0.318954	3.77573	844771	-0.882554	510531	4.97831	27676.9	27419.5	872448	5.79485	0.000508317	525558	-0.86883
6	H1F1_R4	H1F1	F1	500	R4	Trehalose	0.01	Carbon	source	Carbon	source	0	29	14	Mu6_1	4.72883	-0.0320405	4.60649	734994	-1.00541	468855	4.60364	31527.6	31431.1	766521	8.53527	0.000700937	468107	-0.937522
6	H3F2_R3	H3F2	F2	700	R3	Trehalose	0.01	Carbon	source	Carbon	source	0	29	16	Mu6_1	3.96332	-0.253707	3.9504	995849	-0.63829	604718	5.08319	30269.5	30130.1	1.02612e+06	4.75645	0.00154224	640581	-0.460901
6	H1F1_R1	H1F1	F1	700	R1	Trehalose	0.01	Carbon	source	Carbon	source	0	29	18	Mu6_1	4.10879	-0.262587	3.92617	1.12665e+06	-0.490706	669854	5.41371	27065.1	27027.2	1.15372e+06	9.56687	0.00181271	563567	-0.625017
6	H3F2_R4	H3F2	F2	700	R4	Trehalose	0.01	Carbon	source	Carbon	source	0	29	20	Mu6_1	4.40715	-0.150643	4.24294	1.00884e+06	-0.630934	607809	4.80404	37453.7	37244	1.0463e+06	5.79485	0.00141819	573330	-0.595876
6	H1F1_R2	H1F1	F1	700	R2	Trehalose	0.01	Carbon	source	Carbon	source	0	29	22	Mu6_1	3.55257	-0.465119	3.41193	1.15248e+06	-0.426567	700306	5.81982	20770.6	20589.9	1.17325e+06	8.53527	0.000717197	543957	-0.642736
6	H3F2_R2	H3F2	F2	1000	R2	Trehalose	0.01	Carbon	source	Carbon	source	0	29	24	Mu6_1	5.17389	0.0470939	4.86622	1.17817e+06	-0.331008	748262	4.87613	41533.1	41197.6	1.2197e+06	6.13003	0.00135267	716131	-0.208295
6	H1F1_R3	H1F1	F1	700	R3	Trehalose	0.01	Carbon	source	Carbon	source	0	29	26	Mu6_1	5.79081	0.286338	5.74396	963150	-0.580245	629544	4.51805	43954.8	43863.6	1.0071e+06	10.2644	0.000792079	597672	-0.47263
6	H3F2_R3	H3F2	F2	1000	R3	Trehalose	0.01	Carbon	source	Carbon	source	0	29	28	Mu6_1	4.06591	-0.223287	4.03459	1.03465e+06	-0.501987	664636	5.50293	23330.9	23274.7	1.05798e+06	6.47536	0.00206326	642605	-0.328737
6	H1F1_R4	H1F1	F1	700	R4	Trehalose	0.01	Carbon	source	Carbon	source	0	29	30	Mu6_1	4.80798	0.0639281	4.92334	1.29616e+06	-0.197228	820967	4.71386	51347.4	51375.5	1.34751e+06	8.8758	0.00111639	783824	-0.0644379
6	H1F1_R1	H1F1	F1	500	R1	Trehalose	0.01	Carbon	source	Carbon	source	0	30	0	Mu6_1	4.4112	-0.113721	4.35293	2.68015e+06	-0.252251	790246	5.99036	42831.8	42774.3	2.72298e+06	5.45338	0.00114236	1.64915e+06	-0.164766
6	LiAc0.02_R1	LiAc0.02	P2	700	R1	Trehalose	0.01	Carbon	source	Carbon	source	0	18	10	Mu6_1	5.1277	0.203942	5.4251	436210	-0.637317	605126	3.89772	31370.9	31312.2	467581	8.53527	0.000958252	246778	-0.527632
6	H2F2_R3	H2F2	F2	700	R3	Trehalose	0.01	Carbon	source	Carbon	source	0	18	11	Mu6_1	4.25946	-0.0805411	4.4542	515233	-0.342787	742178	4.10049	31894.7	31672.6	547128	5.79485	0.000981069	298818	-0.240446
6	LiAc0.02_R2	LiAc0.02	P2	700	R2	Trehalose	0.01	Carbon	source	Carbon	source	0	18	12	Mu6_1	4.21816	-0.112662	4.35613	420629	-0.57368	632415	3.99709	28102.4	28097.6	448732	7.1823	0.00109272	250841	-0.459926
6	H2F2_R4	H2F2	F2	700	R4	Trehalose	0.01	Carbon	source	Carbon	source	0	18	13	Mu6_1	4.08066	-0.163053	4.2066	559959	-0.119684	866301	3.91135	39864.7	39765.5	599823	5.79485	0.000791858	345849	0.0202189
6	LiAc0.02_R2	LiAc0.02	P2	700	R2	Trehalose	0.01	Carbon	source	Carbon	source	0	18	14	Mu6_1	4.44676	-0.00317286	4.69959	402342	-0.54733	644072	3.80461	31013	31157.5	433355	8.20122	0.0003172	251300	-0.403142
6	H2F2_R4	H2F2	F2	700	R4	Trehalose	0.01	Carbon	source	Carbon	source	0	18	15	Mu6_1	4.37844	-0.0215273	4.64018	527368	-0.100482	877908	3.70769	43708.9	43627.8	571077	6.13003	0.000873245	336574	0.0579138
6	LiAc0.02_R3	LiAc0.02	P2	700	R3	Trehalose	0.01	Carbon	source	Carbon	source	0	18	16	Mu6_1	4.65447	0.082126	4.98583	399373	-0.491394	669535	3.67951	33808.7	33543.7	433182	8.53527	0.00108368	239521	-0.432025
6	LiAc0.02_R3	LiAc0.02	P2	700	R3	Trehalose	0.01	Carbon	source	Carbon	source	0	18	18	Mu6_1	4.71302	0.0269909	4.79888	408344	-0.44376	692010	3.64786	35401.2	35259.2	443745	7.1823	0.000575763	238460	-0.441868
6	LiAc0.02_R4	LiAc0.02	P2	700	R4	Trehalose	0.01	Carbon	source	Carbon	source	0	18	20	Mu6_1	4.41857	-0.0791279	4.45857	244507	-1.30549	380807	3.01481	34522.4	34511.7	279030	6.83197	0.00146114	181696	-0.935514
6	LiAc0.02_R4	LiAc0.02	P2	700	R4	Trehalose	0.01	Carbon	source	Carbon	source	0	18	22	Mu6_1	5.00128	0.117346	5.10905	243616	-1.38578	360195	2.93861	36542	36549.8	280158	5.11202	0.00137241	182641	-1.00212
6	H3F1_R1	H3F1	F1	100	R1	Trehalose	0.01	Carbon	source	Carbon	source	0	18	25	Mu6_1	5.23347	0.132657	5.16356	408470	-0.520087	656350	3.33889	44797	44777.9	453267	7.86489	0.000634191	268192	-0.384946
6	H3F1_R1	H3F1	F1	100	R1	Trehalose	0.01	Carbon	source	Carbon	source	0	18	27	Mu6_1	5.04859	0.00744217	4.7343	488467	-0.217907	809284	3.48752	47812.7	47613.3	536280	7.52167	0.000560395	300416	-0.207258
6	H3F1_R2	H3F1	F1	100	R2	Trehalose	0.01	Carbon	source	Carbon	source	0	18	29	Mu6_1	4.88894	0.0735916	4.95642	531034	-0.241498	796158	3.54304	49832.7	49590	580867	6.47536	0.00148301	365819	-0.102887
6	H3F1_R2	H3F1	F1	100	R2	Trehalose	0.01	Carbon	source	Carbon	source	0	18	31	Mu6_1	4.72975	0.00729538	4.73381	574546	-0.0886356	885147	3.60015	51635.3	51526	626181	7.1823	0.00044938	390915	0.0428572
6	EtOH_R1	EtOH	P2	100	R1	Trehalose	0.01	Carbon	source	Carbon	source	0	18	32	Mu6_1	6.85696	0.547188	6.88232	360643	-0.764502	554063	3.0503	49513	49550.8	410156	6.47536	0.000855974	241898	-0.64697
6	H3F1_R3	H3F1	F1	100	R3	Trehalose	0.01	Carbon	source	Carbon	source	0	18	33	Mu6_1	3.97389	-0.230643	4.01407	742537	0.284169	1.14615e+06	3.98436	50078.5	49935.9	792616	7.86489	0.000625068	448590	0.253703
6	EtOH_R1	EtOH	P2	100	R1	Trehalose	0.01	Carbon	source	Carbon	source	0	18	34	Mu6_1	7.29424	0.651406	7.39789	378398	-0.682993	586268	3.20641	45975.2	46067.4	424374	10.2644	0.000603368	236024	-0.661714
6	NaCl_R3	NaCl	P1	0	R3	Trehalose	0.01	Carbon	source	Carbon	source	0	4	17	Mu6_1	3.31771	-0.593158	3.12217	405096	-1.16075	420995	3.77076	32025	31966.3	437121	5.45338	0.00354615	247528	-1.09937
6	NaCl_R3	NaCl	P1	0	R3	Trehalose	0.01	Carbon	source	Carbon	source	0	4	19	Mu6_1	3.1648	-0.736374	2.82712	404303	-1.15385	423014	3.77492	31863	31629.7	436166	4.75645	0.00303564	252569	-1.0896
6	NaCl_R3	NaCl	P1	0	R3	Trehalose	0.01	Carbon	source	Carbon	source	0	4	24	Mu6_1	3.8897	-0.557701	3.19986	533886	-0.670053	591550	4.36068	27316.4	27328.4	561203	8.53527	0.00111951	313002	-0.67732
6	NaCl_R3	NaCl	P1	0	R3	Trehalose	0.01	Carbon	source	Carbon	source	0	4	26	Mu6_1	3.7877	-0.572441	3.16733	448931	-0.930494	493845	4.34316	23264.9	23289.1	472196	8.53527	0.00064352	271051	-0.908242
6	NaCl_R3	NaCl	P1	0	R3	Trehalose	0.01	Carbon	source	Carbon	source	0	5	16	Mu6_1	3.49902	-0.323179	3.76468	383369	-1.03342	459839	3.61011	34195.9	34135.4	417565	6.13003	0.00228961	244287	-0.879304
6	NaCl_R3	NaCl	P1	0	R3	Trehalose	0.01	Carbon	source	Carbon	source	0	5	26	Mu6_1	4.08343	-0.434739	3.48454	417677	-0.889004	508254	4.04522	26930.4	26839.3	444607	9.21542	0.000596356	262215	-0.856565
6	NaCl_R3	NaCl	P1	0	R3	Trehalose	0.01	Carbon	source	Carbon	source	0	6	17	Mu6_1	3.56883	-0.363402	3.66117	373244	-1.0123	466620	3.43451	38041	37915	411285	6.47536	0.00200135	246645	-0.826445
6	NaCl_R3	NaCl	P1	0	R3	Trehalose	0.01	Carbon	source	Carbon	source	0	6	19	Mu6_1	3.49178	-0.470238	3.39985	355852	-1.07637	446353	3.41339	36858.5	36588.9	392710	5.11202	0.00101828	239169	-0.903965
6	NaCl_R3	NaCl	P1	0	R3	Trehalose	0.01	Carbon	source	Carbon	source	0	6	24	Mu6_1	4.02611	-0.406163	3.55425	388806	-0.885696	509420	4.11764	23766.6	23764	412572	9.21542	0.000908358	246684	-0.822607
6	NaCl_R3	NaCl	P1	0	R3	Trehalose	0.01	Carbon	source	Carbon	source	0	6	26	Mu6_1	4.02653	-0.399315	3.57116	375656	-0.946474	488405	3.90705	26829.3	26830.5	402486	8.8758	0.000761786	243561	-0.868609
6	NaCl_R3	NaCl	P1	0	R3	Trehalose	0.01	Carbon	source	Carbon	source	0	7	16	Mu6_1	3.49689	-0.481529	3.37334	335610	-1.07863	445653	3.56326	31015.1	30765.7	366626	4.75645	0.000859966	222200	-0.895298
6	NaCl_R3	NaCl	P1	0	R3	Trehalose	0.01	Carbon	source	Carbon	source	0	7	26	Mu6_1	4.03996	-0.336922	3.72899	339539	-1.03298	459980	3.90288	24325.1	24346.5	363864	9.21542	0.000209126	220911	-0.932789
6	NaCl_R3	NaCl	P1	0	R3	Trehalose	0.01	Carbon	source	Carbon	source	0	8	41	Mu6_1	5.43068	0.000933379	4.71299	501529	-0.440313	693665	3.55065	46793.2	46442.4	548322	7.86489	0.00129108	328472	-0.341459
6	NaCl_R3	NaCl	P1	0	R3	Trehalose	0.01	Carbon	source	Carbon	source	0	8	43	Mu6_1	4.90784	-0.110435	4.36286	617432	-0.324821	751478	3.72727	50427.4	50044.2	667860	5.79485	0.000933369	413772	-0.188155
6	NaCl_R3	NaCl	P1	0	R3	Trehalose	0.01	Carbon	source	Carbon	source	0	9	40	Mu6_1	5.07016	-0.0114826	4.6726	487825	-0.422923	702077	3.46735	48489.1	48247.9	536314	6.13003	0.00127314	309870	-0.360149
6	NaCl_R3	NaCl	P1	0	R3	Trehalose	0.01	Carbon	source	Carbon	source	0	10	41	Mu6_1	4.85931	-0.0247302	4.62989	597839	-0.273605	778635	3.57049	54947.5	54482.9	652786	6.83197	0.00137961	393520	-0.137257
6	NaCl_R3	NaCl	P1	0	R3	Trehalose	0.01	Carbon	source	Carbon	source	0	10	43	Mu6_1	4.74653	-0.0485357	4.55412	662232	-0.306255	761212	3.75205	53091.2	52565.9	715323	6.47536	0.000833353	449678	-0.159252
6	NaCl_R3	NaCl	P1	0	R3	Trehalose	0.01	Carbon	source	Carbon	source	0	11	40	Mu6_1	4.51847	-0.0357879	4.59454	620135	-0.232569	801100	3.67182	52801.4	52412.4	672937	6.47536	0.00161933	395614	-0.12467
6	NaCl_R3	NaCl	P1	0	R3	Trehalose	0.01	Carbon	source	Carbon	source	0	12	0	Mu6_1	4.54226	0.170065	5.29919	1.40249e+06	-0.621968	611598	4.96213	46484.9	46494.4	1.44897e+06	5.79485	0.00157833	987837	-0.418341
6	NaCl_R3	NaCl	P1	0	R3	Trehalose	0.01	Carbon	source	Carbon	source	0	12	2	Mu6_1	4.37866	0.0803596	4.97973	1.15849e+06	-0.720591	571186	4.56964	50930.5	50750.3	1.20942e+06	5.79485	0.000849342	848116	-0.347632
6	NaCl_R3	NaCl	P1	0	R3	Trehalose	0.01	Carbon	source	Carbon	source	0	13	2	Mu6_1	4.29635	0.0694174	4.9421	1.17806e+06	-0.690501	583225	4.69786	47210	46813.2	1.22527e+06	5.79485	0.00176366	857582	-0.320633
6	NaCl_R3	NaCl	P1	0	R3	Trehalose	0.01	Carbon	source	Carbon	source	0	14	0	Mu6_1	4.47518	0.133788	5.1676	1.32713e+06	-0.589442	625543	5.11019	39568.8	39572.5	1.3667e+06	6.47536	0.00155805	903818	-0.449527
6	NaCl_R3	NaCl	P1	0	R3	Trehalose	0.01	Carbon	source	Carbon	source	0	14	2	Mu6_1	4.28795	0.110754	5.08576	1.17469e+06	-0.706273	576883	4.60562	50316.2	49979.5	1.225e+06	6.13003	0.00114204	886185	-0.304673
6	NaCl_R3	NaCl	P1	0	R3	Trehalose	0.01	Carbon	source	Carbon	source	0	15	2	Mu6_1	4.15756	0.0500983	4.87636	1.16427e+06	-0.699849	579458	4.77062	44275.7	44089.9	1.20855e+06	5.79485	0.000990813	829414	-0.398163
6	NaCl_R3	NaCl	P1	0	R3	Trehalose	0.01	Carbon	source	Carbon	source	0	16	17	Mu6_1	4.3379	-0.0745398	4.47277	441554	-0.262125	784856	3.64874	38254.8	37986.1	479809	6.47536	0.00102188	268960	-0.194784
6	NaCl_R3	NaCl	P1	0	R3	Trehalose	0.01	Carbon	source	Carbon	source	0	16	19	Mu6_1	4.23445	-0.107689	4.37117	468906	-0.287455	771196	3.71152	38751.8	38628.7	507658	4.41617	0.0016448	285178	-0.212364
6	NaCl_R3	NaCl	P1	0	R3	Trehalose	0.01	Carbon	source	Carbon	source	0	16	24	Mu6_1	5.36791	0.166048	5.28446	240920	-1.28177	387120	2.78445	40905.1	40845.4	281825	5.79485	0.0021116	179141	-0.938387
6	NaCl_R3	NaCl	P1	0	R3	Trehalose	0.01	Carbon	source	Carbon	source	0	16	26	Mu6_1	5.40197	0.121386	5.12337	255640	-1.0691	448608	2.76679	44030.9	44016.1	299671	6.83197	0.000521449	193422	-0.74232
6	NaCl_R3	NaCl	P1	0	R3	Trehalose	0.01	Carbon	source	Carbon	source	0	17	16	Mu6_1	4.10493	-0.137877	4.28065	542875	0.0194592	954015	4.11141	33337	32991.3	576212	5.79485	0.00144266	289193	-0.103161
6	NaCl_R3	NaCl	P1	0	R3	Trehalose	0.01	Carbon	source	Carbon	source	0	17	26	Mu6_1	5.37404	0.129633	5.15274	257929	-1.06832	448851	2.84331	41758.9	41743.3	299688	6.83197	0.00052133	191427	-0.781378
6	NaCl_R3	NaCl	P1	0	R3	Trehalose	0.01	Carbon	source	Carbon	source	0	18	17	Mu6_1	4.15186	-0.117523	4.34147	474379	-0.222072	806950	3.96084	32555.2	32318	506934	5.79485	0.000884846	273869	-0.233604
6	NaCl_R3	NaCl	P1	0	R3	Trehalose	0.01	Carbon	source	Carbon	source	0	18	19	Mu6_1	4.02277	-0.22614	4.02662	541131	-0.0829711	888629	3.91681	38368.5	38094.4	579500	5.79485	0.00057449	309831	-0.102666
6	NaCl_R3	NaCl	P1	0	R3	Trehalose	0.01	Carbon	source	Carbon	source	0	18	24	Mu6_1	5.63907	0.273571	5.69336	281626	-1.10451	437730	2.80736	46937.7	47004.9	328564	8.8758	0.000321574	209619	-0.771331
6	NaCl_R3	NaCl	P1	0	R3	Trehalose	0.01	Carbon	source	Carbon	source	0	18	26	Mu6_1	5.16914	0.0648972	4.92664	271238	-1.06794	448966	2.90594	41760.8	41870.4	312999	6.83197	0.000907759	198500	-0.790784
6	NaCl_R3	NaCl	P1	0	R3	Trehalose	0.01	Carbon	source	Carbon	source	0	19	16	Mu6_1	3.95235	-0.156533	4.22565	390892	-0.581596	628955	3.77466	30812.2	30760.8	421704	5.79485	0.0013881	249039	-0.42282
6	NaCl_R3	NaCl	P1	0	R3	Trehalose	0.01	Carbon	source	Carbon	source	0	19	26	Mu6_1	5.5372	0.126169	5.14039	294493	-1.00785	468064	2.92944	44497.6	44465.3	338990	6.83197	0.000644107	208695	-0.759173
6	NaCl_R3	NaCl	P1	0	R3	Trehalose	0.01	Carbon	source	Carbon	source	0	24	1	Mu6_1	3.86648	-0.17465	4.17292	1.49112e+06	-0.551704	642122	5.27711	39472.1	39421.4	1.53059e+06	6.83197	0.000987628	1.01367e+06	-0.3123
6	NaCl_R3	NaCl	P1	0	R3	Trehalose	0.01	Carbon	source	Carbon	source	0	24	3	Mu6_1	3.96618	-0.177539	4.16457	1.22411e+06	-0.332651	747411	5.10114	36733.5	36405.5	1.26084e+06	7.86489	0.000993193	814103	-0.15861
6	NaCl_R3	NaCl	P1	0	R3	Trehalose	0.01	Carbon	source	Carbon	source	0	24	8	Mu6_1	4.88872	0.203575	5.42372	870975	-0.426661	700260	4.39693	43402.7	43385.6	914377	8.8758	0.001171	468064	-0.283085
6	NaCl_R3	NaCl	P1	0	R3	Trehalose	0.01	Carbon	source	Carbon	source	0	24	10	Mu6_1	4.92254	0.13104	5.15777	694001	-0.672673	590477	4.23564	38904	38903	732905	9.21542	0.000763549	383033	-0.487128
6	NaCl_R3	NaCl	P1	0	R3	Trehalose	0.01	Carbon	source	Carbon	source	0	25	0	Mu6_1	4.53868	0.0650334	4.92711	1.49835e+06	-0.539027	647790	5.32361	38373.3	38035.1	1.53672e+06	4.75645	0.000755931	1.11729e+06	-0.207382
6	NaCl_R3	NaCl	P1	0	R3	Trehalose	0.01	Carbon	source	Carbon	source	0	25	10	Mu6_1	4.76571	0.13175	5.16031	814414	-0.639127	604367	4.44083	39309.1	39319.4	853723	8.8758	0.00100494	438615	-0.496127
6	NaCl_R3	NaCl	P1	0	R3	Trehalose	0.01	Carbon	source	Carbon	source	0	26	1	Mu6_1	3.86285	-0.117771	4.34073	1.51531e+06	-0.5051	663204	5.36041	37806.1	37733.3	1.55312e+06	7.52167	0.00147583	1.06231e+06	-0.312863
6	NaCl_R3	NaCl	P1	0	R3	Trehalose	0.01	Carbon	source	Carbon	source	0	26	3	Mu6_1	4.12691	-0.12271	4.32589	1.3376e+06	-0.280661	774836	5.17394	38108	37845.8	1.37571e+06	7.52167	0.00147747	838751	-0.195168
6	NaCl_R3	NaCl	P1	0	R3	Trehalose	0.01	Carbon	source	Carbon	source	0	26	8	Mu6_1	4.78658	0.166835	5.28734	869677	-0.593125	623949	4.45462	41558.2	41583.5	911235	9.21542	0.00122747	560085	-0.28783
6	NaCl_R3	NaCl	P1	0	R3	Trehalose	0.01	Carbon	source	Carbon	source	0	26	10	Mu6_1	4.84275	0.120129	5.11891	862397	-0.696953	580622	4.46473	40908.9	40988.4	903306	9.21542	0.00134523	509941	-0.444491
6	NaCl_R3	NaCl	P1	0	R3	Trehalose	0.01	Carbon	source	Carbon	source	0	27	0	Mu6_1	4.59082	0.151736	5.2323	1.7657e+06	-0.303264	762791	5.47136	40717	40426.6	1.80642e+06	5.79485	0.0022068	1.33658e+06	-0.0344319
6	NaCl_R3	NaCl	P1	0	R3	Trehalose	0.01	Carbon	source	Carbon	source	0	27	10	Mu6_1	4.93863	0.0667325	4.93291	924436	-0.646796	601163	4.61858	39227.8	39153.1	963663	9.56687	0.000645298	574660	-0.395717
6	NaCl_R3	NaCl	P1	0	R3	Trehalose	0.01	Carbon	source	Carbon	source	0	28	32	Mu6_1	5.03226	0.135006	5.17197	1.12457e+06	-0.0987719	878950	4.75851	43140.1	43146.5	1.16771e+06	9.91379	0.00130455	615868	-0.0933803
6	NaCl_R3	NaCl	P1	0	R3	Trehalose	0.01	Carbon	source	Carbon	source	0	28	33	Mu6_1	4.38018	-0.0198705	4.64551	1.30849e+06	0.122478	1.02463e+06	4.90727	45108.2	44978.1	1.3536e+06	7.86489	0.000507654	659819	0.00485311
6	NaCl_R3	NaCl	P1	0	R3	Trehalose	0.01	Carbon	source	Carbon	source	0	28	34	Mu6_1	4.71162	0.114422	5.0987	1.19888e+06	-0.0274308	923506	4.69914	48000.1	47995.6	1.24688e+06	7.1823	0.00131538	652256	-0.0147178
6	NaCl_R3	NaCl	P1	0	R3	Trehalose	0.01	Carbon	source	Carbon	source	0	28	35	Mu6_1	4.38417	0.0139083	4.75556	1.33116e+06	0.0441668	970494	4.74291	51641.6	51498.8	1.3828e+06	5.79485	0.00101503	709084	0.0248132
6	NaCl_R3	NaCl	P1	0	R3	Trehalose	0.01	Carbon	source	Carbon	source	0	28	40	Mu6_1	4.16402	0.0437861	4.85508	1.03027e+06	-0.413944	706460	4.79736	38433.1	38330.9	1.0687e+06	5.79485	0.000844825	616586	-0.393994
6	NaCl_R3	NaCl	P1	0	R3	Trehalose	0.01	Carbon	source	Carbon	source	0	28	41	Mu6_1	4.23771	0.0658154	4.92978	971652	-0.570373	633867	5.60267	20416	20110	992068	7.52167	0.00141432	527992	-0.710466
6	NaCl_R3	NaCl	P1	0	R3	Trehalose	0.01	Carbon	source	Carbon	source	0	28	42	Mu6_1	4.16227	0.0435528	4.85429	1.04984e+06	-0.539982	647361	4.84069	37962.7	37628.3	1.0878e+06	6.47536	0.00110185	643397	-0.494483
6	NaCl_R3	NaCl	P1	0	R3	Trehalose	0.01	Carbon	source	Carbon	source	0	28	43	Mu6_1	3.90211	-0.0246263	4.63022	1.08582e+06	-0.51064	660662	5.60832	22723.8	22490	1.10855e+06	6.83197	0.000786947	616737	-0.583504
6	NaCl_R3	NaCl	P1	0	R3	Trehalose	0.01	Carbon	source	Carbon	source	0	29	32	Mu6_1	4.57428	0.0230396	4.78576	1.48405e+06	0.0642987	984131	4.94328	49856.8	49796.2	1.53391e+06	6.83197	0.000948487	732492	-0.157455
6	NaCl_R3	NaCl	P1	0	R3	Trehalose	0.01	Carbon	source	Carbon	source	0	29	34	Mu6_1	4.40698	0.0231372	4.78608	1.20252e+06	-0.175295	833543	4.63189	50540	50809.4	1.25306e+06	8.53527	0.000634227	779764	0.0220653
6	NaCl_R3	NaCl	P1	0	R3	Trehalose	0.01	Carbon	source	Carbon	source	0	29	40	Mu6_1	4.21145	0.0358498	4.82844	1.14887e+06	-0.41784	704555	5.43403	27203.8	27224.2	1.17608e+06	5.79485	0.00193968	607156	-0.608931
6	NaCl_R3	NaCl	P1	0	R3	Trehalose	0.01	Carbon	source	Carbon	source	0	29	42	Mu6_1	4.31577	0.0170255	4.76585	1.22773e+06	-0.483224	673337	4.8148	45228.8	44976.2	1.27295e+06	6.13003	0.000840862	771983	-0.42692
6	NaCl_R3	NaCl	P1	0	R3	Trehalose	0.01	Carbon	source	Carbon	source	0	30	32	Mu6_1	5.32189	0.170494	5.30077	1.55122e+06	-0.157049	844152	4.98665	50519.6	50425	1.60174e+06	10.2644	0.000783944	911196	-0.146175
6	NaCl_R3	NaCl	P1	0	R3	Trehalose	0.01	Carbon	source	Carbon	source	0	30	33	Mu6_1	4.65411	-0.00452058	4.6952	1.70501e+06	0.0366415	965445	5.28087	45013.8	44679	1.75003e+06	8.53527	0.000400043	830742	-0.222364
6	NaCl_R3	NaCl	P1	0	R3	Trehalose	0.01	Carbon	source	Carbon	source	0	30	34	Mu6_1	4.77051	0.0523947	4.88413	1.44728e+06	-0.175119	833645	4.94888	48426.5	48396.1	1.4957e+06	10.2644	0.000617777	885460	-0.0793832
6	NaCl_R3	NaCl	P1	0	R3	Trehalose	0.01	Carbon	source	Carbon	source	0	30	35	Mu6_1	4.72767	0.0496131	4.87473	1.50295e+06	-0.128735	860883	4.94451	50447.2	50108.6	1.5534e+06	8.53527	0.000720197	814197	-0.202141
6	NaCl_R3	NaCl	P1	0	R3	Trehalose	0.01	Carbon	source	Carbon	source	0	30	40	Mu6_1	3.91547	-0.254812	3.94738	1.37467e+06	-0.40613	710297	5.11595	40818	40746.8	1.41549e+06	5.79485	0.00208719	840980	-0.338197
6	NaCl_R3	NaCl	P1	0	R3	Trehalose	0.01	Carbon	source	Carbon	source	0	30	41	Mu6_1	4.24095	-0.184011	4.14593	1.23021e+06	-0.630774	607877	5.66379	24754.8	24755.7	1.25496e+06	5.45338	0.00105958	683331	-0.708729
6	NaCl_R3	NaCl	P1	0	R3	Trehalose	0.01	Carbon	source	Carbon	source	0	30	42	Mu6_1	4.21782	-0.200894	4.0977	1.38467e+06	-0.490741	669837	5.14687	40217.9	40130.8	1.42489e+06	5.79485	0.00212805	818511	-0.488248
6	NaCl_R3	NaCl	P1	0	R3	Trehalose	0.01	Carbon	source	Carbon	source	0	30	43	Mu6_1	4.41431	-0.113442	4.35377	1.42521e+06	-0.468738	680132	5.62573	29461.3	29004.6	1.45467e+06	6.47536	0.00129085	821696	-0.513589
6	NaCl_R3	NaCl	P1	0	R3	Trehalose	0.01	Carbon	source	Carbon	source	0	31	32	Mu6_1	5.21404	0.0126766	4.7515	1.45268e+06	-0.527738	652878	4.91478	49809.9	49666.3	1.50249e+06	6.13003	0.000941172	747647	-0.712265
6	NaCl_R3	NaCl	P1	0	R3	Trehalose	0.01	Carbon	source	Carbon	source	0	31	34	Mu6_1	5.82733	0.20335	5.42288	2.14771e+06	0.0985758	1.00779e+06	5.30297	55817	56055.6	2.20353e+06	10.9657	0.000573415	1.15646e+06	0.00685898
6	NaCl_R3	NaCl	P1	0	R3	Trehalose	0.01	Carbon	source	Carbon	source	0	31	40	Mu6_1	5.08123	-0.151737	4.23972	1.85439e+06	-0.253674	789467	5.83637	33033	32787.5	1.88742e+06	6.13003	0.00148143	952931	-0.385486
6	NaCl_R3	NaCl	P1	0	R3	Trehalose	0.01	Carbon	source	Carbon	source	0	31	42	Mu6_1	4.89294	-0.218108	4.0491	1.14157e+06	-0.987699	474646	4.93536	38569.2	38426.4	1.18014e+06	5.79485	0.001586	667148	-0.933573
6	LiAc0.01_R1	LiAc0.01	P2	0	R1	Trehalose	0.01	Carbon	source	Carbon	source	0	14	4	Mu6_1	3.8482	-0.014827	4.66178	1.23041e+06	-0.392664	716958	4.97573	40386.2	40387	1.2708e+06	7.1823	0.00142412	697340	-0.208983
6	LiAc0.01_R1	LiAc0.01	P2	0	R1	Trehalose	0.01	Carbon	source	Carbon	source	0	14	6	Mu6_1	3.82382	-0.0218217	4.63923	984933	-0.170723	836189	4.68848	39738.4	39744.8	1.02467e+06	4.41617	0.0039486	524070	-0.0196353
6	H3F1_R2	H3F1	F1	1000	R2	Trehalose	0.01	Carbon	source	Carbon	source	0	20	41	Mu6_1	4.03747	-0.0419125	4.57507	662993	-0.271352	779852	4.06478	42135.5	41786	705128	6.13003	0.00179444	435364	-0.12375
6	EtOH_R3	EtOH	P2	700	R3	Trehalose	0.01	Carbon	source	Carbon	source	0	20	42	Mu6_1	3.87828	-0.122854	4.32546	637780	-0.483315	673295	4.42858	31059	30786.9	668839	5.79485	0.0004309	405645	-0.396117
6	H3F1_R2	H3F1	F1	1000	R2	Trehalose	0.01	Carbon	source	Carbon	source	0	20	43	Mu6_1	3.81933	-0.159982	4.21557	805250	-0.264425	783605	4.37175	40869.8	40504.8	846120	5.79485	0.00150373	522469	-0.14001
6	EtOH_R4	EtOH	P2	700	R4	Trehalose	0.01	Carbon	source	Carbon	source	0	20	44	Mu6_1	4.96749	0.265996	5.66354	708216	-0.574219	632179	4.1171	43308.5	43285.1	751524	11.309	0.000517997	428792	-0.530403
6	H3F1_R3	H3F1	F1	1000	R3	Trehalose	0.01	Carbon	source	Carbon	source	0	20	45	Mu6_1	4.71587	0.222491	5.4953	790310	-0.60267	619834	4.26425	43385.2	43512.6	833695	10.2644	0.000434013	484160	-0.523939
6	EtOH_R4	EtOH	P2	700	R4	Trehalose	0.01	Carbon	source	Carbon	source	0	20	46	Mu6_1	5.11809	0.299049	5.79479	974978	-0.522825	655106	4.55522	43312.5	43438.6	1.01829e+06	11.9969	0.00041584	567155	-0.486958
6	H3F1_R3	H3F1	F1	1000	R3	Trehalose	0.01	Carbon	source	Carbon	source	0	20	47	Mu6_1	5.10113	0.192918	5.3838	1.16726e+06	-0.518649	657004	4.95769	38811.5	38699.6	1.20608e+06	12.3399	0.000520874	633303	-0.558747
6	H3F1_R3	H3F1	F1	300	R3	Trehalose	0.01	Carbon	source	Carbon	source	0	21	0	Mu6_1	4.55256	0.0916181	5.01874	1.69756e+06	-0.233263	800715	5.61783	35288	35263.9	1.73285e+06	6.13003	0.00179989	1.09946e+06	-0.150504
6	H2F1_R3	H2F1	F1	300	R3	Trehalose	0.01	Carbon	source	Carbon	source	0	10	1	Mu6_1	4.42578	0.0875026	5.00445	1.30048e+06	-0.740453	563376	4.73552	50721	50665.7	1.3512e+06	6.47536	0.000775234	939624	-0.503443
6	LiAc0.01_R1	LiAc0.01	P2	300	R1	Trehalose	0.01	Carbon	source	Carbon	source	0	10	2	Mu6_1	4.31589	0.0113776	4.74723	1.21521e+06	-0.691787	582705	4.66152	49992.3	49662.9	1.26521e+06	5.79485	0.002003	859959	-0.391637
6	H2F1_R3	H2F1	F1	300	R3	Trehalose	0.01	Carbon	source	Carbon	source	0	10	3	Mu6_1	4.42249	0.0289188	4.8053	1.16378e+06	-0.584611	627642	4.42304	56902.8	56416.8	1.22068e+06	7.52167	0.000545121	761448	-0.295911
6	LiAc0.01_R2	LiAc0.01	P2	300	R2	Trehalose	0.01	Carbon	source	Carbon	source	0	10	4	Mu6_1	3.69245	-0.185442	4.14182	1.20802e+06	-0.331	748267	4.47483	56885.1	56436.3	1.2649e+06	6.13003	0.00160711	754986	-0.0397932
6	H2F1_R4	H2F1	F1	300	R4	Trehalose	0.01	Carbon	source	Carbon	source	0	10	5	Mu6_1	3.54345	-0.162036	4.20957	1.04572e+06	-0.348935	739022	4.55069	46607.6	46111.9	1.09232e+06	5.79485	0.00157743	606885	-0.137173
6	LiAc0.01_R2	LiAc0.01	P2	300	R2	Trehalose	0.01	Carbon	source	Carbon	source	0	10	6	Mu6_1	3.95103	0.0424947	4.85073	875993	-0.446055	690910	4.38351	44081.3	43650.2	920074	5.79485	0.000568582	503201	-0.260787
6	H2F1_R4	H2F1	F1	300	R4	Trehalose	0.01	Carbon	source	Carbon	source	0	10	7	Mu6_1	4.13902	0.00454434	4.7248	721059	-0.430581	698360	4.14202	43293.3	42908.7	764352	5.45338	0.00216179	420439	-0.234952
6	H3F2_R4	H3F2	F2	500	R4	Trehalose	0.01	Carbon	source	Carbon	source	0	29	4	Mu6_1	4.52304	-0.131148	4.30066	1.42062e+06	-0.47276	678238	5.02255	45093	44834.4	1.46571e+06	6.47536	0.00140311	772106	-0.628166
6	H1F1_R2	H1F1	F1	500	R2	Trehalose	0.01	Carbon	source	Carbon	source	0	29	6	Mu6_1	4.0023	-0.0855181	4.43886	1.37991e+06	-0.337859	744718	5.35092	34660.8	34608.5	1.41457e+06	6.47536	0.00181026	747610	-0.477252
6	H3F2_R1	H3F2	F2	700	R1	Trehalose	0.01	Carbon	source	Carbon	source	0	29	8	Mu6_1	3.78859	-0.287944	3.85776	723951	-1.17356	417273	5.06016	22370	22141.2	746321	5.79485	0.00106011	430087	-1.19648
6	H1F1_R3	H1F1	F1	500	R3	Trehalose	0.01	Carbon	source	Carbon	source	0	29	10	Mu6_1	5.00927	0.0389715	4.8389	923190	-0.849795	522256	4.62969	38861.7	38786.8	962052	8.53527	0.000608411	650457	-0.628533
6	EtOH_R2	EtOH	P2	0	R2	Trehalose	0.01	Carbon	source	Carbon	source	0	4	21	Mu6_1	3.66684	-0.604493	3.09774	404628	-1.22459	402773	4.38107	20397.7	20357.2	425026	7.1823	0.00145425	242409	-1.25423
6	EtOH_R2	EtOH	P2	0	R2	Trehalose	0.01	Carbon	source	Carbon	source	0	4	23	Mu6_1	4.72272	-0.282344	3.87276	441546	-0.953807	485929	3.63768	38574.5	38470.5	480120	3.74004	0.00216231	290924	-0.81123
6	EtOH_R2	EtOH	P2	0	R2	Trehalose	0.01	Carbon	source	Carbon	source	0	4	28	Mu6_1	6.34851	0.19704	5.39921	483215	-0.711401	574837	3.13865	61895.1	61898.3	545110	7.86489	0.00028412	333462	-0.545344
6	EtOH_R2	EtOH	P2	0	R2	Trehalose	0.01	Carbon	source	Carbon	source	0	4	30	Mu6_1	7.46441	0.429903	6.34496	434978	-0.758942	556202	2.99015	62626.9	62581.5	497605	11.6532	0.000444578	304003	-0.598317
6	EtOH_R2	EtOH	P2	0	R2	Trehalose	0.01	Carbon	source	Carbon	source	0	5	20	Mu6_1	3.81746	-0.507147	3.31397	347889	-1.22015	404014	4.13205	21041.3	20987.1	368930	7.52167	0.00035174	214688	-1.19745
6	EtOH_R2	EtOH	P2	0	R2	Trehalose	0.01	Carbon	source	Carbon	source	0	5	30	Mu6_1	7.95571	0.555935	6.92418	397241	-0.809918	536893	2.84565	64192.2	64100.1	461433	9.21542	0.00120456	287332	-0.609413
6	EtOH_R2	EtOH	P2	0	R2	Trehalose	0.01	Carbon	source	Carbon	source	0	6	21	Mu6_1	4.45596	-0.220722	4.04177	418143	-0.793212	543146	3.66761	35715.8	35469	453859	4.41617	0.00129478	272152	-0.67951
6	EtOH_R2	EtOH	P2	0	R2	Trehalose	0.01	Carbon	source	Carbon	source	0	6	23	Mu6_1	4.62135	-0.229505	4.01724	371657	-0.98031	477084	3.36903	39826.6	39643	411484	4.41617	0.00249751	256613	-0.791379
6	EtOH_R2	EtOH	P2	0	R2	Trehalose	0.01	Carbon	source	Carbon	source	0	6	28	Mu6_1	7.76362	0.497774	6.65059	391207	-0.832746	528465	2.83264	63883.3	63815.1	455090	8.53527	0.000477078	280278	-0.637681
6	EtOH_R2	EtOH	P2	0	R2	Trehalose	0.01	Carbon	source	Carbon	source	0	6	30	Mu6_1	6.4844	0.296765	5.78563	411082	-0.719226	571727	2.97901	59711.5	59625.2	470793	9.21542	0.000824457	293008	-0.536512
6	EtOH_R2	EtOH	P2	0	R2	Trehalose	0.01	Carbon	source	Carbon	source	0	7	20	Mu6_1	3.7949	-0.241833	3.98305	327951	-1.10728	436890	3.76479	26042.4	25846.7	353994	5.45338	0.00258043	209876	-0.991813
6	EtOH_R2	EtOH	P2	0	R2	Trehalose	0.01	Carbon	source	Carbon	source	0	7	30	Mu6_1	7.33774	0.513797	6.72486	365519	-0.829934	529495	2.81761	60417.1	60363.7	425936	9.56687	0.000556209	264858	-0.61983
6	EtOH_R2	EtOH	P2	0	R2	Trehalose	0.01	Carbon	source	Carbon	source	0	8	45	Mu6_1	4.61222	-0.0486851	4.55365	983583	-0.168584	837430	4.47663	46256.2	45978.7	1.02984e+06	6.83197	0.00061553	571950	-0.253711
6	EtOH_R2	EtOH	P2	0	R2	Trehalose	0.01	Carbon	source	Carbon	source	0	8	47	Mu6_1	4.71797	-0.207444	4.07914	1.40794e+06	-0.0218729	927071	5.20897	39122.9	38965.9	1.44706e+06	7.52167	0.00162949	713689	-0.168242
6	EtOH_R2	EtOH	P2	0	R2	Trehalose	0.01	Carbon	source	Carbon	source	0	9	44	Mu6_1	4.65447	-0.0923507	4.41789	707526	-0.312568	757888	4.25009	39244.9	39045	746771	5.11202	0.0011999	445352	-0.275172
6	EtOH_R2	EtOH	P2	0	R2	Trehalose	0.01	Carbon	source	Carbon	source	0	10	45	Mu6_1	4.59392	-0.0266047	4.62388	872103	-0.268621	781329	4.53327	39363.3	39021.9	911467	6.47536	0.000770797	522832	-0.290087
6	EtOH_R2	EtOH	P2	0	R2	Trehalose	0.01	Carbon	source	Carbon	source	0	10	47	Mu6_1	4.57149	-0.144952	4.25971	1.06898e+06	-0.39824	714192	5.10929	31892.4	31732.4	1.10087e+06	7.52167	0.00123155	586867	-0.443876
6	EtOH_R2	EtOH	P2	0	R2	Trehalose	0.01	Carbon	source	Carbon	source	0	11	44	Mu6_1	4.39828	-0.0271824	4.62203	956701	-0.0461223	911618	4.47012	45205	45038.5	1.00191e+06	7.86489	0.000247435	548760	-0.166094
6	EtOH_R2	EtOH	P2	0	R2	Trehalose	0.01	Carbon	source	Carbon	source	0	12	4	Mu6_1	3.47993	-0.208216	4.07695	1.28617e+06	-0.29908	765006	4.8051	47713.5	47512.1	1.33389e+06	6.47536	0.00144336	742750	-0.0947953
6	EtOH_R2	EtOH	P2	0	R2	Trehalose	0.01	Carbon	source	Carbon	source	0	12	6	Mu6_1	3.84547	0.0709813	4.94746	928858	-0.370543	728036	4.65247	38462.5	38291.5	967321	6.47536	0.00100324	494175	-0.2633
6	EtOH_R2	EtOH	P2	0	R2	Trehalose	0.01	Carbon	source	Carbon	source	0	13	6	Mu6_1	3.97005	0.0685191	4.93903	931682	-0.296366	766447	4.58193	40597	40562.6	972279	4.75645	0.00236688	500044	-0.154948
6	EtOH_R2	EtOH	P2	0	R2	Trehalose	0.01	Carbon	source	Carbon	source	0	14	4	Mu6_1	3.8482	-0.014827	4.66178	1.23041e+06	-0.392664	716958	4.97573	40386.2	40387	1.2708e+06	7.1823	0.00142412	697340	-0.208983
6	EtOH_R2	EtOH	P2	0	R2	Trehalose	0.01	Carbon	source	Carbon	source	0	14	6	Mu6_1	3.82382	-0.0218217	4.63923	984933	-0.170723	836189	4.68848	39738.4	39744.8	1.02467e+06	4.41617	0.0039486	524070	-0.0196353
6	EtOH_R2	EtOH	P2	0	R2	Trehalose	0.01	Carbon	source	Carbon	source	0	15	6	Mu6_1	3.76203	-0.0844444	4.44217	969067	-0.188086	826186	4.74898	37430.7	37360.7	1.0065e+06	5.79485	0.00107441	516666	-0.0345777
6	EtOH_R2	EtOH	P2	0	R2	Trehalose	0.01	Carbon	source	Carbon	source	0	16	21	Mu6_1	4.49787	-0.0849098	4.44073	245016	-1.3111	379329	2.68813	45000.2	44795.5	290016	5.79485	0.00122273	223079	-0.651586
6	EtOH_R2	EtOH	P2	0	R2	Trehalose	0.01	Carbon	source	Carbon	source	0	16	23	Mu6_1	4.40669	-0.140769	4.27208	244620	-1.32103	376729	2.62842	47192.1	46946.5	291812	6.47536	0.00147068	230252	-0.61962
6	EtOH_R2	EtOH	P2	0	R2	Trehalose	0.01	Carbon	source	Carbon	source	0	16	28	Mu6_1	6.84568	0.44939	6.43124	177048	-1.62133	305934	2.22846	48028.5	48011.9	225077	6.83197	0.00115752	162952	-1.05085
6	EtOH_R2	EtOH	P2	0	R2	Trehalose	0.01	Carbon	source	Carbon	source	0	16	30	Mu6_1	6.73505	0.48628	6.59781	259147	-1.14908	424415	2.70362	46995.1	46963	306142	9.21542	0.00031083	201301	-0.834976
6	EtOH_R2	EtOH	P2	0	R2	Trehalose	0.01	Carbon	source	Carbon	source	0	17	20	Mu6_1	4.23016	-0.146727	4.25448	246292	-1.2832	386736	2.85162	39608.8	39524.5	285901	5.79485	0.00121544	226174	-0.606396
6	EtOH_R2	EtOH	P2	0	R2	Trehalose	0.01	Carbon	source	Carbon	source	0	17	30	Mu6_1	7.52666	0.690177	7.5994	289294	-1.05989	451479	2.74786	50600.8	50535.1	339895	8.53527	0.000644023	213809	-0.828369
6	EtOH_R2	EtOH	P2	0	R2	Trehalose	0.01	Carbon	source	Carbon	source	0	18	21	Mu6_1	4.24415	-0.0837459	4.44432	264288	-1.24565	396934	2.87536	41699.8	41409.7	305988	5.79485	0.00116674	230247	-0.635131
6	EtOH_R2	EtOH	P2	0	R2	Trehalose	0.01	Carbon	source	Carbon	source	0	18	23	Mu6_1	4.31131	-0.106697	4.37418	255485	-1.29344	384002	2.77676	43649.5	43483.2	299134	6.13003	0.000602505	230047	-0.665073
6	EtOH_R2	EtOH	P2	0	R2	Trehalose	0.01	Carbon	source	Carbon	source	0	18	28	Mu6_1	6.44306	0.412304	6.26803	232615	-1.36203	366171	2.50881	49582.1	49631.9	282197	7.1823	0.000333744	189805	-0.964183
6	EtOH_R2	EtOH	P2	0	R2	Trehalose	0.01	Carbon	source	Carbon	source	0	18	30	Mu6_1	6.8969	0.588512	7.08231	195382	-1.68404	292921	2.39293	45947.9	45919.8	241330	9.21542	0.000503435	170623	-1.19785
6	EtOH_R2	EtOH	P2	0	R2	Trehalose	0.01	Carbon	source	Carbon	source	0	19	20	Mu6_1	4.17255	-0.116514	4.34451	260237	-1.21449	405602	2.91728	39705.2	39401.3	299942	5.79485	0.00104135	226929	-0.612679
6	EtOH_R2	EtOH	P2	0	R2	Trehalose	0.01	Carbon	source	Carbon	source	0	19	30	Mu6_1	6.49776	0.48478	6.59096	259941	-1.30028	382186	2.70949	46913.1	46868.9	306854	9.21542	0.000765791	199170	-0.98087
6	EtOH_R2	EtOH	P2	0	R2	Trehalose	0.01	Carbon	source	Carbon	source	0	24	5	Mu6_1	3.92866	-0.169198	4.18872	1.10983e+06	-0.345084	740997	4.53248	50121.9	49914.6	1.15996e+06	5.79485	0.00112393	678938	-0.095085
6	EtOH_R2	EtOH	P2	0	R2	Trehalose	0.01	Carbon	source	Carbon	source	0	24	7	Mu6_1	4.0736	-0.0866966	4.43524	965259	-0.331291	748116	4.36147	49359.2	48928	1.01462e+06	5.79485	0.00071829	583837	-0.012579
6	EtOH_R2	EtOH	P2	0	R2	Trehalose	0.01	Carbon	source	Carbon	source	0	24	12	Mu6_1	4.35491	0.0334753	4.8205	576444	-0.864249	517050	4.28506	31166.9	31230.5	607610	7.52167	0.000850513	320394	-0.694426
6	NaCl_R1	NaCl	P1	300	R1	Trehalose	0.01	Carbon	source	Carbon	source	0	0	18	Mu6_1	4.76446	0.0787865	4.9743	1.44712e+06	0.0430524	969745	4.56607	63784.1	63902.1	1.5109e+06	9.56687	0.000942714	870353	0.0724529
6	H1F2_R1	H1F2	F2	300	R1	Trehalose	0.01	Carbon	source	Carbon	source	0	0	19	Mu6_1	5.12725	0.0650089	4.92702	1.21428e+06	-0.216928	809833	4.25384	67168.8	66827.1	1.28145e+06	8.53527	0.000463076	766106	-0.130367
6	NaCl_R2	NaCl	P1	300	R2	Trehalose	0.01	Carbon	source	Carbon	source	0	0	20	Mu6_1	5.86019	0.25777	5.63134	1.04552e+06	-0.432804	697285	3.77364	82476.8	82517.1	1.128e+06	8.20122	0.000889284	701451	-0.257568
6	H1F2_R2	H1F2	F2	300	R2	Trehalose	0.01	Carbon	source	Carbon	source	0	0	21	Mu6_1	5.01074	-0.00356221	4.69832	864026	-0.716129	572955	3.85849	63977.7	63674.6	928004	5.79485	0.00134336	630680	-0.417092
6	NaCl_R2	NaCl	P1	300	R2	Trehalose	0.01	Carbon	source	Carbon	source	0	0	22	Mu6_1	6.0638	0.271636	5.68572	1.04993e+06	-0.434982	696233	3.72714	85758.5	85662.7	1.13569e+06	8.8758	0.00100743	700076	-0.266491
6	H1F2_R2	H1F2	F2	300	R2	Trehalose	0.01	Carbon	source	Carbon	source	0	0	23	Mu6_1	4.86426	-0.0514065	4.54507	824009	-0.71721	572526	3.90253	59048.9	58786.5	883058	6.47536	0.000637712	578645	-0.444113
6	NaCl_R3	NaCl	P1	300	R3	Trehalose	0.01	Carbon	source	Carbon	source	0	0	24	Mu6_1	5.94359	0.237708	5.55357	1.12168e+06	-0.272275	779353	3.94181	78071	78071.4	1.19976e+06	9.56687	0.00037296	714838	-0.139174
6	H1F2_R3	H1F2	F2	300	R3	Trehalose	0.01	Carbon	source	Carbon	source	0	0	25	Mu6_1	5.35933	0.0979768	5.04091	780928	-0.903566	503149	3.3904	82324	82333.3	863252	8.20122	0.000842856	587287	-0.511658
6	NaCl_R3	NaCl	P1	300	R3	Trehalose	0.01	Carbon	source	Carbon	source	0	0	26	Mu6_1	5.85959	0.226723	5.51144	1.10539e+06	-0.402267	712201	4.00556	73390.8	73384.1	1.17878e+06	9.91379	0.000550152	713040	-0.231741
6	H1F2_R3	H1F2	F2	300	R3	Trehalose	0.01	Carbon	source	Carbon	source	0	0	27	Mu6_1	5.20036	0.0228189	4.78503	757020	-0.777224	549199	3.32542	83887.2	83838.5	840907	8.53527	0.00128495	595313	-0.347093
6	NaCl_R4	NaCl	P1	300	R4	Trehalose	0.01	Carbon	source	Carbon	source	0	0	28	Mu6_1	6.4813	0.340492	5.96367	1.13082e+06	-0.198261	820380	3.80248	87302.9	87337.5	1.21812e+06	8.20122	0.00104386	690007	-0.134131
6	H1F2_R4	H1F2	F2	300	R4	Trehalose	0.01	Carbon	source	Carbon	source	0	0	29	Mu6_1	4.79873	-0.0862773	4.43653	904403	-0.427842	699687	4.23785	50616.5	50484.5	955020	5.79485	0.000940537	569150	-0.371839
6	NaCl_R4	NaCl	P1	300	R4	Trehalose	0.01	Carbon	source	Carbon	source	0	0	30	Mu6_1	6.45134	0.34067	5.96441	1.01383e+06	-0.263067	784343	3.76898	80255.4	80216.1	1.09408e+06	8.8758	0.00130017	627443	-0.231165
6	H1F2_R4	H1F2	F2	300	R4	Trehalose	0.01	Carbon	source	Carbon	source	0	0	31	Mu6_1	4.90568	-0.0157504	4.6588	886929	-0.499867	665614	4.20798	50736.4	50589	937665	6.13003	0.000922879	556081	-0.445675
6	NaCl_R1	NaCl	P1	500	R1	Trehalose	0.01	Carbon	source	Carbon	source	0	0	32	Mu6_1	8.01255	0.66876	7.48742	916433	-0.341378	742903	3.57441	83979.6	83959.7	1.00041e+06	9.56687	0.000587205	581957	-0.259809
6	H1F2_R1	H1F2	F2	500	R1	Trehalose	0.01	Carbon	source	Carbon	source	0	0	33	Mu6_1	5.0617	0.00612096	4.72996	981983	-0.241708	796042	4.26519	53870	53572.1	1.03585e+06	7.86489	0.000356646	611146	-0.189206
6	NaCl_R1	NaCl	P1	500	R1	Trehalose	0.01	Carbon	source	Carbon	source	0	0	34	Mu6_1	7.55161	0.583282	7.05668	897426	-0.371614	727495	3.58895	81338.3	81299.9	978764	7.52167	0.00104985	571265	-0.286563
6	H1F2_R1	H1F2	F2	500	R1	Trehalose	0.01	Carbon	source	Carbon	source	0	0	35	Mu6_1	4.92107	-0.10736	4.37216	1.00487e+06	-0.235139	799675	4.30981	53357.6	53102.1	1.05823e+06	6.13003	0.000979084	626321	-0.164693
6	LiAc0.02_R1	LiAc0.02	P2	0	R1	Trehalose	0.01	Carbon	source	Carbon	source	0	4	21	Mu6_1	3.66684	-0.604493	3.09774	404628	-1.22459	402773	4.38107	20397.7	20357.2	425026	7.1823	0.00145425	242409	-1.25423
6	LiAc0.02_R1	LiAc0.02	P2	0	R1	Trehalose	0.01	Carbon	source	Carbon	source	0	4	23	Mu6_1	4.72272	-0.282344	3.87276	441546	-0.953807	485929	3.63768	38574.5	38470.5	480120	3.74004	0.00216231	290924	-0.81123
6	LiAc0.02_R1	LiAc0.02	P2	0	R1	Trehalose	0.01	Carbon	source	Carbon	source	0	4	28	Mu6_1	6.34851	0.19704	5.39921	483215	-0.711401	574837	3.13865	61895.1	61898.3	545110	7.86489	0.00028412	333462	-0.545344
6	LiAc0.02_R1	LiAc0.02	P2	0	R1	Trehalose	0.01	Carbon	source	Carbon	source	0	4	30	Mu6_1	7.46441	0.429903	6.34496	434978	-0.758942	556202	2.99015	62626.9	62581.5	497605	11.6532	0.000444578	304003	-0.598317
6	LiAc0.02_R1	LiAc0.02	P2	0	R1	Trehalose	0.01	Carbon	source	Carbon	source	0	5	20	Mu6_1	3.81746	-0.507147	3.31397	347889	-1.22015	404014	4.13205	21041.3	20987.1	368930	7.52167	0.00035174	214688	-1.19745
6	LiAc0.02_R1	LiAc0.02	P2	0	R1	Trehalose	0.01	Carbon	source	Carbon	source	0	5	30	Mu6_1	7.95571	0.555935	6.92418	397241	-0.809918	536893	2.84565	64192.2	64100.1	461433	9.21542	0.00120456	287332	-0.609413
6	LiAc0.02_R1	LiAc0.02	P2	0	R1	Trehalose	0.01	Carbon	source	Carbon	source	0	6	21	Mu6_1	4.45596	-0.220722	4.04177	418143	-0.793212	543146	3.66761	35715.8	35469	453859	4.41617	0.00129478	272152	-0.67951
6	LiAc0.02_R1	LiAc0.02	P2	0	R1	Trehalose	0.01	Carbon	source	Carbon	source	0	6	23	Mu6_1	4.62135	-0.229505	4.01724	371657	-0.98031	477084	3.36903	39826.6	39643	411484	4.41617	0.00249751	256613	-0.791379
6	LiAc0.02_R1	LiAc0.02	P2	0	R1	Trehalose	0.01	Carbon	source	Carbon	source	0	6	28	Mu6_1	7.76362	0.497774	6.65059	391207	-0.832746	528465	2.83264	63883.3	63815.1	455090	8.53527	0.000477078	280278	-0.637681
6	LiAc0.02_R1	LiAc0.02	P2	0	R1	Trehalose	0.01	Carbon	source	Carbon	source	0	6	30	Mu6_1	6.4844	0.296765	5.78563	411082	-0.719226	571727	2.97901	59711.5	59625.2	470793	9.21542	0.000824457	293008	-0.536512
6	LiAc0.02_R1	LiAc0.02	P2	0	R1	Trehalose	0.01	Carbon	source	Carbon	source	0	7	20	Mu6_1	3.7949	-0.241833	3.98305	327951	-1.10728	436890	3.76479	26042.4	25846.7	353994	5.45338	0.00258043	209876	-0.991813
6	LiAc0.02_R1	LiAc0.02	P2	0	R1	Trehalose	0.01	Carbon	source	Carbon	source	0	7	30	Mu6_1	7.33774	0.513797	6.72486	365519	-0.829934	529495	2.81761	60417.1	60363.7	425936	9.56687	0.000556209	264858	-0.61983
6	LiAc0.02_R1	LiAc0.02	P2	0	R1	Trehalose	0.01	Carbon	source	Carbon	source	0	8	45	Mu6_1	4.61222	-0.0486851	4.55365	983583	-0.168584	837430	4.47663	46256.2	45978.7	1.02984e+06	6.83197	0.00061553	571950	-0.253711
6	LiAc0.02_R1	LiAc0.02	P2	0	R1	Trehalose	0.01	Carbon	source	Carbon	source	0	8	47	Mu6_1	4.71797	-0.207444	4.07914	1.40794e+06	-0.0218729	927071	5.20897	39122.9	38965.9	1.44706e+06	7.52167	0.00162949	713689	-0.168242
6	LiAc0.02_R1	LiAc0.02	P2	0	R1	Trehalose	0.01	Carbon	source	Carbon	source	0	9	44	Mu6_1	4.65447	-0.0923507	4.41789	707526	-0.312568	757888	4.25009	39244.9	39045	746771	5.11202	0.0011999	445352	-0.275172
6	LiAc0.02_R1	LiAc0.02	P2	0	R1	Trehalose	0.01	Carbon	source	Carbon	source	0	10	45	Mu6_1	4.59392	-0.0266047	4.62388	872103	-0.268621	781329	4.53327	39363.3	39021.9	911467	6.47536	0.000770797	522832	-0.290087
6	LiAc0.02_R1	LiAc0.02	P2	0	R1	Trehalose	0.01	Carbon	source	Carbon	source	0	10	47	Mu6_1	4.57149	-0.144952	4.25971	1.06898e+06	-0.39824	714192	5.10929	31892.4	31732.4	1.10087e+06	7.52167	0.00123155	586867	-0.443876
6	LiAc0.02_R1	LiAc0.02	P2	0	R1	Trehalose	0.01	Carbon	source	Carbon	source	0	11	44	Mu6_1	4.39828	-0.0271824	4.62203	956701	-0.0461223	911618	4.47012	45205	45038.5	1.00191e+06	7.86489	0.000247435	548760	-0.166094
6	LiAc0.02_R1	LiAc0.02	P2	0	R1	Trehalose	0.01	Carbon	source	Carbon	source	0	12	4	Mu6_1	3.47993	-0.208216	4.07695	1.28617e+06	-0.29908	765006	4.8051	47713.5	47512.1	1.33389e+06	6.47536	0.00144336	742750	-0.0947953
6	LiAc0.02_R1	LiAc0.02	P2	0	R1	Trehalose	0.01	Carbon	source	Carbon	source	0	12	6	Mu6_1	3.84547	0.0709813	4.94746	928858	-0.370543	728036	4.65247	38462.5	38291.5	967321	6.47536	0.00100324	494175	-0.2633
6	LiAc0.02_R1	LiAc0.02	P2	0	R1	Trehalose	0.01	Carbon	source	Carbon	source	0	13	6	Mu6_1	3.97005	0.0685191	4.93903	931682	-0.296366	766447	4.58193	40597	40562.6	972279	4.75645	0.00236688	500044	-0.154948
6	LiAc0.02_R1	LiAc0.02	P2	0	R1	Trehalose	0.01	Carbon	source	Carbon	source	0	14	4	Mu6_1	3.8482	-0.014827	4.66178	1.23041e+06	-0.392664	716958	4.97573	40386.2	40387	1.2708e+06	7.1823	0.00142412	697340	-0.208983
6	LiAc0.02_R1	LiAc0.02	P2	0	R1	Trehalose	0.01	Carbon	source	Carbon	source	0	14	6	Mu6_1	3.82382	-0.0218217	4.63923	984933	-0.170723	836189	4.68848	39738.4	39744.8	1.02467e+06	4.41617	0.0039486	524070	-0.0196353
6	LiAc0.02_R1	LiAc0.02	P2	0	R1	Trehalose	0.01	Carbon	source	Carbon	source	0	15	6	Mu6_1	3.76203	-0.0844444	4.44217	969067	-0.188086	826186	4.74898	37430.7	37360.7	1.0065e+06	5.79485	0.00107441	516666	-0.0345777
6	LiAc0.02_R1	LiAc0.02	P2	0	R1	Trehalose	0.01	Carbon	source	Carbon	source	0	16	21	Mu6_1	4.49787	-0.0849098	4.44073	245016	-1.3111	379329	2.68813	45000.2	44795.5	290016	5.79485	0.00122273	223079	-0.651586
6	LiAc0.02_R1	LiAc0.02	P2	0	R1	Trehalose	0.01	Carbon	source	Carbon	source	0	16	23	Mu6_1	4.40669	-0.140769	4.27208	244620	-1.32103	376729	2.62842	47192.1	46946.5	291812	6.47536	0.00147068	230252	-0.61962
6	LiAc0.02_R1	LiAc0.02	P2	0	R1	Trehalose	0.01	Carbon	source	Carbon	source	0	16	28	Mu6_1	6.84568	0.44939	6.43124	177048	-1.62133	305934	2.22846	48028.5	48011.9	225077	6.83197	0.00115752	162952	-1.05085
6	LiAc0.02_R1	LiAc0.02	P2	0	R1	Trehalose	0.01	Carbon	source	Carbon	source	0	16	30	Mu6_1	6.73505	0.48628	6.59781	259147	-1.14908	424415	2.70362	46995.1	46963	306142	9.21542	0.00031083	201301	-0.834976
6	LiAc0.02_R1	LiAc0.02	P2	0	R1	Trehalose	0.01	Carbon	source	Carbon	source	0	17	20	Mu6_1	4.23016	-0.146727	4.25448	246292	-1.2832	386736	2.85162	39608.8	39524.5	285901	5.79485	0.00121544	226174	-0.606396
6	LiAc0.02_R1	LiAc0.02	P2	0	R1	Trehalose	0.01	Carbon	source	Carbon	source	0	17	30	Mu6_1	7.52666	0.690177	7.5994	289294	-1.05989	451479	2.74786	50600.8	50535.1	339895	8.53527	0.000644023	213809	-0.828369
6	LiAc0.02_R1	LiAc0.02	P2	0	R1	Trehalose	0.01	Carbon	source	Carbon	source	0	18	21	Mu6_1	4.24415	-0.0837459	4.44432	264288	-1.24565	396934	2.87536	41699.8	41409.7	305988	5.79485	0.00116674	230247	-0.635131
6	LiAc0.02_R1	LiAc0.02	P2	0	R1	Trehalose	0.01	Carbon	source	Carbon	source	0	18	23	Mu6_1	4.31131	-0.106697	4.37418	255485	-1.29344	384002	2.77676	43649.5	43483.2	299134	6.13003	0.000602505	230047	-0.665073
6	LiAc0.02_R1	LiAc0.02	P2	0	R1	Trehalose	0.01	Carbon	source	Carbon	source	0	18	28	Mu6_1	6.44306	0.412304	6.26803	232615	-1.36203	366171	2.50881	49582.1	49631.9	282197	7.1823	0.000333744	189805	-0.964183
6	LiAc0.02_R1	LiAc0.02	P2	0	R1	Trehalose	0.01	Carbon	source	Carbon	source	0	18	30	Mu6_1	6.8969	0.588512	7.08231	195382	-1.68404	292921	2.39293	45947.9	45919.8	241330	9.21542	0.000503435	170623	-1.19785
6	LiAc0.02_R1	LiAc0.02	P2	0	R1	Trehalose	0.01	Carbon	source	Carbon	source	0	19	20	Mu6_1	4.17255	-0.116514	4.34451	260237	-1.21449	405602	2.91728	39705.2	39401.3	299942	5.79485	0.00104135	226929	-0.612679
6	LiAc0.02_R1	LiAc0.02	P2	0	R1	Trehalose	0.01	Carbon	source	Carbon	source	0	19	30	Mu6_1	6.49776	0.48478	6.59096	259941	-1.30028	382186	2.70949	46913.1	46868.9	306854	9.21542	0.000765791	199170	-0.98087
6	LiAc0.02_R1	LiAc0.02	P2	0	R1	Trehalose	0.01	Carbon	source	Carbon	source	0	24	5	Mu6_1	3.92866	-0.169198	4.18872	1.10983e+06	-0.345084	740997	4.53248	50121.9	49914.6	1.15996e+06	5.79485	0.00112393	678938	-0.095085
6	LiAc0.02_R1	LiAc0.02	P2	0	R1	Trehalose	0.01	Carbon	source	Carbon	source	0	24	7	Mu6_1	4.0736	-0.0866966	4.43524	965259	-0.331291	748116	4.36147	49359.2	48928	1.01462e+06	5.79485	0.00071829	583837	-0.012579
6	LiAc0.02_R1	LiAc0.02	P2	0	R1	Trehalose	0.01	Carbon	source	Carbon	source	0	24	12	Mu6_1	4.35491	0.0334753	4.8205	576444	-0.864249	517050	4.28506	31166.9	31230.5	607610	7.52167	0.000850513	320394	-0.694426
6	H1F2_R1	H1F2	F2	100	R1	Trehalose	0.01	Carbon	source	Carbon	source	0	2	3	Mu6_1	4.93583	0.0826461	4.98763	1.4781e+06	-0.610704	616392	4.71212	58628.5	58344.1	1.53673e+06	5.79485	0.00086227	871069	-0.669391
6	NaCl_R2	NaCl	P1	100	R2	Trehalose	0.01	Carbon	source	Carbon	source	0	2	4	Mu6_1	4.399	-0.0458797	4.56251	1.1146e+06	-0.932844	493041	4.43758	53925.8	53711.7	1.16853e+06	4.07904	0.000474453	772432	-0.718455
6	H1F2_R2	H1F2	F2	100	R2	Trehalose	0.01	Carbon	source	Carbon	source	0	2	5	Mu6_1	4.00267	-0.166064	4.19783	1.49856e+06	-0.444591	691611	4.69189	60313.1	59998.1	1.55887e+06	5.79485	0.000763619	1.11382e+06	-0.145931
6	NaCl_R2	NaCl	P1	100	R2	Trehalose	0.01	Carbon	source	Carbon	source	0	2	6	Mu6_1	4.53234	-0.00887706	4.68105	956978	-1.00011	470580	4.16	56704.5	56279.8	1.01368e+06	5.79485	8.87832e-05	742659	-0.605393
6	H1F2_R2	H1F2	F2	100	R2	Trehalose	0.01	Carbon	source	Carbon	source	0	2	7	Mu6_1	3.8684	-0.246661	3.96975	1.35709e+06	-0.368744	728944	4.4854	63416.6	63089.8	1.42051e+06	5.79485	0.00117475	983878	-0.045171
6	NaCl_R3	NaCl	P1	100	R3	Trehalose	0.01	Carbon	source	Carbon	source	0	2	8	Mu6_1	4.82209	0.0339964	4.82224	1.14104e+06	-0.553772	641203	4.39657	56875.9	56414.7	1.19792e+06	5.79485	0.000226149	770679	-0.362948
6	H1F2_R3	H1F2	F2	100	R3	Trehalose	0.01	Carbon	source	Carbon	source	0	2	9	Mu6_1	4.96827	0.0789635	4.97491	1.04876e+06	-0.592591	624180	4.74298	40684.2	40621.7	1.08944e+06	7.52167	0.000521993	620627	-0.620261
6	NaCl_R3	NaCl	P1	100	R3	Trehalose	0.01	Carbon	source	Carbon	source	0	2	10	Mu6_1	4.56034	-0.0519758	4.54327	1.01354e+06	-0.576709	631089	4.29668	54336.7	54109	1.06788e+06	6.13003	0.00176741	686886	-0.383352
6	H1F2_R3	H1F2	F2	100	R3	Trehalose	0.01	Carbon	source	Carbon	source	0	2	11	Mu6_1	4.5916	-0.0650267	4.50236	932748	-0.584177	627831	4.66476	38282.6	38154	971031	5.79485	0.000777617	515567	-0.647303
6	NaCl_R4	NaCl	P1	100	R4	Trehalose	0.01	Carbon	source	Carbon	source	0	2	12	Mu6_1	4.27546	-0.194698	4.11534	1.15828e+06	-0.176174	833036	4.33685	60301.9	60522.5	1.21858e+06	7.86489	0.000232613	690075	-0.115225
6	H1F2_R4	H1F2	F2	100	R4	Trehalose	0.01	Carbon	source	Carbon	source	0	2	13	Mu6_1	4.49114	-0.122003	4.32801	1.06764e+06	-0.192287	823784	4.24882	59274.9	58912.4	1.12692e+06	6.47536	0.000730892	661946	-0.0669716
6	NaCl_R4	NaCl	P1	100	R4	Trehalose	0.01	Carbon	source	Carbon	source	0	2	14	Mu6_1	4.35165	-0.140499	4.27288	1.05445e+06	-0.153185	846416	4.28532	57000.7	57037.8	1.11145e+06	8.53527	0.000622479	639374	-0.0741824
6	H1F2_R4	H1F2	F2	100	R4	Trehalose	0.01	Carbon	source	Carbon	source	0	2	15	Mu6_1	4.70339	0.0321411	4.81605	958061	-0.319124	754451	4.18059	55917.3	55818.8	1.01398e+06	7.52167	0.000699016	594991	-0.228465
6	NaCl_R1	NaCl	P1	300	R1	Trehalose	0.01	Carbon	source	Carbon	source	0	2	16	Mu6_1	3.86849	-0.33687	3.72913	1.03634e+06	-0.197689	820705	4.35392	53286.8	53124.7	1.08963e+06	8.53527	0.00115534	641467	-0.123776
6	H1F2_R1	H1F2	F2	300	R1	Trehalose	0.01	Carbon	source	Carbon	source	0	2	17	Mu6_1	4.87191	-0.0223102	4.63766	789198	-0.612834	615483	3.96531	53981.1	53742	843179	7.86489	0.00038281	505406	-0.498794
6	NaCl_R1	NaCl	P1	300	R1	Trehalose	0.01	Carbon	source	Carbon	source	0	2	18	Mu6_1	4.62257	-0.143803	4.26311	928614	-0.375716	725430	4.14456	55651.4	55667.6	984266	9.56687	0.00113024	583065	-0.295172
6	H1F2_R1	H1F2	F2	300	R1	Trehalose	0.01	Carbon	source	Carbon	source	0	2	19	Mu6_1	5.20236	0.0287249	4.80465	730190	-0.72274	570336	3.91503	51842.2	51592.7	782032	7.86489	0.000657888	468779	-0.611178
6	NaCl_R2	NaCl	P1	300	R2	Trehalose	0.01	Carbon	source	Carbon	source	0	2	20	Mu6_1	5.56038	0.153207	5.23763	718813	-0.815638	534768	3.58955	65120.3	65010.4	783933	7.86489	0.000544483	466486	-0.70117
6	NaCl_R4	NaCl	P1	0	R4	Trehalose	0.01	Carbon	source	Carbon	source	0	4	17	Mu6_1	3.31771	-0.593158	3.12217	405096	-1.16075	420995	3.77076	32025	31966.3	437121	5.45338	0.00354615	247528	-1.09937
6	NaCl_R4	NaCl	P1	0	R4	Trehalose	0.01	Carbon	source	Carbon	source	0	4	19	Mu6_1	3.1648	-0.736374	2.82712	404303	-1.15385	423014	3.77492	31863	31629.7	436166	4.75645	0.00303564	252569	-1.0896
6	NaCl_R4	NaCl	P1	0	R4	Trehalose	0.01	Carbon	source	Carbon	source	0	4	24	Mu6_1	3.8897	-0.557701	3.19986	533886	-0.670053	591550	4.36068	27316.4	27328.4	561203	8.53527	0.00111951	313002	-0.67732
6	NaCl_R4	NaCl	P1	0	R4	Trehalose	0.01	Carbon	source	Carbon	source	0	4	26	Mu6_1	3.7877	-0.572441	3.16733	448931	-0.930494	493845	4.34316	23264.9	23289.1	472196	8.53527	0.00064352	271051	-0.908242
6	NaCl_R4	NaCl	P1	0	R4	Trehalose	0.01	Carbon	source	Carbon	source	0	5	16	Mu6_1	3.49902	-0.323179	3.76468	383369	-1.03342	459839	3.61011	34195.9	34135.4	417565	6.13003	0.00228961	244287	-0.879304
6	NaCl_R4	NaCl	P1	0	R4	Trehalose	0.01	Carbon	source	Carbon	source	0	5	26	Mu6_1	4.08343	-0.434739	3.48454	417677	-0.889004	508254	4.04522	26930.4	26839.3	444607	9.21542	0.000596356	262215	-0.856565
6	NaCl_R4	NaCl	P1	0	R4	Trehalose	0.01	Carbon	source	Carbon	source	0	6	17	Mu6_1	3.56883	-0.363402	3.66117	373244	-1.0123	466620	3.43451	38041	37915	411285	6.47536	0.00200135	246645	-0.826445
6	NaCl_R4	NaCl	P1	0	R4	Trehalose	0.01	Carbon	source	Carbon	source	0	6	19	Mu6_1	3.49178	-0.470238	3.39985	355852	-1.07637	446353	3.41339	36858.5	36588.9	392710	5.11202	0.00101828	239169	-0.903965
6	NaCl_R4	NaCl	P1	0	R4	Trehalose	0.01	Carbon	source	Carbon	source	0	6	24	Mu6_1	4.02611	-0.406163	3.55425	388806	-0.885696	509420	4.11764	23766.6	23764	412572	9.21542	0.000908358	246684	-0.822607
6	NaCl_R4	NaCl	P1	0	R4	Trehalose	0.01	Carbon	source	Carbon	source	0	6	26	Mu6_1	4.02653	-0.399315	3.57116	375656	-0.946474	488405	3.90705	26829.3	26830.5	402486	8.8758	0.000761786	243561	-0.868609
6	NaCl_R4	NaCl	P1	0	R4	Trehalose	0.01	Carbon	source	Carbon	source	0	7	16	Mu6_1	3.49689	-0.481529	3.37334	335610	-1.07863	445653	3.56326	31015.1	30765.7	366626	4.75645	0.000859966	222200	-0.895298
6	NaCl_R4	NaCl	P1	0	R4	Trehalose	0.01	Carbon	source	Carbon	source	0	7	26	Mu6_1	4.03996	-0.336922	3.72899	339539	-1.03298	459980	3.90288	24325.1	24346.5	363864	9.21542	0.000209126	220911	-0.932789
6	NaCl_R4	NaCl	P1	0	R4	Trehalose	0.01	Carbon	source	Carbon	source	0	8	41	Mu6_1	5.43068	0.000933379	4.71299	501529	-0.440313	693665	3.55065	46793.2	46442.4	548322	7.86489	0.00129108	328472	-0.341459
6	NaCl_R4	NaCl	P1	0	R4	Trehalose	0.01	Carbon	source	Carbon	source	0	8	43	Mu6_1	4.90784	-0.110435	4.36286	617432	-0.324821	751478	3.72727	50427.4	50044.2	667860	5.79485	0.000933369	413772	-0.188155
6	NaCl_R4	NaCl	P1	0	R4	Trehalose	0.01	Carbon	source	Carbon	source	0	9	40	Mu6_1	5.07016	-0.0114826	4.6726	487825	-0.422923	702077	3.46735	48489.1	48247.9	536314	6.13003	0.00127314	309870	-0.360149
6	NaCl_R4	NaCl	P1	0	R4	Trehalose	0.01	Carbon	source	Carbon	source	0	10	41	Mu6_1	4.85931	-0.0247302	4.62989	597839	-0.273605	778635	3.57049	54947.5	54482.9	652786	6.83197	0.00137961	393520	-0.137257
6	NaCl_R4	NaCl	P1	0	R4	Trehalose	0.01	Carbon	source	Carbon	source	0	10	43	Mu6_1	4.74653	-0.0485357	4.55412	662232	-0.306255	761212	3.75205	53091.2	52565.9	715323	6.47536	0.000833353	449678	-0.159252
6	NaCl_R4	NaCl	P1	0	R4	Trehalose	0.01	Carbon	source	Carbon	source	0	11	40	Mu6_1	4.51847	-0.0357879	4.59454	620135	-0.232569	801100	3.67182	52801.4	52412.4	672937	6.47536	0.00161933	395614	-0.12467
6	NaCl_R4	NaCl	P1	0	R4	Trehalose	0.01	Carbon	source	Carbon	source	0	12	0	Mu6_1	4.54226	0.170065	5.29919	1.40249e+06	-0.621968	611598	4.96213	46484.9	46494.4	1.44897e+06	5.79485	0.00157833	987837	-0.418341
6	NaCl_R4	NaCl	P1	0	R4	Trehalose	0.01	Carbon	source	Carbon	source	0	12	2	Mu6_1	4.37866	0.0803596	4.97973	1.15849e+06	-0.720591	571186	4.56964	50930.5	50750.3	1.20942e+06	5.79485	0.000849342	848116	-0.347632
6	NaCl_R4	NaCl	P1	0	R4	Trehalose	0.01	Carbon	source	Carbon	source	0	13	2	Mu6_1	4.29635	0.0694174	4.9421	1.17806e+06	-0.690501	583225	4.69786	47210	46813.2	1.22527e+06	5.79485	0.00176366	857582	-0.320633
6	NaCl_R4	NaCl	P1	0	R4	Trehalose	0.01	Carbon	source	Carbon	source	0	14	0	Mu6_1	4.47518	0.133788	5.1676	1.32713e+06	-0.589442	625543	5.11019	39568.8	39572.5	1.3667e+06	6.47536	0.00155805	903818	-0.449527
6	NaCl_R4	NaCl	P1	0	R4	Trehalose	0.01	Carbon	source	Carbon	source	0	14	2	Mu6_1	4.28795	0.110754	5.08576	1.17469e+06	-0.706273	576883	4.60562	50316.2	49979.5	1.225e+06	6.13003	0.00114204	886185	-0.304673
6	NaCl_R4	NaCl	P1	0	R4	Trehalose	0.01	Carbon	source	Carbon	source	0	15	2	Mu6_1	4.15756	0.0500983	4.87636	1.16427e+06	-0.699849	579458	4.77062	44275.7	44089.9	1.20855e+06	5.79485	0.000990813	829414	-0.398163
6	NaCl_R4	NaCl	P1	0	R4	Trehalose	0.01	Carbon	source	Carbon	source	0	16	17	Mu6_1	4.3379	-0.0745398	4.47277	441554	-0.262125	784856	3.64874	38254.8	37986.1	479809	6.47536	0.00102188	268960	-0.194784
6	NaCl_R4	NaCl	P1	0	R4	Trehalose	0.01	Carbon	source	Carbon	source	0	16	19	Mu6_1	4.23445	-0.107689	4.37117	468906	-0.287455	771196	3.71152	38751.8	38628.7	507658	4.41617	0.0016448	285178	-0.212364
6	NaCl_R4	NaCl	P1	0	R4	Trehalose	0.01	Carbon	source	Carbon	source	0	16	24	Mu6_1	5.36791	0.166048	5.28446	240920	-1.28177	387120	2.78445	40905.1	40845.4	281825	5.79485	0.0021116	179141	-0.938387
6	NaCl_R4	NaCl	P1	0	R4	Trehalose	0.01	Carbon	source	Carbon	source	0	16	26	Mu6_1	5.40197	0.121386	5.12337	255640	-1.0691	448608	2.76679	44030.9	44016.1	299671	6.83197	0.000521449	193422	-0.74232
6	NaCl_R4	NaCl	P1	0	R4	Trehalose	0.01	Carbon	source	Carbon	source	0	17	16	Mu6_1	4.10493	-0.137877	4.28065	542875	0.0194592	954015	4.11141	33337	32991.3	576212	5.79485	0.00144266	289193	-0.103161
6	NaCl_R4	NaCl	P1	0	R4	Trehalose	0.01	Carbon	source	Carbon	source	0	17	26	Mu6_1	5.37404	0.129633	5.15274	257929	-1.06832	448851	2.84331	41758.9	41743.3	299688	6.83197	0.00052133	191427	-0.781378
6	NaCl_R4	NaCl	P1	0	R4	Trehalose	0.01	Carbon	source	Carbon	source	0	18	17	Mu6_1	4.15186	-0.117523	4.34147	474379	-0.222072	806950	3.96084	32555.2	32318	506934	5.79485	0.000884846	273869	-0.233604
6	NaCl_R4	NaCl	P1	0	R4	Trehalose	0.01	Carbon	source	Carbon	source	0	18	19	Mu6_1	4.02277	-0.22614	4.02662	541131	-0.0829711	888629	3.91681	38368.5	38094.4	579500	5.79485	0.00057449	309831	-0.102666
6	NaCl_R4	NaCl	P1	0	R4	Trehalose	0.01	Carbon	source	Carbon	source	0	18	24	Mu6_1	5.63907	0.273571	5.69336	281626	-1.10451	437730	2.80736	46937.7	47004.9	328564	8.8758	0.000321574	209619	-0.771331
6	NaCl_R4	NaCl	P1	0	R4	Trehalose	0.01	Carbon	source	Carbon	source	0	18	26	Mu6_1	5.16914	0.0648972	4.92664	271238	-1.06794	448966	2.90594	41760.8	41870.4	312999	6.83197	0.000907759	198500	-0.790784
6	NaCl_R4	NaCl	P1	0	R4	Trehalose	0.01	Carbon	source	Carbon	source	0	19	16	Mu6_1	3.95235	-0.156533	4.22565	390892	-0.581596	628955	3.77466	30812.2	30760.8	421704	5.79485	0.0013881	249039	-0.42282
6	NaCl_R4	NaCl	P1	0	R4	Trehalose	0.01	Carbon	source	Carbon	source	0	19	26	Mu6_1	5.5372	0.126169	5.14039	294493	-1.00785	468064	2.92944	44497.6	44465.3	338990	6.83197	0.000644107	208695	-0.759173
6	NaCl_R4	NaCl	P1	0	R4	Trehalose	0.01	Carbon	source	Carbon	source	0	24	1	Mu6_1	3.86648	-0.17465	4.17292	1.49112e+06	-0.551704	642122	5.27711	39472.1	39421.4	1.53059e+06	6.83197	0.000987628	1.01367e+06	-0.3123
6	NaCl_R4	NaCl	P1	0	R4	Trehalose	0.01	Carbon	source	Carbon	source	0	24	3	Mu6_1	3.96618	-0.177539	4.16457	1.22411e+06	-0.332651	747411	5.10114	36733.5	36405.5	1.26084e+06	7.86489	0.000993193	814103	-0.15861
6	NaCl_R4	NaCl	P1	0	R4	Trehalose	0.01	Carbon	source	Carbon	source	0	24	8	Mu6_1	4.88872	0.203575	5.42372	870975	-0.426661	700260	4.39693	43402.7	43385.6	914377	8.8758	0.001171	468064	-0.283085
6	NaCl_R4	NaCl	P1	0	R4	Trehalose	0.01	Carbon	source	Carbon	source	0	24	10	Mu6_1	4.92254	0.13104	5.15777	694001	-0.672673	590477	4.23564	38904	38903	732905	9.21542	0.000763549	383033	-0.487128
6	NaCl_R4	NaCl	P1	0	R4	Trehalose	0.01	Carbon	source	Carbon	source	0	25	0	Mu6_1	4.53868	0.0650334	4.92711	1.49835e+06	-0.539027	647790	5.32361	38373.3	38035.1	1.53672e+06	4.75645	0.000755931	1.11729e+06	-0.207382
6	NaCl_R4	NaCl	P1	0	R4	Trehalose	0.01	Carbon	source	Carbon	source	0	25	10	Mu6_1	4.76571	0.13175	5.16031	814414	-0.639127	604367	4.44083	39309.1	39319.4	853723	8.8758	0.00100494	438615	-0.496127
6	NaCl_R4	NaCl	P1	0	R4	Trehalose	0.01	Carbon	source	Carbon	source	0	26	1	Mu6_1	3.86285	-0.117771	4.34073	1.51531e+06	-0.5051	663204	5.36041	37806.1	37733.3	1.55312e+06	7.52167	0.00147583	1.06231e+06	-0.312863
6	NaCl_R4	NaCl	P1	0	R4	Trehalose	0.01	Carbon	source	Carbon	source	0	26	3	Mu6_1	4.12691	-0.12271	4.32589	1.3376e+06	-0.280661	774836	5.17394	38108	37845.8	1.37571e+06	7.52167	0.00147747	838751	-0.195168
6	NaCl_R4	NaCl	P1	0	R4	Trehalose	0.01	Carbon	source	Carbon	source	0	26	8	Mu6_1	4.78658	0.166835	5.28734	869677	-0.593125	623949	4.45462	41558.2	41583.5	911235	9.21542	0.00122747	560085	-0.28783
6	NaCl_R4	NaCl	P1	0	R4	Trehalose	0.01	Carbon	source	Carbon	source	0	26	10	Mu6_1	4.84275	0.120129	5.11891	862397	-0.696953	580622	4.46473	40908.9	40988.4	903306	9.21542	0.00134523	509941	-0.444491
6	NaCl_R4	NaCl	P1	0	R4	Trehalose	0.01	Carbon	source	Carbon	source	0	27	0	Mu6_1	4.59082	0.151736	5.2323	1.7657e+06	-0.303264	762791	5.47136	40717	40426.6	1.80642e+06	5.79485	0.0022068	1.33658e+06	-0.0344319
6	NaCl_R4	NaCl	P1	0	R4	Trehalose	0.01	Carbon	source	Carbon	source	0	27	10	Mu6_1	4.93863	0.0667325	4.93291	924436	-0.646796	601163	4.61858	39227.8	39153.1	963663	9.56687	0.000645298	574660	-0.395717
6	NaCl_R4	NaCl	P1	0	R4	Trehalose	0.01	Carbon	source	Carbon	source	0	28	32	Mu6_1	5.03226	0.135006	5.17197	1.12457e+06	-0.0987719	878950	4.75851	43140.1	43146.5	1.16771e+06	9.91379	0.00130455	615868	-0.0933803
6	NaCl_R4	NaCl	P1	0	R4	Trehalose	0.01	Carbon	source	Carbon	source	0	28	33	Mu6_1	4.38018	-0.0198705	4.64551	1.30849e+06	0.122478	1.02463e+06	4.90727	45108.2	44978.1	1.3536e+06	7.86489	0.000507654	659819	0.00485311
6	NaCl_R4	NaCl	P1	0	R4	Trehalose	0.01	Carbon	source	Carbon	source	0	28	34	Mu6_1	4.71162	0.114422	5.0987	1.19888e+06	-0.0274308	923506	4.69914	48000.1	47995.6	1.24688e+06	7.1823	0.00131538	652256	-0.0147178
6	NaCl_R4	NaCl	P1	0	R4	Trehalose	0.01	Carbon	source	Carbon	source	0	28	35	Mu6_1	4.38417	0.0139083	4.75556	1.33116e+06	0.0441668	970494	4.74291	51641.6	51498.8	1.3828e+06	5.79485	0.00101503	709084	0.0248132
6	NaCl_R4	NaCl	P1	0	R4	Trehalose	0.01	Carbon	source	Carbon	source	0	28	40	Mu6_1	4.16402	0.0437861	4.85508	1.03027e+06	-0.413944	706460	4.79736	38433.1	38330.9	1.0687e+06	5.79485	0.000844825	616586	-0.393994
6	NaCl_R4	NaCl	P1	0	R4	Trehalose	0.01	Carbon	source	Carbon	source	0	28	41	Mu6_1	4.23771	0.0658154	4.92978	971652	-0.570373	633867	5.60267	20416	20110	992068	7.52167	0.00141432	527992	-0.710466
6	NaCl_R4	NaCl	P1	0	R4	Trehalose	0.01	Carbon	source	Carbon	source	0	28	42	Mu6_1	4.16227	0.0435528	4.85429	1.04984e+06	-0.539982	647361	4.84069	37962.7	37628.3	1.0878e+06	6.47536	0.00110185	643397	-0.494483
6	NaCl_R4	NaCl	P1	0	R4	Trehalose	0.01	Carbon	source	Carbon	source	0	28	43	Mu6_1	3.90211	-0.0246263	4.63022	1.08582e+06	-0.51064	660662	5.60832	22723.8	22490	1.10855e+06	6.83197	0.000786947	616737	-0.583504
6	NaCl_R4	NaCl	P1	0	R4	Trehalose	0.01	Carbon	source	Carbon	source	0	29	32	Mu6_1	4.57428	0.0230396	4.78576	1.48405e+06	0.0642987	984131	4.94328	49856.8	49796.2	1.53391e+06	6.83197	0.000948487	732492	-0.157455
6	NaCl_R4	NaCl	P1	0	R4	Trehalose	0.01	Carbon	source	Carbon	source	0	29	34	Mu6_1	4.40698	0.0231372	4.78608	1.20252e+06	-0.175295	833543	4.63189	50540	50809.4	1.25306e+06	8.53527	0.000634227	779764	0.0220653
6	NaCl_R4	NaCl	P1	0	R4	Trehalose	0.01	Carbon	source	Carbon	source	0	29	40	Mu6_1	4.21145	0.0358498	4.82844	1.14887e+06	-0.41784	704555	5.43403	27203.8	27224.2	1.17608e+06	5.79485	0.00193968	607156	-0.608931
6	NaCl_R4	NaCl	P1	0	R4	Trehalose	0.01	Carbon	source	Carbon	source	0	29	42	Mu6_1	4.31577	0.0170255	4.76585	1.22773e+06	-0.483224	673337	4.8148	45228.8	44976.2	1.27295e+06	6.13003	0.000840862	771983	-0.42692
6	NaCl_R4	NaCl	P1	0	R4	Trehalose	0.01	Carbon	source	Carbon	source	0	30	32	Mu6_1	5.32189	0.170494	5.30077	1.55122e+06	-0.157049	844152	4.98665	50519.6	50425	1.60174e+06	10.2644	0.000783944	911196	-0.146175
6	NaCl_R4	NaCl	P1	0	R4	Trehalose	0.01	Carbon	source	Carbon	source	0	30	33	Mu6_1	4.65411	-0.00452058	4.6952	1.70501e+06	0.0366415	965445	5.28087	45013.8	44679	1.75003e+06	8.53527	0.000400043	830742	-0.222364
6	NaCl_R4	NaCl	P1	0	R4	Trehalose	0.01	Carbon	source	Carbon	source	0	30	34	Mu6_1	4.77051	0.0523947	4.88413	1.44728e+06	-0.175119	833645	4.94888	48426.5	48396.1	1.4957e+06	10.2644	0.000617777	885460	-0.0793832
6	NaCl_R4	NaCl	P1	0	R4	Trehalose	0.01	Carbon	source	Carbon	source	0	30	35	Mu6_1	4.72767	0.0496131	4.87473	1.50295e+06	-0.128735	860883	4.94451	50447.2	50108.6	1.5534e+06	8.53527	0.000720197	814197	-0.202141
6	NaCl_R4	NaCl	P1	0	R4	Trehalose	0.01	Carbon	source	Carbon	source	0	30	40	Mu6_1	3.91547	-0.254812	3.94738	1.37467e+06	-0.40613	710297	5.11595	40818	40746.8	1.41549e+06	5.79485	0.00208719	840980	-0.338197
6	NaCl_R4	NaCl	P1	0	R4	Trehalose	0.01	Carbon	source	Carbon	source	0	30	41	Mu6_1	4.24095	-0.184011	4.14593	1.23021e+06	-0.630774	607877	5.66379	24754.8	24755.7	1.25496e+06	5.45338	0.00105958	683331	-0.708729
6	NaCl_R4	NaCl	P1	0	R4	Trehalose	0.01	Carbon	source	Carbon	source	0	30	42	Mu6_1	4.21782	-0.200894	4.0977	1.38467e+06	-0.490741	669837	5.14687	40217.9	40130.8	1.42489e+06	5.79485	0.00212805	818511	-0.488248
6	NaCl_R4	NaCl	P1	0	R4	Trehalose	0.01	Carbon	source	Carbon	source	0	30	43	Mu6_1	4.41431	-0.113442	4.35377	1.42521e+06	-0.468738	680132	5.62573	29461.3	29004.6	1.45467e+06	6.47536	0.00129085	821696	-0.513589
6	NaCl_R4	NaCl	P1	0	R4	Trehalose	0.01	Carbon	source	Carbon	source	0	31	32	Mu6_1	5.21404	0.0126766	4.7515	1.45268e+06	-0.527738	652878	4.91478	49809.9	49666.3	1.50249e+06	6.13003	0.000941172	747647	-0.712265
6	NaCl_R4	NaCl	P1	0	R4	Trehalose	0.01	Carbon	source	Carbon	source	0	31	34	Mu6_1	5.82733	0.20335	5.42288	2.14771e+06	0.0985758	1.00779e+06	5.30297	55817	56055.6	2.20353e+06	10.9657	0.000573415	1.15646e+06	0.00685898
6	NaCl_R4	NaCl	P1	0	R4	Trehalose	0.01	Carbon	source	Carbon	source	0	31	40	Mu6_1	5.08123	-0.151737	4.23972	1.85439e+06	-0.253674	789467	5.83637	33033	32787.5	1.88742e+06	6.13003	0.00148143	952931	-0.385486
6	NaCl_R4	NaCl	P1	0	R4	Trehalose	0.01	Carbon	source	Carbon	source	0	31	42	Mu6_1	4.89294	-0.218108	4.0491	1.14157e+06	-0.987699	474646	4.93536	38569.2	38426.4	1.18014e+06	5.79485	0.001586	667148	-0.933573
6	NaCl_R3	NaCl	P1	1000	R3	Trehalose	0.01	Carbon	source	Carbon	source	0	4	20	Mu6_1	3.99954	-0.401042	3.56689	555564	-0.775516	549849	4.34569	28737.8	28747	584301	8.53527	0.000939625	313852	-0.879512
6	NaCl_R3	NaCl	P1	1000	R3	Trehalose	0.01	Carbon	source	Carbon	source	0	4	22	Mu6_1	4.40115	-0.351438	3.69166	538789	-0.770042	551940	4.08531	33727.8	33738.6	572517	9.21542	0.000780938	312888	-0.833376
[truncated: 39,699,369 more chars]
